# Intravenous BCG Elicits a Sustained Myeloid IFNG Response Signature Associated with Early TB Control

**DOI:** 10.64898/2026.11.25.768954

**Authors:** James D. Dahlvang, Paul L. Maurizio, Molly A. Robertson, Allison N. Bucsan, Chelsea C. Lehman, Farida Laboune, Amy R. Henry, Laura E. Via, April M. Walker, David R. Ambrozak, Melanie Cohen, Julie Laux, Iyadh Douagi, Taylor Farley, Justin L. Gaines, Mohau S. Makatsa, Chetan Seshadri, Forrest Hopkins, Michael C. Chao, Sarah M. Fortune, JoAnne L. Flynn, Daniel C. Douek, Mario Roederer, Patricia A. Darrah, Robert A. Seder

## Abstract

Bacille Calmette-Guérin (BCG) administered intravenously (IV) to rhesus macaques can prevent pulmonary tuberculosis (TB) infection. To establish transcriptional correlates of protection, we generated longitudinal CITE-Seq data across blood and lung after IV BCG in macaques and compared it to clinically approved intradermal (ID) BCG. We define an interferon gamma (IFNG) response signature in alveolar macrophages (AMs) comprising 61 genes with diverging expression between IV and ID BCG from 4 to 16 weeks after vaccination that was also enriched in AMs early after TB challenge. The signature was recapitulated in blood monocytes (IV vs. ID) and associated with protection in an independent cohort of IV BCG-vaccinated macaques. Cell-cell communication analysis inferred increased ligand-receptor interactions in the airway after IV BCG, including those between multiple IFNG-producing T cell subsets and AMs. The sustained IFNG response signature in AMs after IV BCG provides a new correlate and potential mechanism of early TB control informing future vaccine design.

## Supplemental Tables 1-4 for "Intravenous BCG Elicits a Sustained Myeloid IFNG Response Signature Associated with Early TB Control": Table S3_DEG_GSEA Results.xlsx (part 1 of 3)

### Sheet: DE_results_significant
phase	tissue	cell_type	contrast	significant	direction	feature	logFC	AveExpr	t	P.Value	adj.P.Val	B
challenge	bal	B	ID_vs_unvax	TRUE	up	ENSMMUG00000063007	22.2642	4.08801	7.44041	3.04302e-07	0.00168583	-2.74427
challenge	bal	B	ID_vs_unvax	TRUE	up	MZB1	14.7308	5.42941	5.37145	2.73221e-05	0.0636697	-2.95566
challenge	bal	B	ID_vs_unvax	TRUE	up	HMCES	12.1359	4.41945	5.27032	3.44782e-05	0.0636697	-2.85172
challenge	bal	B	IV_vs_ID	TRUE	down	ENSMMUG00000063007	-6.86951	4.08801	-15.734	6.73307e-13	3.73012e-09	16.0356
challenge	bal	B	IV_vs_ID	TRUE	down	MZB1	-3.04433	5.42941	-7.58128	2.28612e-07	0.000633255	6.88472
challenge	bal	B	IV_vs_ID	TRUE	up	CXCR3	3.17651	5.46717	6.79488	2.64656e-06	0.00488732	4.66355
challenge	bal	B	IV_vs_ID	TRUE	up	ARHGAP31	2.14263	5.51791	5.68253	1.34443e-05	0.0162374	3.28493
challenge	bal	B	IV_vs_ID	TRUE	up	C15orf48	2.149	5.49467	5.64447	1.46547e-05	0.0162374	3.18494
challenge	bal	B	IV_vs_ID	TRUE	up	ARL5B	1.92656	5.58385	5.5471	1.82845e-05	0.0168827	2.99906
challenge	bal	B	IV_vs_ID	TRUE	up	SCML4	1.53282	6.07549	5.45514	2.25545e-05	0.0178503	2.82987
challenge	bal	B	IV_vs_ID	TRUE	down	ZNF581	-1.44133	7.24822	-5.35249	2.85383e-05	0.0195626	2.59656
challenge	bal	B	IV_vs_ID	TRUE	up	IRF9	1.8345	6.89968	5.55159	3.17805e-05	0.0195626	2.56302
challenge	bal	B	IV_vs_ID	TRUE	up	TFEC	2.31852	5.29439	5.04599	8.17185e-05	0.0389295	1.64122
challenge	bal	B	IV_vs_ID	TRUE	down	BIK	-1.60726	6.41364	-4.88847	8.36447e-05	0.0389295	1.60375
challenge	bal	B	IV_vs_ID	TRUE	down	ANXA4	-1.75324	6.82768	-4.96827	8.9736e-05	0.0389295	1.56631
challenge	bal	B	IV_vs_ID	TRUE	up	MARCKS	1.96648	5.71375	4.82118	9.78951e-05	0.0389295	1.45775
challenge	bal	B	IV_vs_ID	TRUE	up	ENSMMUG00000062821	2.9679	3.96358	4.81908	9.83778e-05	0.0389295	1.08856
challenge	bal	B	IV_vs_ID	TRUE	down	RGS13	-4.54344	4.64077	-4.87939	0.000108114	0.0399301	0.482651
challenge	bal	B	IV_vs_ID	TRUE	down	MEF2B	-1.94991	5.64115	-4.73645	0.000174339	0.0528192	0.979346
challenge	bal	B	IV_vs_ID	TRUE	up	AHNAK	1.17939	8.90099	4.73087	0.000186041	0.0528192	0.73439
challenge	bal	B	IV_vs_ID	TRUE	down	BLK	-1.14376	7.61885	-4.54294	0.00018814	0.0528192	0.758788
challenge	bal	B	IV_vs_ID	TRUE	up	TIGIT	2.66599	5.46593	5.03691	0.000194025	0.0528192	0.944197
challenge	bal	B	IV_vs_ID	TRUE	up	ZNRF1	2.16769	4.87698	4.52174	0.000197772	0.0528192	0.759028
challenge	bal	B	IV_vs_ID	TRUE	down	PITPNC1	-1.78823	5.22318	-4.50959	0.000203514	0.0528192	0.781833
challenge	bal	B	IV_vs_ID	TRUE	down	HMCES	-2.01984	4.41945	-4.49108	0.000212589	0.0528192	0.707174
challenge	bal	B	IV_vs_ID	TRUE	up	SOD2	1.56447	5.43137	4.47792	0.000219286	0.0528192	0.716939
challenge	bal	B	IV_vs_ID	TRUE	up	LYZ	3.43126	4.20265	5.06667	0.00023612	0.0545043	0.671234
challenge	bal	B	IV_vs_ID	TRUE	down	RCSD1	-1.20306	7.99825	-4.47498	0.000258168	0.0572101	0.447658
challenge	bal	B	IV_vs_ID	TRUE	down	UBE2G1	-1.38239	6.15129	-4.37551	0.0002792	0.0594911	0.474205
challenge	bal	B	IV_vs_ID	TRUE	down	BTBD3	-1.48078	6.48062	-4.34237	0.000301923	0.0598012	0.404258
challenge	bal	B	IV_vs_ID	TRUE	down	CDK6	-1.62734	5.92794	-4.33782	0.000305184	0.0598012	0.422948
challenge	bal	B	IV_vs_ID	TRUE	up	PARP14	1.99405	5.06934	4.36451	0.000313039	0.0598012	0.409545
challenge	bal	B	IV_vs_ID	TRUE	up	NET1	1.36496	5.49446	4.27962	0.000350147	0.0630554	0.271732
challenge	bal	B	IV_vs_ID	TRUE	down	STRADA	-1.24217	6.39989	-4.27638	0.000352837	0.0630554	0.255319
challenge	bal	B	IV_vs_ID	TRUE	down	EPS15L1	-2.05379	5.39661	-4.2344	0.000389624	0.0674537	0.19084
challenge	bal	B	IV_vs_ID	TRUE	up	GADD45B	0.881494	8.26579	4.17273	0.000450749	0.0730638	-0.143145
challenge	bal	B	IV_vs_ID	TRUE	down	MRPS6	-1.0475	7.24534	-4.15803	0.000466681	0.0730638	-0.0930283
challenge	bal	B	IV_vs_ID	TRUE	up	APOBEC3H	1.44469	5.38435	4.14293	0.000483627	0.0730638	-0.00191383
challenge	bal	B	IV_vs_ID	TRUE	up	DSE	1.57127	5.5692	4.14111	0.000485713	0.0730638	-0.0148906
challenge	bal	B	IV_vs_ID	TRUE	up	ENSMMUG00000048338	3.40507	3.29582	4.53973	0.000487971	0.0730638	-0.0512142
challenge	bal	B	IV_vs_ID	TRUE	down	PARP1	-1.42942	6.06876	-4.10905	0.000523944	0.0763856	-0.092055
challenge	bal	B	IV_vs_ID	TRUE	down	FGD6	-1.73518	5.6963	-4.05189	0.00062818	0.088463	-0.225155
challenge	bal	B	IV_vs_ID	TRUE	down	TARS3	-2.41399	5.63094	-4.02375	0.00064093	0.088463	-0.349631
challenge	bal	B	IV_vs_ID	TRUE	down	TCEA1	-1.07319	7.33508	-4.01476	0.00065469	0.088463	-0.404359
challenge	bal	B	IV_vs_ID	TRUE	up	LTA	1.7329	4.88524	4.06632	0.00067315	0.0887916	-0.276414
challenge	bal	B	IV_vs_ID	TRUE	down	PSAP	-0.980071	8.09729	-3.98564	0.000701299	0.0903534	-0.516871
challenge	bal	B	IV_vs_ID	TRUE	up	APP	1.23712	6.24448	3.96554	0.000735389	0.0925922	-0.42564
challenge	bal	B	IV_vs_ID	TRUE	up	JUN	0.847584	9.25262	3.95234	0.000758673	0.0934011	-0.739725
challenge	bal	B	IV_vs_ID	TRUE	up	KDM6B	1.30822	6.84963	4.04334	0.000822453	0.0990519	-0.557234
challenge	bal	MAIT-like	IV_vs_ID	TRUE	down	ENSMMUG00000057791	-2.02717	6.63231	-7.92498	1.38883e-06	0.00542976	5.46289
challenge	bal	MAIT-like	IV_vs_ID	TRUE	down	XCL1	-3.10579	4.52115	-7.63282	2.15253e-06	0.00542976	4.05232
challenge	bal	MAIT-like	IV_vs_ID	TRUE	up	TRBV6-1	2.65428	6.83984	6.13545	3.873e-05	0.065131	2.37798
challenge	bal	MAIT-like	IV_vs_ID	TRUE	up	CTSW	1.88359	6.73263	5.49783	7.45531e-05	0.0940301	1.74576
challenge	bal	MAIT-like	IV_vs_ID	TRUE	down	GPR183	-1.95209	7.8959	-5.94548	9.85076e-05	0.0993942	1.712
challenge	bal	NK	IV_vs_ID	TRUE	up	CCL4L1	2.68398	9.46524	9.9995	7.89358e-10	1.46505e-06	12.0079
challenge	bal	NK	IV_vs_ID	TRUE	up	GZMB	1.42275	10.99	5.42117	1.66746e-05	0.015474	3.07316
challenge	bal	NK	IV_vs_ID	TRUE	up	TENT5C	1.31805	9.2501	5.00819	4.60839e-05	0.0285106	2.12481
challenge	bal	NK	IV_vs_ID	TRUE	up	PARP8	1.44594	7.90928	4.86236	6.61463e-05	0.0306919	1.78835
challenge	bal	NK	IV_vs_ID	TRUE	down	CAPG	-1.60685	7.53261	-4.59429	0.000128809	0.0478138	1.15489
challenge	bal	NK	IV_vs_ID	TRUE	up	COTL1	1.43422	7.53977	4.51988	0.000155032	0.0479564	1.0082
challenge	bal	NK	IV_vs_ID	TRUE	up	RBM38	1.71023	7.05591	4.22131	0.000326103	0.086464	0.309001
challenge	bal	NKT-like	IV_vs_ID	TRUE	up	ENSMMUG00000055690	0.831762	15.2367	6.81454	9.76426e-07	0.00225066	5.75469
challenge	bal	NKT-like	IV_vs_ID	TRUE	up	ENSMMUG00000062077	0.81208	14.5538	5.86371	1.67435e-05	0.0170716	3.08152
challenge	bal	NKT-like	IV_vs_ID	TRUE	down	IFI6	-1.56379	8.07984	-5.20406	2.2219e-05	0.0170716	2.48842
challenge	bal	NKT-like	IV_vs_ID	TRUE	down	ACTG1	-1.09563	10.6108	-4.6647	0.000172194	0.099227	0.968704
challenge	bal	alveolar mac	ID_vs_unvax	TRUE	down	SLC2A6	-7.15098	5.95628	-6.96804	5.37918e-06	0.0495692	3.70626
challenge	bal	alveolar mac	ID_vs_unvax	TRUE	up	APOC2	6.13972	6.96922	6.28209	1.70231e-05	0.078434	2.80935
challenge	bal	alveolar mac	IV_vs_ID	TRUE	up	SH3RF3	2.97437	2.1738	8.65684	4.09848e-07	0.00218858	5.66232
challenge	bal	alveolar mac	IV_vs_ID	TRUE	up	APOL2	2.37533	3.74623	8.5535	4.75003e-07	0.00218858	6.24869
challenge	bal	alveolar mac	IV_vs_ID	TRUE	up	PTGS2	2.44886	3.57135	7.63764	1.85675e-06	0.00389901	5.04813
challenge	bal	alveolar mac	IV_vs_ID	TRUE	up	RNF19B	1.93657	6.26777	7.46097	2.52973e-06	0.00389901	5.03895
challenge	bal	alveolar mac	IV_vs_ID	TRUE	up	ENSMMUG00000006385	2.70111	4.39236	8.01019	2.58312e-06	0.00389901	4.95408
challenge	bal	alveolar mac	IV_vs_ID	TRUE	up	BCL2L14	3.86559	1.4334	7.36488	2.84354e-06	0.00389901	3.32851
challenge	bal	alveolar mac	IV_vs_ID	TRUE	up	GCH1	1.83748	4.50912	7.33912	2.96181e-06	0.00389901	4.77126
challenge	bal	alveolar mac	IV_vs_ID	TRUE	up	SLC22A4	3.27468	1.65407	7.04324	4.75945e-06	0.0054823	3.36766
challenge	bal	alveolar mac	IV_vs_ID	TRUE	up	IDO2	1.98031	6.65066	7.0664	7.07787e-06	0.00724695	4.10688
challenge	bal	alveolar mac	IV_vs_ID	TRUE	down	VMO1	-1.70887	6.23465	-6.61406	9.6698e-06	0.00891072	3.76687
challenge	bal	alveolar mac	IV_vs_ID	TRUE	up	SLC2A6	1.72334	5.95628	6.30962	1.62336e-05	0.0135993	3.26839
challenge	bal	alveolar mac	IV_vs_ID	TRUE	up	ATP1B1	1.66159	5.63121	6.13663	2.19151e-05	0.0168289	2.99726
challenge	bal	alveolar mac	IV_vs_ID	TRUE	up	CD40	2.09979	3.13029	6.0385	2.60296e-05	0.018451	2.58551
challenge	bal	alveolar mac	IV_vs_ID	TRUE	up	ENSMMUG00000063607	1.8369	4.58527	5.99492	2.81086e-05	0.0185015	2.72606
challenge	bal	alveolar mac	IV_vs_ID	TRUE	up	DSE	1.9624	4.37109	5.90637	4.34407e-05	0.0250653	2.36674
challenge	bal	alveolar mac	IV_vs_ID	TRUE	up	ZFX	1.3363	6.09307	5.74975	4.35209e-05	0.0250653	2.34636
challenge	bal	alveolar mac	IV_vs_ID	TRUE	up	SAV1	1.52687	4.87035	5.65968	5.12087e-05	0.0277581	2.19507
challenge	bal	alveolar mac	IV_vs_ID	TRUE	up	ZC3H12C	1.60332	4.0605	5.58269	5.88997e-05	0.0301534	2.02224
challenge	bal	alveolar mac	IV_vs_ID	TRUE	up	TREML1	2.53367	2.82186	5.51085	6.7164e-05	0.03107	1.67013
challenge	bal	alveolar mac	IV_vs_ID	TRUE	up	TIMP1	3.1929	3.17771	6.47676	7.34248e-05	0.03107	1.89445
challenge	bal	alveolar mac	IV_vs_ID	TRUE	down	APOC2	-1.23882	6.96922	-5.44035	7.64511e-05	0.03107	1.8025
challenge	bal	alveolar mac	IV_vs_ID	TRUE	up	DUSP2	1.18247	7.10831	5.4255	7.85725e-05	0.03107	1.77068
challenge	bal	alveolar mac	IV_vs_ID	TRUE	up	RAP2A	1.22446	4.84275	5.38002	8.54576e-05	0.03107	1.71463
challenge	bal	alveolar mac	IV_vs_ID	TRUE	up	CCL5	2.10395	8.5304	6.37947	8.62182e-05	0.03107	1.89635
challenge	bal	alveolar mac	IV_vs_ID	TRUE	up	NLRC5	1.23896	5.25414	5.3574	8.91112e-05	0.03107	1.67406
challenge	bal	alveolar mac	IV_vs_ID	TRUE	up	ARHGAP31	1.30151	6.78393	5.35019	9.031e-05	0.03107	1.63882
challenge	bal	alveolar mac	IV_vs_ID	TRUE	up	ENSMMUG00000003101	1.22468	7.37204	5.34588	9.10354e-05	0.03107	1.62594
challenge	bal	alveolar mac	IV_vs_ID	TRUE	up	ICAM1	1.68495	8.17474	5.7647	9.85349e-05	0.0324285	1.66268
challenge	bal	alveolar mac	IV_vs_ID	TRUE	up	B4GALT1	0.98899	7.95807	5.1466	0.000132077	0.0419687	1.25861
challenge	bal	alveolar mac	IV_vs_ID	TRUE	up	PSTPIP2	1.14436	5.7881	5.10054	0.000144044	0.0442456	1.20726
challenge	bal	alveolar mac	IV_vs_ID	TRUE	up	EZH2	1.57833	3.78788	5.03687	0.000162465	0.0482941	1.10078
challenge	bal	alveolar mac	IV_vs_ID	TRUE	up	IRAK2	1.15634	5.91648	4.98768	0.000178359	0.0513617	0.998482
challenge	bal	alveolar mac	IV_vs_ID	TRUE	up	CD80	1.78988	4.33488	5.09038	0.000203201	0.0551926	0.948751
challenge	bal	alveolar mac	IV_vs_ID	TRUE	down	RARRES1	-1.31637	4.22794	-4.90797	0.00020761	0.0551926	0.886844
challenge	bal	alveolar mac	IV_vs_ID	TRUE	up	NBN	1.69363	7.05383	5.38225	0.00020963	0.0551926	0.965431
challenge	bal	alveolar mac	IV_vs_ID	TRUE	up	CD38	3.11746	1.91999	5.02288	0.000224754	0.0575307	0.498951
challenge	bal	alveolar mac	IV_vs_ID	TRUE	up	PYHIN1	1.55814	3.89816	4.77907	0.000265832	0.0662064	0.640816
challenge	bal	alveolar mac	IV_vs_ID	TRUE	up	PIM3	0.960848	6.54604	4.69518	0.000312557	0.074059	0.44758
challenge	bal	alveolar mac	IV_vs_ID	TRUE	up	KCNH7	1.51029	3.9767	4.69373	0.000313435	0.074059	0.505818
challenge	bal	alveolar mac	IV_vs_ID	TRUE	up	SEMA4D	1.56673	3.21817	4.67717	0.000323644	0.0745596	0.444619
challenge	bal	alveolar mac	IV_vs_ID	TRUE	up	SPHK1	2.41937	3.20117	4.78625	0.000333063	0.0748579	0.384203
challenge	bal	alveolar mac	IV_vs_ID	TRUE	up	OLR1	1.02512	8.75724	4.61445	0.000365532	0.0790827	0.261235
challenge	bal	alveolar mac	IV_vs_ID	TRUE	up	ABHD17B	1.13191	6.53561	4.60754	0.000370479	0.0790827	0.280334
challenge	bal	alveolar mac	IV_vs_ID	TRUE	up	MFSD2A	2.37369	1.84943	4.59774	0.000377606	0.0790827	-0.0154136
challenge	bal	alveolar mac	IV_vs_ID	TRUE	up	S100A9	1.47777	5.85314	4.81592	0.000396127	0.0811179	0.307998
challenge	bal	alveolar mac	IV_vs_ID	TRUE	up	ACKR3	1.43471	4.94281	4.65178	0.000407096	0.081552	0.263853
challenge	bal	alveolar mac	IV_vs_ID	TRUE	up	SLC41A2	1.98858	2.08437	4.54752	0.000416422	0.0816453	0.0930397
challenge	bal	alveolar mac	IV_vs_ID	TRUE	up	F3	2.30248	1.21605	4.5337	0.000427806	0.0821299	-0.0181688
challenge	bal	alveolar mac	IV_vs_ID	TRUE	up	ETV3	1.09118	6.59999	4.51609	0.000442788	0.0829393	0.109429
challenge	bal	alveolar mac	IV_vs_ID	TRUE	up	TRAF1	1.74493	2.67731	4.50779	0.000450023	0.0829393	0.0854968
challenge	bal	alveolar mac	IV_vs_ID	TRUE	up	ENSMMUG00000061756	1.45595	3.22406	4.47655	0.000478398	0.0853767	0.114768
challenge	bal	alveolar mac	IV_vs_ID	TRUE	up	EREG	1.09094	7.631	4.4755	0.000481778	0.0853767	0.00635796
challenge	bal	alveolar mac	IV_vs_ID	TRUE	up	SLAMF1	3.26848	0.88424	4.45266	0.000501324	0.0865387	-0.790509
challenge	bal	alveolar mac	IV_vs_ID	TRUE	up	ENSMMUG00000062917	2.20953	7.79672	5.58456	0.000519296	0.0865387	0.284978
challenge	bal	alveolar mac	IV_vs_ID	TRUE	down	FMN1	-1.03826	6.1993	-4.43045	0.000523655	0.0865387	-0.0167329
challenge	bal	alveolar mac	IV_vs_ID	TRUE	up	TBC1D9	1.16921	5.64193	4.42827	0.0005259	0.0865387	-0.0245782
challenge	bal	alveolar mac	IV_vs_ID	TRUE	up	ENSMMUG00000060051	1.6879	2.28752	4.40852	0.000546707	0.0873653	-0.00817022
challenge	bal	alveolar mac	IV_vs_ID	TRUE	up	ACSL1	1.0742	6.96168	4.40247	0.00055325	0.0873653	-0.117918
challenge	bal	alveolar mac	IV_vs_ID	TRUE	down	ENPP1	-1.82109	2.71113	-4.39688	0.000559365	0.0873653	-0.116025
challenge	bal	alveolar mac	IV_vs_ID	TRUE	up	SIGLEC1	1.24274	4.27491	4.38572	0.000571775	0.0877676	-0.0639652
challenge	bal	alveolar mac	IV_vs_ID	TRUE	up	TNFAIP6	2.9442	3.3997	5.33439	0.00058099	0.0877676	0.144109
challenge	bal	alveolar mac	IV_vs_ID	TRUE	down	POPDC3	-2.18276	3.25448	-4.35829	0.000603506	0.0896986	-0.198111
challenge	bal	alveolar mac	IV_vs_ID	TRUE	up	C2CD4B	4.83214	1.97491	5.69841	0.00064357	0.091727	-0.135473
challenge	bal	alveolar mac	IV_vs_ID	TRUE	up	ZC3HAV1	1.35254	5.85103	4.451	0.000645246	0.091727	-0.174058
challenge	bal	alveolar mac	IV_vs_ID	TRUE	up	NIBAN1	1.01456	5.45993	4.32299	0.000647016	0.091727	-0.218207
challenge	bal	alveolar mac	IV_vs_ID	TRUE	up	TNFAIP3	1.07572	8.02565	4.31551	0.000695167	0.0970601	-0.343515
challenge	bal	basophil	IV_vs_ID	TRUE	up	GBP3	2.7274	7.57251	9.23945	8.468e-10	3.02731e-06	11.1591
challenge	bal	basophil	IV_vs_ID	TRUE	up	ATF3	2.35192	6.6152	6.55127	5.33263e-07	0.000953208	5.40611
challenge	bal	basophil	IV_vs_ID	TRUE	up	PSMB9	1.57299	7.02604	5.41548	1.03962e-05	0.0123888	3.32271
challenge	bal	basophil	IV_vs_ID	TRUE	up	ENSMMUG00000003272	1.54186	6.81061	4.56159	0.000101488	0.0907051	1.23574
challenge	bal	mixed CD4 T	ID_vs_unvax	TRUE	down	PFN1	-2.94215	10.9474	-5.77907	1.02834e-05	0.0668146	3.56538
challenge	bal	mixed CD4 T	ID_vs_unvax	TRUE	up	NR4A2	3.31227	8.232	5.55033	1.64995e-05	0.0668146	3.10113
challenge	bal	mixed CD4 T	ID_vs_unvax	TRUE	up	ZSWIM4	6.12958	3.71523	5.36749	2.52328e-05	0.0681202	1.92284
challenge	bal	mixed CD4 T	ID_vs_unvax	TRUE	up	FCRL6	5.4491	3.8224	5.06778	5.09602e-05	0.0926463	1.45643
challenge	bal	mixed CD4 T	ID_vs_unvax	TRUE	down	TSPAN2	-4.40268	6.12708	-5.01885	5.71961e-05	0.0926463	1.78195
challenge	bal	mixed CD4 T	IV_vs_ID	TRUE	down	CDC14A	-1.78503	6.60631	-9.17901	8.43284e-09	6.82976e-05	10.3051
challenge	bal	mixed CD4 T	IV_vs_ID	TRUE	down	GPR183	-1.44816	8.34838	-8.60403	2.53515e-08	0.000102661	9.33964
challenge	bal	mixed CD4 T	IV_vs_ID	TRUE	down	CHN2	-1.53528	6.64926	-7.77208	1.2975e-07	0.000350281	7.74917
challenge	bal	mixed CD4 T	IV_vs_ID	TRUE	down	SNX9	-1.96948	4.25686	-7.13167	4.91204e-07	0.000926511	6.22125
challenge	bal	mixed CD4 T	IV_vs_ID	TRUE	down	RUNX2	-1.45875	6.21114	-7.06007	5.71991e-07	0.000926511	6.31801
challenge	bal	mixed CD4 T	IV_vs_ID	TRUE	down	TNFRSF10B	-1.66703	5.11143	-6.96096	7.0697e-07	0.000954291	6.02876
challenge	bal	mixed CD4 T	IV_vs_ID	TRUE	up	SATB1	1.55559	5.89712	6.86452	8.69922e-07	0.0010065	5.90853
challenge	bal	mixed CD4 T	IV_vs_ID	TRUE	down	MTSS1	-1.54306	5.26275	-6.28224	3.12246e-06	0.0031611	4.6882
challenge	bal	mixed CD4 T	IV_vs_ID	TRUE	down	IL10RA	-1.0444	7.57607	-6.10195	4.67827e-06	0.00408969	4.23489
challenge	bal	mixed CD4 T	IV_vs_ID	TRUE	up	DAPK2	1.32942	5.96433	6.02105	5.61604e-06	0.00408969	4.13223
challenge	bal	mixed CD4 T	IV_vs_ID	TRUE	down	C15orf48	-1.3594	6.64608	-6.23945	6.06861e-06	0.00408969	4.09107
challenge	bal	mixed CD4 T	IV_vs_ID	TRUE	up	HOPX	0.954128	8.36712	5.9595	6.45687e-06	0.00408969	3.87975
challenge	bal	mixed CD4 T	IV_vs_ID	TRUE	down	ULBP3	-1.7875	4.3046	-5.96867	6.56451e-06	0.00408969	3.95533
challenge	bal	mixed CD4 T	IV_vs_ID	TRUE	down	PELI1	-1.17299	6.35384	-5.86406	8.02311e-06	0.00464137	3.77561
challenge	bal	mixed CD4 T	IV_vs_ID	TRUE	up	IL23R	1.94381	4.28047	5.75666	1.02569e-05	0.00532736	3.44137
challenge	bal	mixed CD4 T	IV_vs_ID	TRUE	up	CCR6	1.13486	6.26616	5.74543	1.05245e-05	0.00532736	3.503
challenge	bal	mixed CD4 T	IV_vs_ID	TRUE	down	TIPARP	-1.02605	6.74537	-5.71372	1.13195e-05	0.00539272	3.41216
challenge	bal	mixed CD4 T	IV_vs_ID	TRUE	up	VSIG8	1.72509	4.10893	5.51737	1.78083e-05	0.00801275	3.01224
challenge	bal	mixed CD4 T	IV_vs_ID	TRUE	down	PRR5L	-1.61678	4.47185	-5.46198	2.02508e-05	0.00816893	2.88902
challenge	bal	mixed CD4 T	IV_vs_ID	TRUE	down	ENSMMUG00000012203	-1.12326	8.19978	-5.77586	2.08329e-05	0.00816893	2.86044
challenge	bal	mixed CD4 T	IV_vs_ID	TRUE	down	CEMIP2	-1.02207	5.88711	-5.44265	2.11813e-05	0.00816893	2.81767
challenge	bal	mixed CD4 T	IV_vs_ID	TRUE	down	GPR25	-1.20202	5.37547	-5.24663	3.34711e-05	0.0123219	2.44366
challenge	bal	mixed CD4 T	IV_vs_ID	TRUE	up	CCDC71L	1.4154	4.99102	5.1399	4.30007e-05	0.0151418	2.21753
challenge	bal	mixed CD4 T	IV_vs_ID	TRUE	down	SAMSN1	-0.753785	8.14445	-5.08468	4.89699e-05	0.0164457	1.90302
challenge	bal	mixed CD4 T	IV_vs_ID	TRUE	down	FGL2	-1.17726	7.19126	-5.33184	5.07647e-05	0.0164457	2.04317
challenge	bal	mixed CD4 T	IV_vs_ID	TRUE	down	BACH2	-1.41074	4.55967	-5.04436	5.38545e-05	0.0167757	2.00806
challenge	bal	mixed CD4 T	IV_vs_ID	TRUE	down	PTTG1	-1.02436	6.49312	-4.98926	6.29456e-05	0.0187219	1.76151
challenge	bal	mixed CD4 T	IV_vs_ID	TRUE	down	TOX	-1.40792	6.62119	-5.48549	6.47256e-05	0.0187219	1.92148
challenge	bal	mixed CD4 T	IV_vs_ID	TRUE	down	ENSMMUG00000055773	-3.53744	2.06153	-4.8926	7.71007e-05	0.0215324	0.316429
challenge	bal	mixed CD4 T	IV_vs_ID	TRUE	up	C20H16orf54	1.00508	6.05109	4.84688	8.59282e-05	0.0231977	1.49325
challenge	bal	mixed CD4 T	IV_vs_ID	TRUE	down	ST3GAL5	-2.16768	3.55614	-4.7682	0.000108537	0.0283562	1.23627
challenge	bal	mixed CD4 T	IV_vs_ID	TRUE	down	KCNK13	-3.26073	2.13584	-4.73655	0.000116934	0.0288728	0.599882
challenge	bal	mixed CD4 T	IV_vs_ID	TRUE	down	ENSMMUG00000045446	-1.29977	4.67894	-4.71466	0.000117645	0.0288728	1.27264
challenge	bal	mixed CD4 T	IV_vs_ID	TRUE	down	FOXP1	-1.01265	6.29012	-4.65895	0.000134333	0.0308839	1.07163
challenge	bal	mixed CD4 T	IV_vs_ID	TRUE	down	RGS1	-0.987771	7.95886	-4.94807	0.000135007	0.0308839	1.03798
challenge	bal	mixed CD4 T	IV_vs_ID	TRUE	up	MYADM	0.798884	7.73269	4.64053	0.000140358	0.0308839	0.882676
challenge	bal	mixed CD4 T	IV_vs_ID	TRUE	down	SOCS2	-1.30616	4.57064	-4.63181	0.000143308	0.0308839	1.10415
challenge	bal	mixed CD4 T	IV_vs_ID	TRUE	down	SLAMF6	-1.80646	3.28627	-4.62716	0.000144905	0.0308839	1.01427
challenge	bal	mixed CD4 T	IV_vs_ID	TRUE	up	TRAV13-1	1.48973	5.40584	4.88052	0.000154666	0.0321191	1.09803
challenge	bal	mixed CD4 T	IV_vs_ID	TRUE	down	NRIP1	-1.08528	5.49395	-4.54268	0.000177254	0.03549	0.840013
challenge	bal	mixed CD4 T	IV_vs_ID	TRUE	down	GRAMD2B	-1.48689	3.68636	-4.53702	0.000179663	0.03549	0.888943
challenge	bal	mixed CD4 T	IV_vs_ID	TRUE	up	TMIGD2	2.32297	2.28832	4.51401	0.000189812	0.0363418	0.478903
challenge	bal	mixed CD4 T	IV_vs_ID	TRUE	down	RIPOR2	-0.775211	7.47328	-4.50714	0.000192949	0.0363418	0.587666
challenge	bal	mixed CD4 T	IV_vs_ID	TRUE	down	CD7	-2.24239	4.47772	-4.83645	0.000203032	0.0373718	0.830722
challenge	bal	mixed CD4 T	IV_vs_ID	TRUE	down	STX7	-1.35951	3.96949	-4.43823	0.000227477	0.0409409	0.68197
challenge	bal	mixed CD4 T	IV_vs_ID	TRUE	down	PDE4A	-1.01596	4.65846	-4.41778	0.000238872	0.0420571	0.595076
challenge	bal	mixed CD4 T	IV_vs_ID	TRUE	down	LIMS1	-0.892775	7.74653	-4.52373	0.000259496	0.0447161	0.36941
challenge	bal	mixed CD4 T	IV_vs_ID	TRUE	up	FNBP1L	0.811925	6.24824	4.35452	0.00027788	0.0468865	0.354111
challenge	bal	mixed CD4 T	IV_vs_ID	TRUE	up	ADAM12	1.2659	5.27632	4.35635	0.00028725	0.0470784	0.446981
challenge	bal	mixed CD4 T	IV_vs_ID	TRUE	down	IKZF2	-2.44129	2.64521	-4.32013	0.000301702	0.0470784	0.152969
challenge	bal	mixed CD4 T	IV_vs_ID	TRUE	up	RYR1	2.4343	2.50359	4.31542	0.000305118	0.0470784	0.00695796
challenge	bal	mixed CD4 T	IV_vs_ID	TRUE	down	HACD4	-1.35844	4.35534	-4.32953	0.000308673	0.0470784	0.398744
challenge	bal	mixed CD4 T	IV_vs_ID	TRUE	up	NFKBIA	0.561617	10.7243	4.30607	0.00031202	0.0470784	-0.0945133
challenge	bal	mixed CD4 T	IV_vs_ID	TRUE	down	PMVK	-0.968434	5.71144	-4.30356	0.000313901	0.0470784	0.271236
challenge	bal	mixed CD4 T	IV_vs_ID	TRUE	down	EBPL	-1.52934	3.67524	-4.36438	0.000319707	0.0470784	0.394373
challenge	bal	mixed CD4 T	IV_vs_ID	TRUE	down	TMEM175	-1.53231	3.80933	-4.28516	0.000328029	0.0470972	0.344061
challenge	bal	mixed CD4 T	IV_vs_ID	TRUE	up	GGH	1.47151	3.47388	4.27667	0.000334757	0.0470972	0.317075
challenge	bal	mixed CD4 T	IV_vs_ID	TRUE	down	INPP5D	-0.748275	6.78019	-4.27353	0.000337281	0.0470972	0.0947847
challenge	bal	mixed CD4 T	IV_vs_ID	TRUE	up	PKIG	2.10847	2.41893	4.25019	0.000356655	0.048462	0.041794
challenge	bal	mixed CD4 T	IV_vs_ID	TRUE	down	ENSMMUG00000065175	-1.6141	3.33506	-4.24742	0.000359022	0.048462	0.242369
challenge	bal	mixed CD4 T	IV_vs_ID	TRUE	up	MAP3K8	0.832866	5.16466	4.23324	0.000371415	0.049313	0.0983712
challenge	bal	mixed CD4 T	IV_vs_ID	TRUE	up	LAPTM4B	1.18533	5.27912	4.24072	0.000379333	0.0495519	0.173349
challenge	bal	mixed CD4 T	IV_vs_ID	TRUE	down	ENSMMUG00000062917	-1.8801	4.08024	-4.5007	0.000391267	0.0497003	0.27713
challenge	bal	mixed CD4 T	IV_vs_ID	TRUE	down	BICDL1	-0.692125	7.20807	-4.2099	0.000392742	0.0497003	-0.0974896
challenge	bal	mixed CD4 T	IV_vs_ID	TRUE	up	TRAV9-1	1.89514	2.91014	4.19246	0.000409484	0.0510218	0.0854166
challenge	bal	mixed CD4 T	IV_vs_ID	TRUE	down	FAM102B	-1.43855	4.74354	-4.19874	0.000486706	0.059441	0.0118414
challenge	bal	mixed CD4 T	IV_vs_ID	TRUE	up	CHD7	1.42268	4.58235	4.24129	0.000491734	0.059441	0.00995149
challenge	bal	mixed CD4 T	IV_vs_ID	TRUE	down	ICOS	-0.707031	8.9072	-4.16731	0.000513579	0.0611688	-0.415632
challenge	bal	mixed CD4 T	IV_vs_ID	TRUE	down	UPP1	-1.79631	4.87454	-4.16949	0.000563646	0.0657209	-0.10643
challenge	bal	mixed CD4 T	IV_vs_ID	TRUE	up	HMGCS1	0.891443	5.28036	4.05161	0.000573538	0.0657209	-0.28608
challenge	bal	mixed CD4 T	IV_vs_ID	TRUE	up	TRAV29DV5	1.02255	5.12154	4.04971	0.000576143	0.0657209	-0.22848
challenge	bal	mixed CD4 T	IV_vs_ID	TRUE	down	CDC25B	-1.4851	4.03151	-4.10622	0.000596383	0.0670848	-0.167061
challenge	bal	mixed CD4 T	IV_vs_ID	TRUE	up	ENSMMUG00000006206	0.748893	7.7336	4.02834	0.00064738	0.0718237	-0.575425
challenge	bal	mixed CD4 T	IV_vs_ID	TRUE	down	ITGA1	-0.849292	5.46308	-3.99456	0.000657333	0.0719425	-0.435063
challenge	bal	mixed CD4 T	IV_vs_ID	TRUE	down	ENSMMUG00000011711	-0.938081	4.92791	-3.94593	0.000738332	0.0791547	-0.481533
challenge	bal	mixed CD4 T	IV_vs_ID	TRUE	down	ENSMMUG00000051745	-0.902516	8.79404	-4.45611	0.000754179	0.0791547	-0.594464
challenge	bal	mixed CD4 T	IV_vs_ID	TRUE	down	ENSMMUG00000064140	-1.52135	4.39821	-4.40144	0.000759468	0.0791547	-0.297431
challenge	bal	mixed CD4 T	IV_vs_ID	TRUE	down	PRKCA	-0.966418	5.38323	-3.924	0.000778024	0.0791547	-0.556631
challenge	bal	mixed CD4 T	IV_vs_ID	TRUE	down	CCR2	-2.24335	3.80184	-4.06712	0.00077806	0.0791547	-0.450558
challenge	bal	mixed CD4 T	IV_vs_ID	TRUE	down	GABARAPL1	-1.13803	4.06429	-3.92193	0.000781871	0.0791547	-0.46262
challenge	bal	mixed CD4 T	IV_vs_ID	TRUE	down	PDLIM1	-0.928771	5.4995	-3.90838	0.000807591	0.0802014	-0.607273
challenge	bal	mixed CD4 T	IV_vs_ID	TRUE	down	CD86	-1.81715	2.36747	-3.90799	0.000812016	0.0802014	-0.490763
challenge	bal	mixed CD4 T	IV_vs_ID	TRUE	up	SH3GLB2	0.90363	5.44478	3.88076	0.000862609	0.0838811	-0.644064
challenge	bal	mixed CD4 T	IV_vs_ID	TRUE	down	ENSMMUG00000043282	-1.15672	4.28863	-3.8733	0.000878103	0.0838811	-0.567774
challenge	bal	mixed CD4 T	IV_vs_ID	TRUE	down	CYTIP	-0.60289	7.75045	-3.87223	0.000880342	0.0838811	-0.916166
challenge	bal	mixed CD4 T	IV_vs_ID	TRUE	down	GPR137B	-1.05336	5.38236	-3.92	0.000921212	0.0867546	-0.673057
challenge	bal	mixed CD4 T	IV_vs_ID	TRUE	down	SEMA4A	-1.29418	5.20744	-4.00423	0.000951157	0.088545	-0.602855
challenge	bal	mixed CD4 T	IV_vs_ID	TRUE	up	ADAM19	0.853378	5.92193	3.82814	0.000977938	0.0900037	-0.808201
challenge	bal	mixed CD4 T	IV_vs_ID	TRUE	down	ANK3	-2.5906	2.09343	-3.81893	0.000999641	0.0909673	-1.12494
challenge	bal	mixed CD4 T	IV_vs_ID	TRUE	down	NAPEPLD	-1.88729	2.5845	-3.82887	0.00102568	0.0919831	-0.691468
challenge	bal	mixed CD4 T	IV_vs_ID	TRUE	down	BEX1	-0.966537	4.6509	-3.80442	0.0010348	0.0919831	-0.734207
challenge	bal	mixed CD4 T	IV_vs_ID	TRUE	up	AKAP5	1.14741	4.83651	3.7981	0.00105051	0.0919831	-0.721287
challenge	bal	mixed CD4 T	IV_vs_ID	TRUE	up	RORC	1.53707	3.25315	3.79582	0.00105623	0.0919831	-0.717268
challenge	bal	mixed CD4 T	IV_vs_ID	TRUE	down	ENSMMUG00000057434	-0.802109	6.07222	-3.76658	0.00113239	0.0975662	-0.96788
challenge	bal	mixed CD4 T	IV_vs_ID	TRUE	down	RCSD1	-0.89104	7.29012	-4.06299	0.00115427	0.0984045	-0.987754
challenge	bal	mixed CD4 T	IV_vs_ID	TRUE	down	POGLUT1	-1.09875	4.19569	-3.75285	0.00117001	0.0987073	-0.829435
challenge	bal	mixed CD4 T	IV_vs_unvax	TRUE	up	IL23R	5.88676	4.28047	7.60992	1.80818e-07	0.00146445	6.75749
challenge	bal	mixed CD4 T	IV_vs_unvax	TRUE	up	FCRL6	5.7982	3.8224	6.72647	1.17314e-06	0.00346849	4.92668
challenge	bal	mixed CD4 T	IV_vs_unvax	TRUE	up	IL12RB2	5.49403	4.40072	6.68473	1.28479e-06	0.00346849	5.02829
challenge	bal	mixed CD4 T	IV_vs_unvax	TRUE	down	TSPAN2	-4.99193	6.12708	-6.45756	2.11549e-06	0.00428333	4.79039
challenge	bal	mixed CD4 T	IV_vs_unvax	TRUE	up	ZSWIM4	5.8644	3.71523	6.28365	3.11264e-06	0.00454009	4.06618
challenge	bal	mixed CD4 T	IV_vs_unvax	TRUE	up	CXCL10	5.60492	3.07591	6.24895	3.36344e-06	0.00454009	4.06317
challenge	bal	mixed CD4 T	IV_vs_unvax	TRUE	up	RORA	2.70109	8.06049	5.83627	8.5485e-06	0.00833678	3.73468
challenge	bal	mixed CD4 T	IV_vs_unvax	TRUE	down	PFN1	-2.56724	10.9474	-5.83611	9.03569e-06	0.00833678	3.6531
challenge	bal	mixed CD4 T	IV_vs_unvax	TRUE	up	HIF1A	3.19497	6.28277	5.8011	9.26424e-06	0.00833678	3.63844
challenge	bal	mixed CD4 T	IV_vs_unvax	TRUE	down	APOBEC3F	-2.8027	7.88827	-5.48565	1.91679e-05	0.0155241	2.97299
challenge	bal	mixed CD4 T	IV_vs_unvax	TRUE	up	NR4A2	2.75926	8.232	5.38909	2.39938e-05	0.0156298	2.75157
challenge	bal	mixed CD4 T	IV_vs_unvax	TRUE	up	H4C5	3.37708	5.5783	5.35282	2.61116e-05	0.0156298	2.65407
challenge	bal	mixed CD4 T	IV_vs_unvax	TRUE	up	APOC1	7.18655	2.55314	5.36209	2.67521e-05	0.0156298	1.80491
challenge	bal	mixed CD4 T	IV_vs_unvax	TRUE	up	LYZ	10.1273	2.90044	6.69405	2.71994e-05	0.0156298	1.94097
challenge	bal	mixed CD4 T	IV_vs_unvax	TRUE	up	TMIGD2	5.30896	2.28832	5.30867	2.89477e-05	0.0156298	2.05371
challenge	bal	mixed CD4 T	IV_vs_unvax	TRUE	up	TNFAIP3	2.40217	9.31922	5.25428	3.28769e-05	0.0166419	2.42184
challenge	bal	mixed CD4 T	IV_vs_unvax	TRUE	up	PITPNC1	2.9637	6.40711	5.17645	3.94615e-05	0.0176144	2.29656
challenge	bal	mixed CD4 T	IV_vs_unvax	TRUE	down	CISH	-4.28148	5.40312	-5.20017	3.95168e-05	0.0176144	2.21839
challenge	bal	mixed CD4 T	IV_vs_unvax	TRUE	up	RASGEF1B	4.4872	4.57842	5.16416	4.13364e-05	0.0176144	2.12538
challenge	bal	mixed CD4 T	IV_vs_unvax	TRUE	down	CDC14A	-3.10591	6.60631	-5.13502	4.34976e-05	0.0176144	2.19699
challenge	bal	mixed CD4 T	IV_vs_unvax	TRUE	down	UCP2	-2.63191	7.61641	-5.10627	4.6542e-05	0.0179497	2.13795
challenge	bal	mixed CD4 T	IV_vs_unvax	TRUE	up	ENSMMUG00000020050	3.26432	5.63001	4.93753	6.9319e-05	0.0254917	1.76849
challenge	bal	mixed CD4 T	IV_vs_unvax	TRUE	up	RPS27	2.04966	11.2348	4.9192	7.23928e-05	0.0254917	1.60662
challenge	bal	mixed CD4 T	IV_vs_unvax	TRUE	down	NDFIP2	-3.69683	5.51642	-4.89907	7.59281e-05	0.0256226	1.64395
challenge	bal	mixed CD4 T	IV_vs_unvax	TRUE	down	ENSMMUG00000060382	-8.78087	3.53041	-4.85489	8.43101e-05	0.0273131	0.000557909
challenge	bal	mixed CD4 T	IV_vs_unvax	TRUE	up	DNAJA1	2.50183	7.36406	4.83222	8.89695e-05	0.027714	1.52331
challenge	bal	mixed CD4 T	IV_vs_unvax	TRUE	up	WDR47	3.8387	4.20447	4.80773	9.42952e-05	0.0282851	1.36831
challenge	bal	mixed CD4 T	IV_vs_unvax	TRUE	up	CCR6	2.79633	6.26616	4.77394	0.000102177	0.0283891	1.41199
challenge	bal	mixed CD4 T	IV_vs_unvax	TRUE	up	MAP3K8	3.16521	5.16466	4.75377	0.000107196	0.0283891	1.35256
challenge	bal	mixed CD4 T	IV_vs_unvax	TRUE	up	KRIT1	2.80972	5.85515	4.74467	0.000109539	0.0283891	1.35126
challenge	bal	mixed CD4 T	IV_vs_unvax	TRUE	up	FOSB	2.21644	8.57422	4.74297	0.000109985	0.0283891	1.28434
challenge	bal	mixed CD4 T	IV_vs_unvax	TRUE	up	ADGRG6	3.97812	4.51187	4.7347	0.000112168	0.0283891	1.2644
challenge	bal	mixed CD4 T	IV_vs_unvax	TRUE	up	SIK3	2.27383	8.12611	4.71677	0.000117058	0.0287288	1.24492
challenge	bal	mixed CD4 T	IV_vs_unvax	TRUE	down	NUCKS1	-2.67487	6.84789	-4.67711	0.000128644	0.0306439	1.19705
challenge	bal	mixed CD4 T	IV_vs_unvax	TRUE	up	RBM23	3.06618	5.65758	4.63546	0.000142064	0.0327089	1.11199
challenge	bal	mixed CD4 T	IV_vs_unvax	TRUE	up	ARL5B	3.35757	4.70535	4.62575	0.000145391	0.0327089	1.08144
challenge	bal	mixed CD4 T	IV_vs_unvax	TRUE	up	SCML4	2.3241	7.36735	4.61247	0.000150067	0.0328484	1.02776
challenge	bal	mixed CD4 T	IV_vs_unvax	TRUE	up	CPD	2.24565	7.41297	4.53787	0.000179299	0.0372516	0.861341
challenge	bal	mixed CD4 T	IV_vs_unvax	TRUE	up	RPL38	2.23813	11.6034	4.79056	0.000179382	0.0372516	0.818188
challenge	bal	mixed CD4 T	IV_vs_unvax	TRUE	up	MAP7D3	3.83659	4.12638	4.50968	0.000191783	0.0388313	0.737008
challenge	bal	mixed CD4 T	IV_vs_unvax	TRUE	up	RRAS2	3.40225	4.37607	4.45248	0.000219862	0.0428326	0.677264
challenge	bal	mixed CD4 T	IV_vs_unvax	TRUE	down	HAX1	-3.39045	5.39988	-4.4482	0.000222122	0.0428326	0.691091
challenge	bal	mixed CD4 T	IV_vs_unvax	TRUE	up	PGGHG	2.77225	5.40626	4.40673	0.000245266	0.0453186	0.613975
challenge	bal	mixed CD4 T	IV_vs_unvax	TRUE	up	PPP1R15A	2.21214	8.52265	4.40513	0.000246205	0.0453186	0.518667
challenge	bal	mixed CD4 T	IV_vs_unvax	TRUE	up	PARP8	2.18581	7.5725	4.38899	0.000255891	0.0460547	0.519214
challenge	bal	mixed CD4 T	IV_vs_unvax	TRUE	down	C14H11orf58	-3.01913	6.23749	-4.33278	0.000296111	0.0521118	0.442356
challenge	bal	mixed CD4 T	IV_vs_unvax	TRUE	up	TYROBP	6.1854	3.24728	4.6809	0.000302414	0.0521118	0.283507
challenge	bal	mixed CD4 T	IV_vs_unvax	TRUE	down	RNASE4	-2.66655	7.13503	-4.31657	0.000312773	0.0527717	0.369324
challenge	bal	mixed CD4 T	IV_vs_unvax	TRUE	up	SGK1	3.74317	4.00181	4.29646	0.000319275	0.0527717	0.288975
challenge	bal	mixed CD4 T	IV_vs_unvax	TRUE	up	DUSP10	2.69554	5.83488	4.2537	0.00035367	0.0563175	0.27418
challenge	bal	mixed CD4 T	IV_vs_unvax	TRUE	down	ENSMMUG00000037703	-6.80742	3.02351	-4.25256	0.000354636	0.0563175	-0.634465
challenge	bal	mixed CD4 T	IV_vs_unvax	TRUE	up	JMY	3.20025	4.59928	4.23805	0.00036716	0.0571851	0.234128
challenge	bal	mixed CD4 T	IV_vs_unvax	TRUE	up	REL	2.19715	7.69564	4.18769	0.000414183	0.0632662	0.0559769
challenge	bal	mixed CD4 T	IV_vs_unvax	TRUE	up	TRAV9-1	4.44493	2.91014	4.18004	0.000421826	0.0632662	-0.00826999
challenge	bal	mixed CD4 T	IV_vs_unvax	TRUE	up	RRAD	3.49849	5.03974	4.24951	0.000437844	0.0634078	0.117401
challenge	bal	mixed CD4 T	IV_vs_unvax	TRUE	down	CCDC167	-3.91336	6.13607	-4.52553	0.000438429	0.0634078	0.199791
challenge	bal	mixed CD4 T	IV_vs_unvax	TRUE	up	BTG2	2.1125	8.04943	4.15013	0.00045312	0.0635309	-0.0423829
challenge	bal	mixed CD4 T	IV_vs_unvax	TRUE	up	JUND	1.66965	9.41851	4.14806	0.000455377	0.0635309	-0.105245
challenge	bal	mixed CD4 T	IV_vs_unvax	TRUE	down	ENO1	-1.85313	8.92474	-4.13439	0.00047051	0.0635309	-0.0998276
challenge	bal	mixed CD4 T	IV_vs_unvax	TRUE	up	ST3GAL1	2.26773	6.68035	4.13426	0.000470657	0.0635309	-0.0207014
challenge	bal	mixed CD4 T	IV_vs_unvax	TRUE	up	ENSMMUG00000062211	4.78537	5.04069	4.70041	0.000490964	0.0651855	0.142189
challenge	bal	mixed CD4 T	IV_vs_unvax	TRUE	up	ASAP1	2.26433	6.18226	4.07857	0.00053772	0.0693034	-0.128583
challenge	bal	mixed CD4 T	IV_vs_unvax	TRUE	up	PLK3	2.09713	6.89196	4.07621	0.000540762	0.0693034	-0.15957
challenge	bal	mixed CD4 T	IV_vs_unvax	TRUE	up	ENSMMUG00000063348	3.96717	3.51004	4.07092	0.00054765	0.0693034	-0.21604
challenge	bal	mixed CD4 T	IV_vs_unvax	TRUE	up	CXCL3	6.0977	3.05296	4.1445	0.000582028	0.0725207	-0.472906
challenge	bal	mixed CD4 T	IV_vs_unvax	TRUE	down	SNRPC	-2.62605	6.16424	-4.03565	0.000595842	0.0725761	-0.197885
challenge	bal	mixed CD4 T	IV_vs_unvax	TRUE	up	ATP13A3	4.4045	2.7913	4.0306	0.000603082	0.0725761	-0.390067
challenge	bal	mixed CD4 T	IV_vs_unvax	TRUE	up	RPL35	1.60512	10.8451	4.02627	0.000609356	0.0725761	-0.45034
challenge	bal	mixed CD4 T	IV_vs_unvax	TRUE	up	ENSMMUG00000008587	2.37143	5.59094	3.95944	0.000714875	0.0820478	-0.361275
challenge	bal	mixed CD4 T	IV_vs_unvax	TRUE	up	GLUD1	1.93835	7.74816	3.95737	0.000718422	0.0820478	-0.462905
challenge	bal	mixed CD4 T	IV_vs_unvax	TRUE	down	TMEM179B	-2.5619	6.0499	-3.95688	0.000719273	0.0820478	-0.369479
challenge	bal	mixed CD4 T	IV_vs_unvax	TRUE	down	ADGRG5	-2.82504	5.31679	-3.9473	0.000735916	0.0827803	-0.37533
challenge	bal	mixed CD4 T	IV_vs_unvax	TRUE	up	PPP2R2B	2.27862	6.30574	3.91978	0.000785902	0.087192	-0.488224
challenge	bal	mixed CD4 T	IV_vs_unvax	TRUE	up	TTC37	3.03577	4.56024	3.91041	0.000803687	0.0879602	-0.453919
challenge	bal	mixed CD4 T	IV_vs_unvax	TRUE	up	ENSMMUG00000057494	5.2457	2.2398	3.9017	0.000820553	0.0886088	-0.721409
challenge	bal	mixed CD4 T	IV_vs_unvax	TRUE	down	GCLM	-3.157	5.25464	-3.89417	0.000835452	0.0890306	-0.486588
challenge	bal	mixed CD4 T	IV_vs_unvax	TRUE	up	CCND3	2.33631	6.41352	3.85663	0.000923054	0.0964657	-0.645102
challenge	bal	mixed CD4 T	IV_vs_unvax	TRUE	down	PARP6	-1.92474	8.18462	-3.84965	0.000929044	0.0964657	-0.715775
challenge	bal	mixed CD4 T	IV_vs_unvax	TRUE	up	VPS13C	2.42411	6.09134	3.84124	0.000947875	0.0971751	-0.64515
challenge	bal	mixed CD4 T	IV_vs_unvax	TRUE	up	ENSMMUG00000012564	3.39758	4.35909	3.83346	0.000965613	0.0977563	-0.619835
challenge	bal	mixed CD4 T	IV_vs_unvax	TRUE	up	ANO10	2.99458	4.54753	3.81349	0.00101269	0.0990733	-0.656917
challenge	bal	mixed CD4 T	IV_vs_unvax	TRUE	down	EFTUD2	-2.58034	5.36866	-3.81234	0.00101546	0.0990733	-0.660913
challenge	bal	mixed CD4 T	IV_vs_unvax	TRUE	up	ITCH	2.10135	6.35035	3.80787	0.00102634	0.0990733	-0.72832
challenge	bal	mixed CD4 T	IV_vs_unvax	TRUE	down	EMP3	-1.61535	10.1464	-3.80117	0.00104286	0.0990733	-0.914778
challenge	bal	mixed CD4 T	IV_vs_unvax	TRUE	up	PFKFB3	2.57204	5.1734	3.80056	0.00104437	0.0990733	-0.698364
challenge	bal	mixed CD4 T	IV_vs_unvax	TRUE	down	FTL	-3.07874	5.93121	-3.92307	0.00105202	0.0990733	-0.66119
challenge	bal	mixed CD4 T	IV_vs_unvax	TRUE	up	DENND4A	2.13713	8.18378	3.84071	0.00106788	0.0994108	-0.826862
challenge	bal	mixed CD8 T	IV_vs_ID	TRUE	down	GPR183	-1.28808	8.27625	-7.40622	1.19194e-06	0.00967974	5.57952
challenge	bal	mixed CD8 T	IV_vs_ID	TRUE	down	PHLDA1	-1.73155	3.83971	-5.62431	3.32353e-05	0.058438	1.6309
challenge	bal	mixed CD8 T	IV_vs_ID	TRUE	down	ENSMMUG00000013779	-2.03846	3.1682	-5.55853	3.78866e-05	0.058438	1.10958
challenge	bal	mixed CD8 T	IV_vs_ID	TRUE	up	ENSMMUG00000061119	1.48494	4.75624	5.53561	3.96608e-05	0.058438	1.93714
challenge	bal	mixed CD8 T	IV_vs_ID	TRUE	down	IFNGR2	-2.00776	3.38191	-5.47328	4.49334e-05	0.058438	1.21075
challenge	bal	mixed CD8 T	IV_vs_ID	TRUE	down	MFHAS1	-1.66304	4.41405	-5.42812	4.92006e-05	0.058438	1.69277
challenge	bal	mixed CD8 T	IV_vs_ID	TRUE	down	TIMP1	-1.13283	5.88564	-5.4051	5.1534e-05	0.058438	2.04402
challenge	bal	mixed CD8 T	IV_vs_ID	TRUE	down	ULBP3	-1.26898	4.58526	-5.27803	6.66347e-05	0.058438	1.71098
challenge	bal	mixed CD8 T	IV_vs_ID	TRUE	up	KLRB1	0.889499	8.56636	5.229	7.36184e-05	0.058438	1.8007
challenge	bal	mixed CD8 T	IV_vs_ID	TRUE	down	ZDHHC14	-1.74261	3.90953	-5.19431	7.90105e-05	0.058438	1.05117
challenge	bal	mixed CD8 T	IV_vs_ID	TRUE	down	TIPARP	-0.956052	6.52053	-5.19341	7.91551e-05	0.058438	1.7176
challenge	bal	mixed CD8 T	IV_vs_ID	TRUE	down	CDC14A	-0.767875	7.22418	-4.99578	0.000118723	0.0803457	1.35336
challenge	bal	mixed CD8 T	IV_vs_unvax	TRUE	down	GZMB	-3.9562	10.7329	-7.53262	9.56791e-07	0.0077701	5.78492
challenge	bal	mixed CD8 T	IV_vs_unvax	TRUE	up	KLRB1	3.64349	8.56636	6.52892	5.81396e-06	0.0236076	4.13067
challenge	bal	mixed CD8 T	IV_vs_unvax	TRUE	down	ITGB7	-4.15446	6.3862	-6.23517	1.01179e-05	0.0273891	3.42268
challenge	bal	mixed CD8 T	IV_vs_unvax	TRUE	down	APOBEC3F	-2.97036	8.44086	-6.04551	1.45593e-05	0.0295591	3.2831
challenge	bal	mixed CD8 T	IV_vs_unvax	TRUE	down	DOCK3	-6.31129	4.21025	-5.83156	2.20779e-05	0.0352453	1.44816
challenge	bal	mixed CD8 T	IV_vs_unvax	TRUE	down	GZMA	-3.81587	6.8503	-5.74759	2.60401e-05	0.0352453	2.67786
challenge	bal	mixed CD8 T	IV_vs_unvax	TRUE	down	TSPAN2	-5.47088	5.57074	-5.54031	4.25615e-05	0.0456984	1.84278
challenge	bal	mixed CD8 T	IV_vs_unvax	TRUE	up	ENSMMUG00000020050	3.21973	5.77593	5.47234	4.50175e-05	0.0456984	2.17431
challenge	bal	mixed CD8 T	IV_vs_unvax	TRUE	up	SIK3	2.80415	8.21517	5.21425	7.58624e-05	0.0649477	1.77068
challenge	bal	mixed CD8 T	IV_vs_unvax	TRUE	down	MRPL36	-6.6842	4.25704	-5.10033	9.57542e-05	0.0649477	0.163276
challenge	bal	mixed CD8 T	IV_vs_unvax	TRUE	down	GIMAP7	-2.61796	7.55254	-5.05614	0.000104849	0.0649477	1.46256
challenge	bal	mixed CD8 T	IV_vs_unvax	TRUE	up	CENPF	3.30134	5.35336	5.02943	0.000110771	0.0649477	1.33136
challenge	bal	mixed CD8 T	IV_vs_unvax	TRUE	up	HMGCS1	3.02357	6.0313	5.00559	0.000116346	0.0649477	1.3443
challenge	bal	mixed CD8 T	IV_vs_unvax	TRUE	up	CXCL3	8.26623	2.72701	4.95988	0.000127856	0.0649477	-0.234425
challenge	bal	mixed CD8 T	IV_vs_unvax	TRUE	up	KRIT1	2.75042	6.2073	4.95433	0.000129331	0.0649477	1.25734
challenge	bal	mixed CD8 T	IV_vs_unvax	TRUE	down	CIB1	-2.95836	7.76576	-4.94085	0.000132985	0.0649477	1.24557
challenge	bal	mixed CD8 T	IV_vs_unvax	TRUE	up	NR4A2	2.87776	8.53316	4.96729	0.000135957	0.0649477	1.2393
challenge	bal	mixed CD8 T	IV_vs_unvax	TRUE	up	KLRF1	4.14381	4.87679	4.84979	0.00016137	0.0708338	0.924908
challenge	bal	mixed CD8 T	IV_vs_unvax	TRUE	down	ENO1	-2.63175	8.9413	-4.83472	0.000165724	0.0708338	1.04561
challenge	bal	mixed CD8 T	IV_vs_unvax	TRUE	up	KDM6B	2.59624	6.94575	4.72604	0.000207863	0.0777868	0.837012
challenge	bal	mixed CD8 T	IV_vs_unvax	TRUE	up	ASAP1	2.57917	6.51627	4.72159	0.000209805	0.0777868	0.825114
challenge	bal	mixed CD8 T	IV_vs_unvax	TRUE	up	H4C3	3.74734	4.5696	4.71949	0.000210726	0.0777868	0.662996
challenge	bal	mixed CD8 T	IV_vs_unvax	TRUE	down	LIMD2	-2.47886	7.42045	-4.68387	0.00022703	0.0801612	0.755321
challenge	bal	naive-like CD4 T	ID_vs_unvax	TRUE	up	STX11	10.986	6.54274	5.78356	7.79792e-06	0.014933	1.54913
challenge	bal	naive-like CD4 T	ID_vs_unvax	TRUE	up	FABP5	15.5187	6.60215	5.49267	1.55964e-05	0.0149336	-0.103439
challenge	bal	naive-like CD4 T	ID_vs_unvax	TRUE	down	JUN	-5.26298	10.3728	-5.03027	4.76537e-05	0.0304189	1.96806
challenge	bal	naive-like CD4 T	ID_vs_unvax	TRUE	down	CEP85	-4.67872	8.50131	-4.5107	0.000169714	0.0812504	0.817125
challenge	bal	naive-like CD4 T	IV_vs_ID	TRUE	down	FABP5	-4.71415	6.60215	-12.7744	1.03277e-11	1.97775e-08	14.8051
challenge	bal	naive-like CD4 T	IV_vs_ID	TRUE	down	MAGEH1	-3.90262	6.88597	-8.18967	2.39798e-07	0.000229607	6.60418
challenge	bal	naive-like CD4 T	IV_vs_ID	TRUE	up	SH3BP5	2.36628	6.9422	6.27235	2.48199e-06	0.00158434	4.69062
challenge	bal	naive-like CD4 T	IV_vs_ID	TRUE	down	STX11	-2.16514	6.54274	-5.70761	9.33757e-06	0.00447036	3.46613
challenge	bal	naive-like CD4 T	IV_vs_ID	TRUE	down	IGFLR1	-1.72348	7.15371	-4.81448	8.06475e-05	0.030888	1.59681
challenge	bal	naive-like CD4 T	IV_vs_ID	TRUE	down	CTLA4	-2.44853	6.90379	-4.64386	0.000122441	0.0390791	1.03994
challenge	bal	naive-like CD4 T	IV_vs_ID	TRUE	down	LDLRAD4	-1.33859	7.69597	-4.36637	0.000241854	0.0661643	0.601734
challenge	bal	naive-like CD4 T	IV_vs_ID	TRUE	up	JUN	1.20071	10.3728	4.28534	0.000295073	0.0706331	0.350392
challenge	bal	naive-like CD4 T	IV_vs_unvax	TRUE	up	STX11	8.82084	6.54274	5.29338	2.51886e-05	0.0482362	-0.599063
challenge	bal	polyfunctional CD8 T	ID_vs_unvax	TRUE	down	RNF25	-9.64624	4.32229	-5.75554	1.69521e-05	0.0629601	-0.26546
challenge	bal	polyfunctional CD8 T	ID_vs_unvax	TRUE	down	ENSMMUG00000065017	-9.70855	4.3966	-5.23281	5.19788e-05	0.0965245	-0.697511
challenge	bal	polyfunctional CD8 T	IV_vs_ID	TRUE	up	TRAV13-1	3.04477	4.95022	7.25794	8.21183e-07	0.00239015	4.03543
challenge	bal	polyfunctional CD8 T	IV_vs_ID	TRUE	down	GPR183	-2.16707	8.07297	-7.02508	1.28711e-06	0.00239015	4.76662
challenge	bal	polyfunctional CD8 T	IV_vs_ID	TRUE	down	GPR25	-3.32908	4.28035	-5.18325	5.78947e-05	0.0685585	-0.162449
challenge	bal	polyfunctional CD8 T	IV_vs_ID	TRUE	down	CCL5	-1.44637	9.52235	-5.17668	7.77544e-05	0.0685585	1.71526
challenge	bal	polyfunctional CD8 T	IV_vs_ID	TRUE	down	ENSMMUG00000012203	-1.43547	8.0063	-4.97012	9.22974e-05	0.0685585	1.4006
challenge	bal	polyfunctional CD8 T	IV_vs_ID	TRUE	down	ENSMMUG00000057791	-1.44529	7.58452	-4.8645	0.000121433	0.0751673	1.22164
challenge	bal	polyfunctional CD8 T	IV_vs_ID	TRUE	up	ENSMMUG00000065017	3.01538	4.3966	4.74426	0.000151989	0.080641	-0.473171
challenge	bal	polyfunctional CD8 T	IV_vs_unvax	TRUE	down	RNF25	-9.07496	4.32229	-6.24848	6.07506e-06	0.0225628	1.71568
challenge	lung	B_1	ID_vs_unvax	TRUE	down	ENSMMUG00000056950	-7.99976	8.82374	-11.0397	2.1234e-07	0.00199387	6.90232
challenge	lung	B_1	ID_vs_unvax	TRUE	down	CDK14	-8.63488	5.72304	-8.22233	4.20585e-06	0.0197465	3.77716
challenge	lung	B_1	ID_vs_unvax	TRUE	down	CST3	-13.0582	3.72859	-7.77185	7.27724e-06	0.021023	1.86142
challenge	lung	B_1	ID_vs_unvax	TRUE	up	IGHM	5.71377	9.05076	7.60606	8.9555e-06	0.021023	3.82083
challenge	lung	B_1	ID_vs_unvax	TRUE	down	S100A10	-4.13361	10.4746	-7.17483	1.55985e-05	0.0292939	3.40854
challenge	lung	B_1	ID_vs_unvax	TRUE	up	SIGLEC6	10.0298	4.16498	6.17407	6.18559e-05	0.0968044	0.64586
challenge	lung	B_1	IV_vs_ID	TRUE	up	S100A10	1.19165	10.4746	9.2149	1.35413e-06	0.0064894	5.82147
challenge	lung	B_1	IV_vs_ID	TRUE	up	IGKV4-1	3.94406	3.17382	9.76124	1.38219e-06	0.0064894	5.21309
challenge	lung	B_1	IV_vs_ID	TRUE	down	SIGLEC6	-2.77981	4.16498	-8.52977	2.9295e-06	0.0077313	4.53984
challenge	lung	B_1	IV_vs_ID	TRUE	up	KCNIP3	2.47593	4.45654	8.24611	4.08839e-06	0.0077313	4.52228
challenge	lung	B_1	IV_vs_ID	TRUE	down	ENSMMUG00000059683	-1.89267	5.34104	-8.2403	4.11677e-06	0.0077313	4.7397
challenge	lung	B_1	IV_vs_ID	TRUE	down	ENSMMUG00000002764	-2.01314	7.57526	-8.70085	5.18577e-06	0.00811574	4.60053
challenge	lung	B_1	IV_vs_ID	TRUE	up	CD22	1.25285	6.84839	7.81995	6.85611e-06	0.00861922	4.25408
challenge	lung	B_1	IV_vs_ID	TRUE	down	HIC1	-2.54626	3.99047	-7.76458	7.34332e-06	0.00861922	3.89369
challenge	lung	B_1	IV_vs_ID	TRUE	down	LGMN	-1.34328	6.75097	-7.5051	1.01777e-05	0.0106188	3.86961
challenge	lung	B_1	IV_vs_ID	TRUE	up	RAP1GAP2	2.12389	4.3227	7.41905	1.1361e-05	0.010668	3.61555
challenge	lung	B_1	IV_vs_ID	TRUE	up	TENT5C	1.11319	7.98684	7.24565	1.4218e-05	0.012137	3.51066
challenge	lung	B_1	IV_vs_ID	TRUE	up	ETS2	1.72812	4.3796	7.06245	1.80921e-05	0.0134808	3.25837
challenge	lung	B_1	IV_vs_ID	TRUE	up	AREG	2.06426	4.7369	7.09769	1.86635e-05	0.0134808	3.26739
challenge	lung	B_1	IV_vs_ID	TRUE	up	AASS	3.83383	2.20598	6.88338	2.29899e-05	0.0141248	1.57823
challenge	lung	B_1	IV_vs_ID	TRUE	up	SH3BP2	1.63521	5.01927	6.81311	2.52839e-05	0.0141248	2.99424
challenge	lung	B_1	IV_vs_ID	TRUE	up	ITGAX	1.33225	7.69053	6.86247	2.54663e-05	0.0141248	2.94822
challenge	lung	B_1	IV_vs_ID	TRUE	up	CEMIP2	1.58443	6.08322	6.85082	2.58658e-05	0.0141248	2.97684
challenge	lung	B_1	IV_vs_ID	TRUE	down	NPM3	-1.56253	4.35234	-6.7415	2.78758e-05	0.0141248	2.87695
challenge	lung	B_1	IV_vs_ID	TRUE	down	CCL22	-3.3454	2.49679	-6.71013	2.90992e-05	0.0141248	2.24965
challenge	lung	B_1	IV_vs_ID	TRUE	down	CCR6	-1.21579	6.16494	-6.67441	3.05627e-05	0.0141248	2.79719
challenge	lung	B_1	IV_vs_ID	TRUE	up	CLCN7	1.29662	7.22548	6.61788	3.30419e-05	0.0141248	2.6933
challenge	lung	B_1	IV_vs_ID	TRUE	up	GPR153	2.37551	3.45646	6.61676	3.30933e-05	0.0141248	2.42909
challenge	lung	B_1	IV_vs_ID	TRUE	up	KLF3	1.15861	7.72897	6.47482	4.03272e-05	0.0152289	2.47465
challenge	lung	B_1	IV_vs_ID	TRUE	down	LGALS3	-1.52051	6.85236	-6.73348	4.10197e-05	0.0152289	2.53502
challenge	lung	B_1	IV_vs_ID	TRUE	up	CADM1	1.57365	4.51495	6.42259	4.33996e-05	0.0152289	2.47611
challenge	lung	B_1	IV_vs_ID	TRUE	up	RUNX1	1.24593	6.43091	6.41539	4.38425e-05	0.0152289	2.43157
challenge	lung	B_1	IV_vs_ID	TRUE	down	ENSMMUG00000037977	-1.25581	5.79016	-6.40655	4.43924e-05	0.0152289	2.44571
challenge	lung	B_1	IV_vs_ID	TRUE	up	SSBP4	1.63715	4.77665	6.37742	4.62584e-05	0.0152289	2.41297
challenge	lung	B_1	IV_vs_ID	TRUE	up	ENSMMUG00000058233	2.20751	3.40705	6.3479	4.82347e-05	0.0152289	2.11499
challenge	lung	B_1	IV_vs_ID	TRUE	up	BCL6	1.19621	5.26542	6.34179	4.86545e-05	0.0152289	2.36016
challenge	lung	B_1	IV_vs_ID	TRUE	up	AHNAK	1.09071	9.09292	6.13099	7.00669e-05	0.021209	1.87466
challenge	lung	B_1	IV_vs_ID	TRUE	up	MTSS1	1.23647	7.22202	6.09993	7.32587e-05	0.021209	1.89645
challenge	lung	B_1	IV_vs_ID	TRUE	down	LY86	-1.52159	4.7098	-6.04278	7.48436e-05	0.021209	1.95783
challenge	lung	B_1	IV_vs_ID	TRUE	down	BTBD3	-1.29407	5.49308	-6.02517	7.67952e-05	0.021209	1.92202
challenge	lung	B_1	IV_vs_ID	TRUE	down	SMIM14	-1.01621	6.85765	-5.97146	8.30908e-05	0.0222921	1.76899
challenge	lung	B_1	IV_vs_ID	TRUE	down	ENSMMUG00000056792	-1.63529	5.87244	-6.16971	8.64775e-05	0.0225562	1.84042
challenge	lung	B_1	IV_vs_ID	TRUE	up	CPNE8	2.6839	2.94634	5.88414	9.4526e-05	0.0234575	1.25398
challenge	lung	B_1	IV_vs_ID	TRUE	down	RGL1	-1.8481	3.86787	-5.88127	9.49292e-05	0.0234575	1.69371
challenge	lung	B_1	IV_vs_ID	TRUE	up	LDB2	1.60215	4.74157	5.86644	9.92715e-05	0.023664	1.68908
challenge	lung	B_1	IV_vs_ID	TRUE	down	ENSMMUG00000060382	-2.14489	3.87617	-5.82878	0.000102633	0.023664	1.58194
challenge	lung	B_1	IV_vs_ID	TRUE	down	DPYSL4	-1.90433	3.54912	-5.81899	0.000104143	0.023664	1.55168
challenge	lung	B_1	IV_vs_ID	TRUE	down	SERINC2	-1.92046	3.72934	-5.80812	0.000105845	0.023664	1.58008
challenge	lung	B_1	IV_vs_ID	TRUE	down	M6PR	-1.03606	6.17011	-5.7746	0.000111288	0.0237806	1.51909
challenge	lung	B_1	IV_vs_ID	TRUE	up	ADRB1	2.2826	3.10363	5.77373	0.000111432	0.0237806	1.41754
challenge	lung	B_1	IV_vs_ID	TRUE	up	SERTAD1	0.993299	7.69997	5.74859	0.000115714	0.0241457	1.4062
challenge	lung	B_1	IV_vs_ID	TRUE	up	NR4A1	1.02981	8.96697	5.75052	0.000122048	0.0249137	1.31611
challenge	lung	B_1	IV_vs_ID	TRUE	up	ARHGAP27	1.45969	5.2934	5.70803	0.000130014	0.0259751	1.41951
challenge	lung	B_1	IV_vs_ID	TRUE	up	MAGEH1	1.24558	4.5051	5.6439	0.000135518	0.0260974	1.39125
challenge	lung	B_1	IV_vs_ID	TRUE	down	IL2RA	-1.39568	3.9558	-5.64066	0.000136185	0.0260974	1.39018
challenge	lung	B_1	IV_vs_ID	TRUE	down	SGK1	-0.968723	6.36862	-5.60771	0.000143175	0.0268882	1.26317
challenge	lung	B_1	IV_vs_ID	TRUE	down	FAM102A	-0.91207	6.60548	-5.57051	0.000151525	0.0278984	1.18563
challenge	lung	B_1	IV_vs_ID	TRUE	down	DBNDD2	-1.5322	4.02724	-5.52172	0.00016327	0.0292432	1.21381
challenge	lung	B_1	IV_vs_ID	TRUE	down	ACP5	-1.28043	7.07106	-5.70522	0.000165057	0.0292432	1.12485
challenge	lung	B_1	IV_vs_ID	TRUE	up	AGFG2	2.74256	2.26226	5.46742	0.000177485	0.0308627	0.652665
challenge	lung	B_1	IV_vs_ID	TRUE	down	ENSMMUG00000056860	-1.15687	4.613	-5.44007	0.000185136	0.0315184	1.0861
challenge	lung	B_1	IV_vs_ID	TRUE	down	CERS4	-2.14573	3.08865	-5.4241	0.000189766	0.0315184	0.975789
challenge	lung	B_1	IV_vs_ID	TRUE	up	CREM	1.07314	8.11786	5.45417	0.000191326	0.0315184	0.905865
challenge	lung	B_1	IV_vs_ID	TRUE	down	PECR	-1.71131	5.83299	-5.82137	0.000197129	0.0315229	1.08641
challenge	lung	B_1	IV_vs_ID	TRUE	down	FCRL4	-2.94971	1.97354	-5.38195	0.000202579	0.0315229	0.385394
challenge	lung	B_1	IV_vs_ID	TRUE	up	PYCARD	1.10315	5.56342	5.37352	0.000205253	0.0315229	0.932889
challenge	lung	B_1	IV_vs_ID	TRUE	down	LAIR1	-1.35603	4.17943	-5.36759	0.000207154	0.0315229	0.994758
challenge	lung	B_1	IV_vs_ID	TRUE	up	ENSMMUG00000020050	1.13399	6.37872	5.36454	0.000208138	0.0315229	0.88346
challenge	lung	B_1	IV_vs_ID	TRUE	up	SLC24A4	2.26781	2.80395	5.32873	0.000220084	0.0325814	0.679902
challenge	lung	B_1	IV_vs_ID	TRUE	up	PLEK	0.952512	6.82993	5.30878	0.000227052	0.0325814	0.768587
challenge	lung	B_1	IV_vs_ID	TRUE	down	MICAL1	-1.30079	4.44376	-5.30383	0.000228814	0.0325814	0.900352
challenge	lung	B_1	IV_vs_ID	TRUE	down	INF2	-2.01716	3.13843	-5.3033	0.000229007	0.0325814	0.766887
challenge	lung	B_1	IV_vs_ID	TRUE	up	FGR	1.58243	6.22013	5.67771	0.000238458	0.0334197	0.877751
challenge	lung	B_1	IV_vs_ID	TRUE	up	SYTL3	1.13349	5.5384	5.25608	0.000246603	0.0340529	0.765012
challenge	lung	B_1	IV_vs_ID	TRUE	up	CST3	1.84272	3.72859	5.23801	0.000253711	0.0345268	0.781152
challenge	lung	B_1	IV_vs_ID	TRUE	up	KDM4B	0.954873	6.88262	5.22306	0.000259757	0.0346223	0.624915
challenge	lung	B_1	IV_vs_ID	TRUE	down	REPIN1	-1.14811	5.34968	-5.21765	0.000261979	0.0346223	0.704669
challenge	lung	B_1	IV_vs_ID	TRUE	up	TOX2	1.37412	6.14876	5.37675	0.000265475	0.0346223	0.711486
challenge	lung	B_1	IV_vs_ID	TRUE	up	BTBD11	2.24749	2.20554	5.19168	0.00027294	0.0351083	0.530484
challenge	lung	B_1	IV_vs_ID	TRUE	down	DBN1	-3.59068	1.63594	-5.15705	0.000288319	0.0365853	-0.277379
challenge	lung	B_1	IV_vs_ID	TRUE	up	ENSMMUG00000063695	1.34733	5.2913	5.30888	0.000293425	0.0367368	0.614505
challenge	lung	B_1	IV_vs_ID	TRUE	up	PRKCH	1.2165	5.7718	5.1601	0.000300612	0.0371414	0.556457
challenge	lung	B_1	IV_vs_ID	TRUE	down	A4GALT	-1.27025	4.89766	-5.10761	0.000311878	0.038033	0.563615
challenge	lung	B_1	IV_vs_ID	TRUE	up	JUND	0.869721	9.50797	5.12228	0.000319018	0.0384049	0.308197
challenge	lung	B_1	IV_vs_ID	TRUE	up	ID2	0.962617	5.55564	5.08406	0.000323805	0.0384878	0.464434
challenge	lung	B_1	IV_vs_ID	TRUE	down	GPR34	-2.08824	3.30068	-5.06821	0.000332104	0.0389807	0.444801
challenge	lung	B_1	IV_vs_ID	TRUE	up	CPD	1.0967	4.92598	5.03942	0.00034776	0.0403144	0.444958
challenge	lung	B_1	IV_vs_ID	TRUE	down	TEC	-1.28198	4.59088	-5.01909	0.000359283	0.0406741	0.462773
challenge	lung	B_1	IV_vs_ID	TRUE	up	ENSMMUG00000062211	2.8711	1.06092	5.01866	0.000359526	0.0406741	-0.102082
challenge	lung	B_1	IV_vs_ID	TRUE	down	ZNF581	-0.847704	6.59905	-4.98846	0.000377406	0.0417827	0.268747
challenge	lung	B_1	IV_vs_ID	TRUE	up	ENSMMUG00000013289	1.30365	5.55621	5.0123	0.000379631	0.0417827	0.365315
challenge	lung	B_1	IV_vs_ID	TRUE	up	ENSMMUG00000050306	0.904125	5.94041	4.97677	0.000384575	0.0417827	0.276127
challenge	lung	B_1	IV_vs_ID	TRUE	up	ACAP3	1.22362	5.25044	4.98229	0.000387748	0.0417827	0.329349
challenge	lung	B_1	IV_vs_ID	TRUE	down	GRN	-0.950364	5.53147	-4.96558	0.000391573	0.0417827	0.295054
challenge	lung	B_1	IV_vs_ID	TRUE	up	SORCS2	3.83899	2.34058	4.97898	0.000400311	0.0418122	-0.27996
challenge	lung	B_1	IV_vs_ID	TRUE	up	PACS2	1.64062	3.66921	4.94967	0.000401754	0.0418122	0.352877
challenge	lung	B_1	IV_vs_ID	TRUE	down	ENSMMUG00000018474	-1.95485	3.68916	-4.9384	0.00040913	0.0418122	0.275115
challenge	lung	B_1	IV_vs_ID	TRUE	down	TNFRSF17	-1.83667	2.98053	-4.93722	0.000409913	0.0418122	0.260461
challenge	lung	B_1	IV_vs_ID	TRUE	up	KIR3DL0	1.66568	3.59754	4.93091	0.000414115	0.0418122	0.324373
challenge	lung	B_1	IV_vs_ID	TRUE	up	ENSMMUG00000049154	2.83212	2.23854	4.90702	0.000430442	0.0429984	-0.108586
challenge	lung	B_1	IV_vs_ID	TRUE	up	TTLL10	3.28282	1.00881	4.89105	0.000441734	0.0431165	-0.350041
challenge	lung	B_1	IV_vs_ID	TRUE	down	ADGRG5	-1.01661	6.40577	-4.88704	0.000444619	0.0431165	0.125422
challenge	lung	B_1	IV_vs_ID	TRUE	down	PDGFD	-1.15576	5.12661	-4.88596	0.0004454	0.0431165	0.216692
challenge	lung	B_1	IV_vs_ID	TRUE	up	ZNF703	1.38733	4.19754	4.86555	0.000460417	0.0441062	0.234667
challenge	lung	B_1	IV_vs_ID	TRUE	up	PTCH1	2.58389	3.4261	5.07249	0.000466216	0.0441062	0.237631
challenge	lung	B_1	IV_vs_ID	TRUE	up	LPCAT1	0.832366	6.91965	4.85326	0.000469715	0.0441062	0.0314246
challenge	lung	B_1	IV_vs_ID	TRUE	down	CTSB	-1.36506	6.17758	-5.05846	0.000475982	0.0442522	0.148563
challenge	lung	B_1	IV_vs_ID	TRUE	up	BTG2	0.876246	8.69962	4.8218	0.000515193	0.0470197	-0.140632
challenge	lung	B_1	IV_vs_ID	TRUE	down	FDFT1	-0.988636	5.43501	-4.79008	0.000520741	0.0470197	0.0283573
challenge	lung	B_1	IV_vs_ID	TRUE	up	XYLT1	0.782532	6.64455	4.79004	0.000520772	0.0470197	-0.0495399
challenge	lung	B_1	IV_vs_ID	TRUE	down	BHLHE41	-1.04535	5.28624	-4.77028	0.000537908	0.0481044	0.0463461
challenge	lung	B_1	IV_vs_ID	TRUE	down	TCF4	-0.852064	7.78734	-4.76061	0.000546509	0.0484125	-0.162183
challenge	lung	B_1	IV_vs_ID	TRUE	up	SOCS1	1.21374	5.48687	4.8057	0.000560074	0.0489756	-0.0325802
challenge	lung	B_1	IV_vs_ID	TRUE	down	FADS3	-1.19616	4.7854	-4.74218	0.000563297	0.0489756	-0.00291964
challenge	lung	B_1	IV_vs_ID	TRUE	up	ENSMMUG00000023392	1.61862	3.34878	4.71328	0.000590724	0.0506247	0.0148916
challenge	lung	B_1	IV_vs_ID	TRUE	down	ZNF608	-1.46609	4.27605	-4.70855	0.000595343	0.0506247	0.00288828
challenge	lung	B_1	IV_vs_ID	TRUE	down	CD84	-1.32393	3.75044	-4.70459	0.000599245	0.0506247	0.0055813
challenge	lung	B_1	IV_vs_ID	TRUE	down	RGS13	-3.39672	2.61853	-4.69997	0.00060383	0.0506247	-0.643753
challenge	lung	B_1	IV_vs_ID	TRUE	up	CD7	1.246	2.46541	4.68291	0.000621064	0.0512015	-0.0362164
challenge	lung	B_1	IV_vs_ID	TRUE	down	PIK3R6	-1.02343	4.507	-4.68112	0.000622909	0.0512015	-0.0801874
challenge	lung	B_1	IV_vs_ID	TRUE	down	LAGE3	-0.942611	4.73924	-4.67323	0.000631074	0.0512015	-0.127619
challenge	lung	B_1	IV_vs_ID	TRUE	up	ENSMMUG00000057000	3.09427	1.05694	4.67185	0.000632522	0.0512015	-0.679902
challenge	lung	B_1	IV_vs_ID	TRUE	down	BLOC1S2	-0.786583	6.28199	-4.66267	0.000642189	0.0514657	-0.238088
challenge	lung	B_1	IV_vs_ID	TRUE	down	MYBL2	-1.69355	2.909	-4.65597	0.000649346	0.0514657	-0.0799729
challenge	lung	B_1	IV_vs_ID	TRUE	up	DGKD	0.723393	7.0916	4.6533	0.000652227	0.0514657	-0.306289
challenge	lung	B_1	IV_vs_ID	TRUE	up	TBX21	1.12782	4.46835	4.6467	0.000659396	0.0515977	-0.1178
challenge	lung	B_1	IV_vs_ID	TRUE	down	GM2A	-1.08476	5.88609	-4.65665	0.00067408	0.0523108	-0.244877
challenge	lung	B_1	IV_vs_ID	TRUE	up	ADIPOR2	0.832576	5.71705	4.61317	0.000697098	0.0536537	-0.281597
challenge	lung	B_1	IV_vs_ID	TRUE	up	ITGAV	1.82061	3.14989	4.59317	0.000720668	0.0549517	-0.204679
challenge	lung	B_1	IV_vs_ID	TRUE	up	AAMDC	1.49392	3.33155	4.58126	0.000735096	0.0549517	-0.180812
challenge	lung	B_1	IV_vs_ID	TRUE	down	SEMA4A	-1.27249	5.13944	-4.60434	0.000736863	0.0549517	-0.263528
challenge	lung	B_1	IV_vs_ID	TRUE	up	CD8A	1.26628	4.35608	4.5794	0.000737371	0.0549517	-0.2266
challenge	lung	B_1	IV_vs_ID	TRUE	up	CD3G	1.17003	5.19306	4.59137	0.000747617	0.0552766	-0.298042
challenge	lung	B_1	IV_vs_ID	TRUE	down	SMYD3	-1.34495	5.55112	-4.71061	0.000802765	0.0588903	-0.337164
challenge	lung	B_1	IV_vs_ID	TRUE	up	PHTF2	0.747249	6.90465	4.5062	0.00083326	0.0594349	-0.548199
challenge	lung	B_1	IV_vs_ID	TRUE	up	PRICKLE2	3.15293	1.74996	4.50545	0.000834313	0.0594349	-0.835475
challenge	lung	B_1	IV_vs_ID	TRUE	up	STK17B	0.660681	8.85039	4.50062	0.000841092	0.0594349	-0.656451
challenge	lung	B_1	IV_vs_ID	TRUE	up	GADD45A	1.08703	5.22564	4.49628	0.000847223	0.0594349	-0.440192
challenge	lung	B_1	IV_vs_ID	TRUE	up	TOX	0.948426	5.89101	4.49521	0.000848746	0.0594349	-0.496867
challenge	lung	B_1	IV_vs_ID	TRUE	up	CEP164	1.30989	3.44981	4.49177	0.000853665	0.0594349	-0.318221
challenge	lung	B_1	IV_vs_ID	TRUE	up	ZFP36	1.02947	11.3412	5.03142	0.000862521	0.0594349	-0.591056
challenge	lung	B_1	IV_vs_ID	TRUE	up	METRNL	1.33781	6.63804	4.74814	0.000876564	0.0594349	-0.425353
challenge	lung	B_1	IV_vs_ID	TRUE	down	RNASET2	-0.647472	8.35317	-4.47346	0.000880306	0.0594349	-0.682908
challenge	lung	B_1	IV_vs_ID	TRUE	down	FABP5	-1.28546	4.50781	-4.47177	0.000882798	0.0594349	-0.405783
challenge	lung	B_1	IV_vs_ID	TRUE	up	CBX4	1.23665	4.2166	4.47065	0.000884464	0.0594349	-0.375765
challenge	lung	B_1	IV_vs_ID	TRUE	down	LMO2	-1.10203	4.66874	-4.46952	0.000886144	0.0594349	-0.454689
challenge	lung	B_1	IV_vs_ID	TRUE	up	ENSMMUG00000051343	0.806721	8.78347	4.46387	0.000926883	0.061637	-0.749938
challenge	lung	B_1	IV_vs_ID	TRUE	down	BIK	-0.959666	5.07196	-4.43946	0.000932103	0.061637	-0.51675
challenge	lung	B_1	IV_vs_ID	TRUE	up	ADAM15	1.08128	4.63338	4.42787	0.000950479	0.0624126	-0.494521
challenge	lung	B_1	IV_vs_ID	TRUE	down	RCSD1	-0.94783	7.73903	-4.53522	0.000962027	0.0627322	-0.698391
challenge	lung	B_1	IV_vs_ID	TRUE	down	IGHM	-0.712715	9.05076	-4.4086	0.000981875	0.0632764	-0.83659
challenge	lung	B_1	IV_vs_ID	TRUE	down	RRAGD	-1.21518	3.85519	-4.40635	0.000985603	0.0632764	-0.466914
challenge	lung	B_1	IV_vs_ID	TRUE	up	FOSB	0.741397	9.07846	4.40337	0.00099059	0.0632764	-0.842687
challenge	lung	B_1	IV_vs_ID	TRUE	down	SLC2A5	-2.21635	2.01615	-4.38673	0.00101883	0.0646403	-0.691205
challenge	lung	B_1	IV_vs_ID	TRUE	up	ARL5B	1.26489	5.87683	4.54669	0.00103314	0.0647372	-0.611269
challenge	lung	B_1	IV_vs_ID	TRUE	up	ATP9B	0.822417	6.23286	4.37412	0.00104079	0.0647372	-0.718704
challenge	lung	B_1	IV_vs_ID	TRUE	down	ZNF706	-0.740954	6.63633	-4.3734	0.00104207	0.0647372	-0.749597
challenge	lung	B_1	IV_vs_ID	TRUE	up	AFAP1L2	1.68835	3.31497	4.36824	0.00105121	0.0647372	-0.52842
challenge	lung	B_1	IV_vs_ID	TRUE	up	SLC15A3	0.811423	5.49931	4.36225	0.00106192	0.0647372	-0.680418
challenge	lung	B_1	IV_vs_ID	TRUE	down	VAMP8	-0.682827	7.12324	-4.36104	0.0010641	0.0647372	-0.803591
challenge	lung	B_1	IV_vs_ID	TRUE	down	CCND1	-1.98696	3.20458	-4.35854	0.00106861	0.0647372	-0.567109
challenge	lung	B_1	IV_vs_ID	TRUE	up	PPM1J	1.04235	5.66555	4.36239	0.00109825	0.066106	-0.719547
challenge	lung	B_1	IV_vs_ID	TRUE	down	SLAMF6	-0.98627	5.09497	-4.3295	0.00112257	0.0665726	-0.705452
challenge	lung	B_1	IV_vs_ID	TRUE	up	GLIPR2	0.792128	5.77398	4.32762	0.00112617	0.0665726	-0.774274
challenge	lung	B_1	IV_vs_ID	TRUE	down	PRDX1	-0.707534	7.20412	-4.32506	0.00113107	0.0665726	-0.867733
challenge	lung	B_1	IV_vs_ID	TRUE	up	TMEM178B	3.26859	1.32828	4.32134	0.00113823	0.0665726	-1.16935
challenge	lung	B_1	IV_vs_ID	TRUE	up	PEBP1	0.655602	8.69394	4.30843	0.00116349	0.0665726	-0.976805
challenge	lung	B_1	IV_vs_ID	TRUE	down	OTOS	-1.89318	2.4079	-4.30657	0.00116717	0.0665726	-0.649359
challenge	lung	B_1	IV_vs_ID	TRUE	up	SIPA1L2	1.59179	2.07279	4.30517	0.00116997	0.0665726	-0.606602
challenge	lung	B_1	IV_vs_ID	TRUE	up	APBB1IP	0.656387	8.27967	4.30478	0.00117074	0.0665726	-0.957003
challenge	lung	B_1	IV_vs_ID	TRUE	up	B4GALT1	0.801544	6.52499	4.30374	0.00117281	0.0665726	-0.859365
challenge	lung	B_1	IV_vs_ID	TRUE	up	SAMD12	2.14271	2.77375	4.29995	0.00118039	0.0665726	-0.696726
challenge	lung	B_1	IV_vs_ID	TRUE	down	IL1RAPL2	-2.81326	3.03708	-4.45916	0.00118399	0.0665726	-0.661209
challenge	lung	B_1	IV_vs_ID	TRUE	down	DOK1	-0.956043	4.52602	-4.29074	0.00119906	0.0670188	-0.707421
challenge	lung	B_1	IV_vs_ID	TRUE	down	DPYD	-2.04183	2.62645	-4.28632	0.00120812	0.0671255	-0.663285
challenge	lung	B_1	IV_vs_ID	TRUE	up	ID3	0.735376	9.04853	4.26051	0.00126248	0.0697332	-1.07197
challenge	lung	B_1	IV_vs_ID	TRUE	up	H1FX	0.897953	6.43319	4.25584	0.00127258	0.0698698	-0.912243
challenge	lung	B_1	IV_vs_ID	TRUE	down	FGFR1	-0.889837	4.56229	-4.25251	0.00127983	0.0698698	-0.801911
challenge	lung	B_1	IV_vs_ID	TRUE	up	KLF7	1.76296	2.62882	4.23618	0.00131605	0.0714317	-0.749212
challenge	lung	B_1	IV_vs_ID	TRUE	up	DUSP2	0.65222	9.18612	4.22868	0.00133303	0.0715596	-1.15731
challenge	lung	B_1	IV_vs_ID	TRUE	up	RASD1	1.81988	1.81209	4.22841	0.00133365	0.0715596	-0.792967
challenge	lung	B_1	IV_vs_ID	TRUE	down	PRDX3	-0.86077	5.15984	-4.22234	0.00134756	0.0715657	-0.892021
challenge	lung	B_1	IV_vs_ID	TRUE	up	HGSNAT	0.894983	5.92048	4.22164	0.0013492	0.0715657	-0.960521
challenge	lung	B_1	IV_vs_ID	TRUE	up	ESYT2	1.13687	6.82028	4.43843	0.00136842	0.0715657	-0.933666
challenge	lung	B_1	IV_vs_ID	TRUE	up	MAP3K11	0.994703	5.75861	4.23087	0.00137103	0.0715657	-0.958703
challenge	lung	B_1	IV_vs_ID	TRUE	up	SOCS3	1.27169	6.27907	4.53291	0.00137187	0.0715657	-0.867335
challenge	lung	B_1	IV_vs_ID	TRUE	down	PSAP	-0.698202	8.17994	-4.2079	0.00138131	0.0716603	-1.10556
challenge	lung	B_1	IV_vs_ID	TRUE	up	ARHGAP10	1.73038	2.03686	4.19212	0.00141917	0.0726782	-0.839277
challenge	lung	B_1	IV_vs_ID	TRUE	up	ARRDC3	0.916175	4.47459	4.19164	0.00142036	0.0726782	-0.88286
challenge	lung	B_1	IV_vs_ID	TRUE	down	ENSMMUG00000051440	-0.950205	4.31728	-4.18826	0.00142861	0.0726782	-0.871081
challenge	lung	B_1	IV_vs_ID	TRUE	up	SGMS1	0.930754	4.81551	4.18391	0.00143931	0.0726782	-0.920999
challenge	lung	B_1	IV_vs_ID	TRUE	up	ENSMMUG00000061824	0.611183	10.5645	4.17996	0.0014491	0.0726782	-1.30987
challenge	lung	B_1	IV_vs_ID	TRUE	up	ENSMMUG00000055690	0.481528	15.4594	4.17458	0.00146256	0.0726782	-1.54332
challenge	lung	B_1	IV_vs_ID	TRUE	down	PGM2L1	-0.87303	5.05321	-4.17075	0.00147222	0.0726782	-0.964613
challenge	lung	B_1	IV_vs_ID	TRUE	up	ENSMMUG00000043332	1.40727	3.41363	4.16975	0.00147474	0.0726782	-0.838965
challenge	lung	B_1	IV_vs_ID	TRUE	up	CCNH	0.758485	7.04836	4.16542	0.00148575	0.0726782	-1.12597
challenge	lung	B_1	IV_vs_ID	TRUE	up	ETV3	0.820494	5.4655	4.16405	0.00148925	0.0726782	-1.01424
challenge	lung	B_1	IV_vs_ID	TRUE	up	TIMP1	0.88132	4.99411	4.16203	0.00149444	0.0726782	-0.977327
challenge	lung	B_1	IV_vs_ID	TRUE	down	LIMK1	-0.983532	4.78477	-4.16107	0.00149689	0.0726782	-0.945136
challenge	lung	B_1	IV_vs_ID	TRUE	up	CTSW	2.12786	2.60454	4.28635	0.00151225	0.0726782	-0.8028
challenge	lung	B_1	IV_vs_ID	TRUE	up	LYZ	1.33292	4.6436	4.19865	0.00151348	0.0726782	-0.900021
challenge	lung	B_1	IV_vs_ID	TRUE	up	LRRC32	1.84485	2.16999	4.1533	0.00151703	0.0726782	-0.91322
challenge	lung	B_1	IV_vs_ID	TRUE	down	TMEM87B	-0.767624	5.53578	-4.14591	0.00153643	0.0732341	-1.05853
challenge	lung	B_1	IV_vs_ID	TRUE	up	KLRD1	1.78282	2.48726	4.16015	0.00155007	0.0733383	-0.853574
challenge	lung	B_1	IV_vs_ID	TRUE	up	RASSF4	1.5075	3.22686	4.13922	0.00155424	0.0733383	-0.861492
challenge	lung	B_1	IV_vs_ID	TRUE	down	IL16	-0.794378	5.74839	-4.13418	0.00156777	0.0736069	-1.09196
challenge	lung	B_1	IV_vs_ID	TRUE	up	TESC	0.869566	6.39477	4.13071	0.00157717	0.0736797	-1.14955
challenge	lung	B_1	IV_vs_ID	TRUE	down	ABCB1	-1.53501	3.897	-4.12454	0.00159405	0.0740996	-0.890395
challenge	lung	B_1	IV_vs_ID	TRUE	up	PARD3	2.2404	1.96716	4.11941	0.0016082	0.0741016	-1.04226
challenge	lung	B_1	IV_vs_ID	TRUE	down	GNPDA1	-1.46951	3.70362	-4.11866	0.00161028	0.0741016	-0.8962
challenge	lung	B_1	IV_vs_ID	TRUE	up	CD74	0.406558	14.4567	4.1148	0.00162104	0.0741016	-1.6282
challenge	lung	B_1	IV_vs_ID	TRUE	down	ATF7IP2	-0.727802	6.66234	-4.11216	0.00162844	0.0741016	-1.19565
challenge	lung	B_1	IV_vs_ID	TRUE	down	SMYD2	-1.27005	3.77961	-4.10868	0.00163823	0.0741016	-0.934066
challenge	lung	B_1	IV_vs_ID	TRUE	up	GNG7	0.760535	6.68868	4.10725	0.00164227	0.0741016	-1.21824
challenge	lung	B_1	IV_vs_ID	TRUE	up	GPCPD1	0.64491	7.29831	4.10477	0.00164933	0.0741016	-1.25399
challenge	lung	B_1	IV_vs_ID	TRUE	up	CD2	1.34618	4.02354	4.1947	0.00166598	0.0744933	-0.987385
challenge	lung	B_1	IV_vs_ID	TRUE	down	MTHFR	-0.952514	4.40461	-4.09544	0.00167611	0.0745014	-1.03268
challenge	lung	B_1	IV_vs_ID	TRUE	up	FBXO32	0.983051	4.79393	4.09339	0.00168203	0.0745014	-1.06828
challenge	lung	B_1	IV_vs_ID	TRUE	down	ENSMMUG00000032580	-1.58204	3.89685	-4.28541	0.00172913	0.076228	-0.963788
challenge	lung	B_1	IV_vs_ID	TRUE	down	SIGLEC5	-1.16614	3.50187	-4.07184	0.00174588	0.0766064	-0.987497
challenge	lung	B_1	IV_vs_ID	TRUE	up	TGFBR2	0.612265	8.0015	4.06156	0.0017772	0.0773645	-1.3667
challenge	lung	B_1	IV_vs_ID	TRUE	up	GZMM	1.85876	3.0701	4.09554	0.00178631	0.0773645	-0.975599
challenge	lung	B_1	IV_vs_ID	TRUE	up	DRAM1	0.812345	5.58946	4.05545	0.00179608	0.0773645	-1.20128
challenge	lung	B_1	IV_vs_ID	TRUE	up	ST6GAL1	0.836483	6.94484	4.07246	0.00179611	0.0773645	-1.31632
challenge	lung	B_1	IV_vs_ID	TRUE	down	RPRML	-2.13214	1.39173	-4.04318	0.00183467	0.0783224	-1.19597
challenge	lung	B_1	IV_vs_ID	TRUE	up	PCNA	0.789191	5.52398	4.04213	0.00183802	0.0783224	-1.23327
challenge	lung	B_1	IV_vs_ID	TRUE	up	DTX1	1.07868	4.59784	4.0387	0.00184898	0.0783224	-1.1136
challenge	lung	B_1	IV_vs_ID	TRUE	down	GLMP	-0.903315	5.03077	-4.03577	0.0018584	0.0783224	-1.18906
challenge	lung	B_1	IV_vs_ID	TRUE	up	ANKRD16	3.331	1.26101	4.03301	0.0018673	0.0783224	-1.63323
challenge	lung	B_1	IV_vs_ID	TRUE	up	MBOAT4	1.45929	2.86878	4.03091	0.00187413	0.0783224	-1.02946
challenge	lung	B_1	IV_vs_ID	TRUE	down	TMEM38A	-3.25808	1.12139	-4.02953	0.00187862	0.0783224	-1.64853
challenge	lung	B_1	IV_vs_ID	TRUE	up	PLD2	1.24348	4.1226	4.02653	0.0018884	0.0783224	-1.10019
challenge	lung	B_1	IV_vs_ID	TRUE	up	NR4A3	0.690425	6.81183	4.025	0.00189342	0.0783224	-1.36296
challenge	lung	B_1	IV_vs_ID	TRUE	up	GAS7	1.22025	7.37439	4.43709	0.00191148	0.0784151	-1.20258
challenge	lung	B_1	IV_vs_ID	TRUE	up	RASA3	0.653797	6.59074	4.01866	0.00191439	0.0784151	-1.36045
challenge	lung	B_1	IV_vs_ID	TRUE	up	BCL9L	1.09657	3.86186	4.01676	0.00192071	0.0784151	-1.08623
challenge	lung	B_1	IV_vs_ID	TRUE	up	PSTPIP1	0.71842	5.5034	3.99745	0.00198623	0.0807388	-1.33398
challenge	lung	B_1	IV_vs_ID	TRUE	down	LRRC1	-1.09782	3.81443	-3.98311	0.00203635	0.0823307	-1.14149
challenge	lung	B_1	IV_vs_ID	TRUE	down	GPR25	-1.83748	2.19783	-3.98126	0.00204292	0.0823307	-1.16812
challenge	lung	B_1	IV_vs_ID	TRUE	up	ADD1	0.65673	7.06554	3.97484	0.00206589	0.0829004	-1.46446
challenge	lung	B_1	IV_vs_ID	TRUE	down	TREML2	-0.980362	4.62132	-3.95814	0.00212683	0.0849828	-1.2819
challenge	lung	B_1	IV_vs_ID	TRUE	up	RTN4R	1.4729	3.40793	3.95511	0.00213808	0.0850704	-1.1535
challenge	lung	B_1	IV_vs_ID	TRUE	up	MIDN	0.703529	6.62598	3.94794	0.00216501	0.0854999	-1.47913
challenge	lung	B_1	IV_vs_ID	TRUE	up	ARL4D	1.38586	4.5764	4.03489	0.00216709	0.0854999	-1.21889
challenge	lung	B_1	IV_vs_ID	TRUE	up	OSBPL11	1.15477	8.2111	4.3815	0.00218064	0.0856743	-1.37113
challenge	lung	B_1	IV_vs_ID	TRUE	up	KLF2	0.634457	10.7742	3.95516	0.0021979	0.085845	-1.72036
challenge	lung	B_1	IV_vs_ID	TRUE	up	MAP3K4	0.915145	4.3131	3.93488	0.00221487	0.085845	-1.29889
challenge	lung	B_1	IV_vs_ID	TRUE	up	CIB1	0.662251	7.60742	3.93364	0.00221969	0.085845	-1.56413
challenge	lung	B_1	IV_vs_ID	TRUE	down	APOC4	-3.15827	1.54091	-3.93316	0.00222155	0.085845	-1.55493
challenge	lung	B_1	IV_vs_ID	TRUE	up	JOSD1	1.00564	4.17833	3.93004	0.00223368	0.0859599	-1.27294
challenge	lung	B_1	IV_vs_ID	TRUE	up	PLAAT4	0.750645	5.00846	3.91156	0.00230692	0.0868542	-1.44801
challenge	lung	B_1	IV_vs_ID	TRUE	down	SDC4	-1.06424	3.80618	-3.90945	0.00231544	0.0868542	-1.26325
challenge	lung	B_1	IV_vs_ID	TRUE	up	FLNA	0.75868	7.53392	3.90879	0.00232081	0.0868542	-1.60661
challenge	lung	B_1	IV_vs_ID	TRUE	up	ENSMMUG00000059725	1.10139	3.45948	3.90735	0.00232395	0.0868542	-1.25364
challenge	lung	B_1	IV_vs_ID	TRUE	up	CRIP1	0.556788	11.4288	3.90703	0.00232528	0.0868542	-1.82828
challenge	lung	B_1	IV_vs_ID	TRUE	up	TNFAIP3	0.576268	7.85839	3.90647	0.00232757	0.0868542	-1.62857
challenge	lung	B_1	IV_vs_ID	TRUE	down	DOK3	-0.999852	4.12276	-3.89902	0.00235807	0.0868542	-1.30309
challenge	lung	B_1	IV_vs_ID	TRUE	up	KLHL2	0.999818	6.72118	4.02125	0.00236362	0.0868542	-1.50556
challenge	lung	B_1	IV_vs_ID	TRUE	down	CD79B	-0.72682	8.84343	-3.93106	0.00236422	0.0868542	-1.69506
challenge	lung	B_1	IV_vs_ID	TRUE	up	DGKG	0.709018	6.14769	3.89324	0.00238201	0.0868542	-1.5542
challenge	lung	B_1	IV_vs_ID	TRUE	up	JADE2	0.729839	5.41961	3.89148	0.00238938	0.0868542	-1.48925
challenge	lung	B_1	IV_vs_ID	TRUE	up	TMEM107	1.02814	3.72324	3.89076	0.00239238	0.0868542	-1.32901
challenge	lung	B_1	IV_vs_ID	TRUE	up	EGR1	0.683949	8.15692	3.88726	0.00240709	0.0868542	-1.6948
challenge	lung	B_1	IV_vs_ID	TRUE	up	RGS14	0.746041	4.98304	3.88625	0.00241133	0.0868542	-1.47511
challenge	lung	B_1	IV_vs_ID	TRUE	down	ADA	-0.762734	6.11255	-3.88597	0.00241251	0.0868542	-1.55977
challenge	lung	B_1	IV_vs_ID	TRUE	up	RGS3	1.38455	2.9511	3.88273	0.00242626	0.0868542	-1.27004
challenge	lung	B_1	IV_vs_ID	TRUE	down	TRAPPC5	-0.679019	5.91575	-3.88188	0.00242985	0.0868542	-1.55085
challenge	lung	B_1	IV_vs_ID	TRUE	down	ASB2	-1.18835	4.26265	-3.87963	0.00243944	0.0868542	-1.32707
challenge	lung	B_1	IV_vs_ID	TRUE	up	AKAP13	0.731314	8.69637	3.8952	0.00244379	0.0868542	-1.7138
challenge	lung	B_1	IV_vs_ID	TRUE	up	SH2D3C	1.14496	3.93002	3.87808	0.00244607	0.0868542	-1.31675
challenge	lung	B_1	IV_vs_ID	TRUE	up	CD79A	0.591848	10.3424	3.87689	0.00245116	0.0868542	-1.81899
challenge	lung	B_1	IV_vs_ID	TRUE	up	NXT1	0.773371	5.43388	3.87038	0.00247927	0.0875201	-1.53101
challenge	lung	B_1	IV_vs_ID	TRUE	up	TXNDC16	0.767019	5.55846	3.86554	0.00250042	0.0876183	-1.53218
challenge	lung	B_1	IV_vs_ID	TRUE	down	TLR7	-2.45846	1.89918	-3.86547	0.00250071	0.0876183	-1.39834
challenge	lung	B_1	IV_vs_ID	TRUE	down	YARS1	-0.763077	5.50094	-3.8555	0.00254478	0.088831	-1.54866
challenge	lung	B_1	IV_vs_ID	TRUE	up	CYBRD1	1.4171	2.92419	3.84764	0.0025801	0.0897303	-1.31459
challenge	lung	B_1	IV_vs_ID	TRUE	up	NFIL3	1.17925	4.40891	3.84487	0.0025927	0.0898357	-1.38468
challenge	lung	B_1	IV_vs_ID	TRUE	up	RGS2	0.865581	7.35807	3.91702	0.00263637	0.091013	-1.67547
challenge	lung	B_1	IV_vs_ID	TRUE	down	ITGA6	-1.22983	3.51383	-3.8213	0.00270223	0.0929447	-1.39718
challenge	lung	B_1	IV_vs_ID	TRUE	up	ELL2	0.625887	6.92322	3.81484	0.0027331	0.0934439	-1.73358
challenge	lung	B_1	IV_vs_ID	TRUE	up	GDF7	3.37515	1.11763	3.8141	0.00273664	0.0934439	-1.86376
challenge	lung	B_1	IV_vs_ID	TRUE	up	AGPAT4	0.965065	4.92332	3.81078	0.00275266	0.0934583	-1.56597
challenge	lung	B_1	IV_vs_ID	TRUE	up	BACE2	1.83636	2.8448	3.80989	0.00275697	0.0934583	-1.39547
challenge	lung	B_1	IV_vs_ID	TRUE	up	GZMA	1.5747	1.62606	3.80676	0.00277221	0.0935242	-1.39445
challenge	lung	B_1	IV_vs_ID	TRUE	down	IRF7	-0.958074	4.28894	-3.8054	0.00277883	0.0935242	-1.50867
challenge	lung	B_1	IV_vs_ID	TRUE	up	SELENOK	0.5775	7.42777	3.79416	0.00283432	0.095051	-1.79786
challenge	lung	B_1	IV_vs_ID	TRUE	up	GNA13	0.583274	7.66617	3.78851	0.00286264	0.095659	-1.81769
challenge	lung	B_1	IV_vs_ID	TRUE	up	ATG16L1	0.769446	5.37302	3.78524	0.00287918	0.0958705	-1.64718
challenge	lung	B_1	IV_vs_ID	TRUE	down	CD96	-1.57735	3.24864	-3.79021	0.00292711	0.0971222	-1.43057
challenge	lung	B_1	IV_vs_ID	TRUE	up	JAKMIP2	2.01435	2.56089	3.77254	0.00294432	0.0973492	-1.46241
challenge	lung	B_1	IV_vs_ID	TRUE	up	ABCA1	1.0954	4.46171	3.78253	0.00296662	0.0974277	-1.58014
challenge	lung	B_1	IV_vs_ID	TRUE	down	NOP16	-0.992965	4.7058	-3.7681	0.00296745	0.0974277	-1.57684
challenge	lung	B_1	IV_vs_ID	TRUE	up	B2M	0.409833	12.9651	3.76249	0.0029969	0.0980518	-2.18141
challenge	lung	B_1	IV_vs_ID	TRUE	up	ARHGAP32	0.849313	4.38887	3.75093	0.00305862	0.0997239	-1.63304
challenge	lung	B_1	IV_vs_ID	TRUE	down	TTC24	-1.20403	2.90458	-3.74835	0.00307257	0.0998319	-1.47809
challenge	lung	B_1	IV_vs_unvax	TRUE	down	ENSMMUG00000056950	-7.83351	8.82374	-12.4734	5.88436e-08	0.000552542	7.93365
challenge	lung	B_1	IV_vs_unvax	TRUE	down	CDK14	-7.66738	5.72304	-8.25921	4.02518e-06	0.0188982	3.84688
challenge	lung	B_1	IV_vs_unvax	TRUE	down	CST3	-11.2154	3.72859	-7.66631	8.30198e-06	0.0209946	1.92039
challenge	lung	B_1	IV_vs_unvax	TRUE	up	IGHM	5.00106	9.05076	7.60714	8.9434e-06	0.0209946	3.84539
challenge	lung	B_2	ID_vs_unvax	TRUE	up	ENSMMUG00000040771	11.4364	6.19676	7.60713	4.74798e-11	3.64075e-07	12.8687
challenge	lung	B_2	ID_vs_unvax	TRUE	up	ENSMMUG00000059683	11.4528	6.32428	7.17907	1.48609e-10	5.69766e-07	11.6594
challenge	lung	B_2	ID_vs_unvax	TRUE	up	IGKV4-1	19.1952	2.86266	6.69248	1.50807e-09	3.85461e-06	6.05171
challenge	lung	B_2	ID_vs_unvax	TRUE	down	ENSMMUG00000063607	-8.38792	6.3003	-5.92833	6.15017e-08	0.000117899	7.23836
challenge	lung	B_2	ID_vs_unvax	TRUE	down	ENSMMUG00000062211	-20.6487	2.00561	-5.69385	1.26054e-07	0.000193316	2.0447
challenge	lung	B_2	ID_vs_unvax	TRUE	up	ENSMMUG00000044341	20.9843	3.30764	5.77137	1.71921e-07	0.000219715	1.96061
challenge	lung	B_2	ID_vs_unvax	TRUE	up	IGLV9-49	12.4558	3.86595	5.40711	4.40753e-07	0.000482814	3.91893
challenge	lung	B_2	ID_vs_unvax	TRUE	up	SOD2	7.79525	5.43766	4.68533	8.87608e-06	0.00850772	2.76505
challenge	lung	B_2	ID_vs_unvax	TRUE	down	DHRS7	-9.90422	4.85389	-4.61648	1.1965e-05	0.0101942	1.95349
challenge	lung	B_2	ID_vs_unvax	TRUE	up	RGS1	4.57521	8.41485	4.55812	1.47018e-05	0.0112733	2.89388
challenge	lung	B_2	ID_vs_unvax	TRUE	up	RCSD1	5.01845	7.97639	4.50829	2.20994e-05	0.0154053	2.51866
challenge	lung	B_2	ID_vs_unvax	TRUE	down	ID2	-8.55965	5.93883	-4.44292	2.6964e-05	0.01723	1.66398
challenge	lung	B_2	ID_vs_unvax	TRUE	up	LST1	6.69282	5.43591	4.1337	7.46551e-05	0.044035	1.14358
challenge	lung	B_2	ID_vs_unvax	TRUE	down	EEF1A2	-10.1475	4.38447	-3.9949	0.000124436	0.0681555	-0.0944814
challenge	lung	B_2	ID_vs_unvax	TRUE	up	ENSMMUG00000032580	10.1404	4.42969	3.94779	0.000147247	0.0752726	-0.25318
challenge	lung	B_2	ID_vs_unvax	TRUE	down	ARID5A	-5.25781	6.79964	-3.92007	0.000162701	0.0779745	0.671032
challenge	lung	B_2	ID_vs_unvax	TRUE	down	ENSMMUG00000063185	-14.4342	2.91877	-4.0277	0.000176451	0.0795898	-1.16223
challenge	lung	B_2	IV_vs_ID	TRUE	up	TRBV23-1	4.6421	2.34333	6.08422	2.18977e-08	0.000167912	6.3357
challenge	lung	B_2	IV_vs_ID	TRUE	up	GZMB	1.83398	7.17359	7.24409	4.414e-07	0.00121813	6.57477
challenge	lung	B_2	IV_vs_ID	TRUE	up	ENSMMUG00000063607	1.86449	6.3003	5.44698	4.76578e-07	0.00121813	6.03003
challenge	lung	B_2	IV_vs_ID	TRUE	down	ENSMMUG00000040771	-1.60565	6.19676	-5.31153	9.54757e-07	0.00183027	5.4538
challenge	lung	B_2	IV_vs_ID	TRUE	up	NKG7	1.27492	5.96065	5.19097	1.41751e-06	0.00217389	5.07674
challenge	lung	B_2	IV_vs_ID	TRUE	down	ENSMMUG00000044341	-4.82633	3.30764	-5.1904	1.7735e-06	0.00226653	2.57631
challenge	lung	B_2	IV_vs_ID	TRUE	down	ENSMMUG00000059683	-1.23272	6.32428	-4.96695	2.95688e-06	0.00323905	4.3749
challenge	lung	B_2	IV_vs_ID	TRUE	up	KLRD1	2.0937	4.00811	4.62402	1.31182e-05	0.0125738	2.87989
challenge	lung	B_2	IV_vs_ID	TRUE	down	IGLV9-49	-2.30354	3.86595	-4.50005	1.84608e-05	0.0157286	2.43137
challenge	lung	B_2	IV_vs_ID	TRUE	up	ENSMMUG00000050862	1.40565	4.67419	4.37192	3.28766e-05	0.0252098	2.19139
challenge	lung	B_2	IV_vs_ID	TRUE	up	CD7	1.45052	4.75336	4.29253	4.10655e-05	0.0286264	1.98259
challenge	lung	B_2	IV_vs_ID	TRUE	up	CLEC20A	2.12107	4.04062	4.19966	5.83015e-05	0.0372547	1.49582
challenge	lung	B_2	IV_vs_ID	TRUE	up	GIMAP7	1.83249	3.99017	4.1032	8.34823e-05	0.0492417	1.27869
challenge	lung	B_2	IV_vs_ID	TRUE	up	GZMK	2.12289	3.83648	4.05919	9.81726e-05	0.0537705	1.02323
challenge	lung	B_2	IV_vs_ID	TRUE	up	THY1	2.43427	2.94768	4.04476	0.00010546	0.053911	0.830312
challenge	lung	B_2	IV_vs_ID	TRUE	up	CD247	1.48265	4.33106	4.01952	0.000113513	0.0544009	1.07007
challenge	lung	B_2	IV_vs_ID	TRUE	up	SC5D	1.66236	4.08253	3.9959	0.000123708	0.0550565	0.973603
challenge	lung	B_2	IV_vs_ID	TRUE	up	ATP2B4	2.11091	3.25964	3.9893	0.000129241	0.0550565	0.805751
challenge	lung	B_2	IV_vs_ID	TRUE	down	PECR	-1.75623	5.04328	-3.91974	0.000162892	0.0657397	0.709837
challenge	lung	B_2	IV_vs_ID	TRUE	up	LYRM1	2.08568	3.32106	3.82767	0.000226158	0.086709	0.307957
challenge	lung	B_2	IV_vs_unvax	TRUE	up	IGKV4-1	18.0392	2.86266	7.50077	3.30599e-11	2.31646e-07	9.65703
challenge	lung	B_2	IV_vs_unvax	TRUE	up	ENSMMUG00000040771	9.83072	6.19676	7.55337	6.04188e-11	2.31646e-07	13.2451
challenge	lung	B_2	IV_vs_unvax	TRUE	up	ENSMMUG00000059683	10.22	6.32428	7.03856	2.89418e-10	7.39753e-07	11.4881
challenge	lung	B_2	IV_vs_unvax	TRUE	down	ENSMMUG00000062211	-18.4485	2.00561	-5.71108	1.16809e-07	0.000223922	2.72382
challenge	lung	B_2	IV_vs_unvax	TRUE	down	ENSMMUG00000063607	-6.52343	6.3003	-5.22596	1.19032e-06	0.00168801	4.93868
challenge	lung	B_2	IV_vs_unvax	TRUE	up	IGLV9-49	10.1523	3.86595	5.14947	1.32082e-06	0.00168801	3.7132
challenge	lung	B_2	IV_vs_unvax	TRUE	up	ENSMMUG00000044341	16.158	3.30764	5.16336	1.97244e-06	0.00216067	1.5393
challenge	lung	B_2	IV_vs_unvax	TRUE	up	RGS1	4.28323	8.41485	4.85233	4.52295e-06	0.00433525	3.98607
challenge	lung	B_2	IV_vs_unvax	TRUE	up	RCSD1	4.76109	7.97639	4.8128	6.91151e-06	0.00588861	3.59585
challenge	lung	B_2	IV_vs_unvax	TRUE	up	SOD2	6.87158	5.43766	4.5638	1.43769e-05	0.0110242	2.52913
challenge	lung	B_2	IV_vs_unvax	TRUE	up	DNAJB1	4.05322	8.32378	4.49939	1.85708e-05	0.0129455	2.70078
challenge	lung	B_2	IV_vs_unvax	TRUE	down	DHRS7	-8.67714	4.85389	-4.45646	2.23583e-05	0.0142869	1.71297
challenge	lung	B_2	IV_vs_unvax	TRUE	down	ID2	-7.72533	5.93883	-4.35191	3.78909e-05	0.0223498	1.53538
challenge	lung	B_2	IV_vs_unvax	TRUE	down	EEF1A2	-9.39002	4.38447	-4.12443	7.73695e-05	0.0385163	0.448825
challenge	lung	B_2	IV_vs_unvax	TRUE	down	EZR	-3.1363	9.75959	-4.12628	7.85271e-05	0.0385163	1.36298
challenge	lung	B_2	IV_vs_unvax	TRUE	down	ENSMMUG00000056950	-6.50031	7.84258	-4.12143	8.03678e-05	0.0385163	1.10599
challenge	lung	B_2	IV_vs_unvax	TRUE	down	ARID5A	-4.87416	6.79964	-4.05586	9.93812e-05	0.0448268	1.13822
challenge	lung	B_2	IV_vs_unvax	TRUE	up	LST1	5.48116	5.43591	3.90938	0.000169229	0.0693508	0.60618
challenge	lung	B_2	IV_vs_unvax	TRUE	down	CD3D	-6.75682	5.90921	-3.89168	0.000180122	0.0693508	0.331905
challenge	lung	B_2	IV_vs_unvax	TRUE	up	FCHSD2	3.75369	7.65026	3.88457	0.000184752	0.0693508	0.64001
challenge	lung	B_2	IV_vs_unvax	TRUE	down	PCNX4	-8.49789	4.51308	-3.87451	0.000191505	0.0693508	-0.108385
challenge	lung	B_2	IV_vs_unvax	TRUE	down	ENSMMUG00000062917	-8.14961	5.01428	-3.88667	0.000198972	0.0693508	-0.00263932
challenge	lung	B_2	IV_vs_unvax	TRUE	down	GDF7	-12.1577	2.44002	-3.76488	0.000282071	0.09404	-1.25726
challenge	lung	B_2	IV_vs_unvax	TRUE	up	BLNK	4.6806	6.0794	3.74689	0.000300379	0.0954894	0.182856
challenge	lung	B_2	IV_vs_unvax	TRUE	down	NNT	-10.8918	3.545	-3.73258	0.000315734	0.0954894	-1.08923
challenge	lung	B_2	IV_vs_unvax	TRUE	up	ENSMMUG00000032580	8.83128	4.42969	3.72535	0.000323777	0.0954894	-0.615305
challenge	lung	DPT	ID_vs_unvax	TRUE	up	KLRB1	5.62888	7.57485	5.4899	2.91072e-06	0.021062	4.31933
challenge	lung	DPT	ID_vs_unvax	TRUE	up	TNFRSF18	7.08147	6.23324	5.26563	5.88434e-06	0.0212896	3.28881
challenge	lung	DPT	ID_vs_unvax	TRUE	down	TRBV23-1	-18.9612	4.13447	-5.32803	3.61852e-05	0.0700586	-0.70846
challenge	lung	DPT	ID_vs_unvax	TRUE	down	PDGFD	-12.3915	4.57216	-4.6887	5.11423e-05	0.0700586	0.101949
challenge	lung	DPT	ID_vs_unvax	TRUE	down	RREB1	-16.1799	2.54075	-4.55735	5.30211e-05	0.0700586	-1.28607
challenge	lung	DPT	ID_vs_unvax	TRUE	down	TMSB4X	-1.94296	12.5164	-4.4749	6.82267e-05	0.0700586	1.40865
challenge	lung	DPT	ID_vs_unvax	TRUE	up	JUN	3.25081	9.56301	4.45667	7.30508e-05	0.0700586	1.5698
challenge	lung	DPT	ID_vs_unvax	TRUE	down	TRBV6-1	-19.5596	4.41716	-5.38386	7.74556e-05	0.0700586	-0.996084
challenge	lung	DPT	IV_vs_ID	TRUE	up	TRBV23-1	7.08356	4.13447	7.59396	3.19964e-07	0.00231526	3.11988
challenge	lung	DPT	IV_vs_ID	TRUE	down	CD83	-1.35307	7.39591	-5.53997	2.4868e-06	0.00899725	4.7125
challenge	lung	DPT	IV_vs_ID	TRUE	down	RGS16	-1.15899	7.68529	-5.07524	1.06727e-05	0.0227114	3.3234
challenge	lung	DPT	IV_vs_ID	TRUE	up	TMEM42	3.87296	3.29807	5.02317	1.25546e-05	0.0227114	1.70662
challenge	lung	DPT	IV_vs_ID	TRUE	up	ENSMMUG00000053539	1.07579	7.77877	4.91812	1.74091e-05	0.0227196	2.84891
challenge	lung	DPT	IV_vs_ID	TRUE	up	HOPX	1.05613	8.24583	4.896	1.88388e-05	0.0227196	2.75931
challenge	lung	DPT	IV_vs_ID	TRUE	up	TYROBP	2.48296	4.77129	4.78584	2.62353e-05	0.0271198	2.13253
challenge	lung	DPT	IV_vs_ID	TRUE	up	ANXA6	1.12417	7.67889	4.66598	3.79792e-05	0.0343522	2.14728
challenge	lung	DPT	IV_vs_ID	TRUE	up	ENSMMUG00000063185	3.24609	3.77112	5.12987	4.60868e-05	0.0344812	1.57662
challenge	lung	DPT	IV_vs_ID	TRUE	down	NDUFV2	-1.16632	7.29946	-4.59217	4.76523e-05	0.0344812	1.95138
challenge	lung	DPT	IV_vs_ID	TRUE	up	FKBP1A	1.34265	6.66824	4.45755	7.19339e-05	0.0448678	1.5961
challenge	lung	DPT	IV_vs_ID	TRUE	up	C1H1orf21	2.57774	4.98072	4.44646	7.44076e-05	0.0448678	1.09498
challenge	lung	DPT	IV_vs_ID	TRUE	up	ENSMMUG00000049909	3.09954	3.6393	4.30354	0.000114821	0.0639113	0.331545
challenge	lung	DPT	IV_vs_ID	TRUE	down	SQSTM1	-0.807911	8.82186	-4.27351	0.000125719	0.0649787	0.89018
challenge	lung	DPT	IV_vs_ID	TRUE	up	ZNF79	2.878	3.79645	4.14427	0.000185386	0.0893013	0.0817025
challenge	lung	DPT	IV_vs_ID	TRUE	up	ADAM12	2.95687	3.94213	4.12129	0.000198568	0.0893013	0.0445354
challenge	lung	DPT	IV_vs_ID	TRUE	down	PIM3	-1.40402	5.24466	-4.0886	0.000218916	0.0893013	0.592449
challenge	lung	DPT	IV_vs_ID	TRUE	up	ENSMMUG00000058708	3.03734	3.233	4.08369	0.000222142	0.0893013	-0.112268
challenge	lung	DPT	IV_vs_ID	TRUE	down	GZMM	-1.00566	7.83542	-4.07008	0.000244991	0.093303	0.398635
challenge	lung	DPT	IV_vs_ID	TRUE	up	PFN1	0.568415	10.6787	4.03018	0.00026045	0.0942306	-0.00937331
challenge	lung	DPT	IV_vs_unvax	TRUE	up	KLRB1	6.24522	7.57485	7.13596	1.67713e-08	0.000121357	9.05248
challenge	lung	DPT	IV_vs_unvax	TRUE	up	TNFRSF18	6.69409	6.23324	5.78161	1.16248e-06	0.00420585	4.9031
challenge	lung	DPT	IV_vs_unvax	TRUE	up	ENSMMUG00000053539	4.49508	7.77877	5.31337	5.06649e-06	0.0122204	3.99129
challenge	lung	DPT	IV_vs_unvax	TRUE	down	TMSB4X	-1.76751	12.5164	-4.75501	2.8859e-05	0.041875	2.12924
challenge	lung	DPT	IV_vs_unvax	TRUE	up	GZMA	7.84437	4.85328	4.75416	2.89352e-05	0.041875	1.68851
challenge	lung	DPT	IV_vs_unvax	TRUE	up	JUN	2.82901	9.56301	4.55826	5.35972e-05	0.0598387	1.81014
challenge	lung	DPT	IV_vs_unvax	TRUE	down	TRBV6-1	-17.6927	4.41716	-5.44978	6.84373e-05	0.0598387	-0.540544
challenge	lung	DPT	IV_vs_unvax	TRUE	down	RREB1	-13.8182	2.54075	-4.47344	6.85303e-05	0.0598387	-0.880904
challenge	lung	DPT	IV_vs_unvax	TRUE	up	ENSMMUG00000062821	6.24984	5.40125	4.45615	7.74075e-05	0.0598387	1.25072
challenge	lung	DPT	IV_vs_unvax	TRUE	up	IFNG	4.57524	6.60738	4.41177	8.26958e-05	0.0598387	1.40341
challenge	lung	DPT	IV_vs_unvax	TRUE	down	PDGFD	-9.76728	4.57216	-4.46025	9.82378e-05	0.0646226	0.280908
challenge	lung	DPT	IV_vs_unvax	TRUE	down	XCL1	-10.5629	3.95218	-4.26428	0.000137383	0.0828417	-0.325845
challenge	lung	NK	ID_vs_unvax	TRUE	down	ID2	-3.88978	9.56004	-7.55801	4.30709e-10	3.03693e-06	12.8563
challenge	lung	NK	ID_vs_unvax	TRUE	up	LAIR1	4.38404	7.35037	6.10936	1.03156e-07	0.000363677	7.54762
challenge	lung	NK	ID_vs_unvax	TRUE	down	TMSB4X	-1.85158	12.9416	-5.57671	7.46936e-07	0.00175555	5.50708
challenge	lung	NK	ID_vs_unvax	TRUE	up	ZNF432	9.29658	4.80708	5.47734	1.14254e-06	0.00201401	3.87339
challenge	lung	NK	ID_vs_unvax	TRUE	up	ENSMMUG00000051745	3.063	8.74722	5.32957	1.8465e-06	0.00260394	4.89595
challenge	lung	NK	ID_vs_unvax	TRUE	up	LGALS3	5.50699	6.8035	5.87849	2.69622e-06	0.00316851	4.58485
challenge	lung	NK	ID_vs_unvax	TRUE	down	COX7C	-2.60967	9.35077	-4.94136	7.47744e-06	0.00694026	3.55127
challenge	lung	NK	ID_vs_unvax	TRUE	down	TMEM255B	-8.86639	4.63343	-4.92683	7.87436e-06	0.00694026	2.20708
challenge	lung	NK	ID_vs_unvax	TRUE	down	CREM	-3.75559	7.51546	-4.83154	1.79259e-05	0.0139714	2.84508
challenge	lung	NK	ID_vs_unvax	TRUE	down	MAMU-A	-3.0785	12.9485	-6.65633	2.03165e-05	0.0139714	3.03035
challenge	lung	NK	ID_vs_unvax	TRUE	up	ENSMMUG00000053539	6.33366	5.54066	4.62825	2.25277e-05	0.0139714	2.14121
challenge	lung	NK	ID_vs_unvax	TRUE	up	CD3D	4.16732	7.08027	4.74341	2.37777e-05	0.0139714	2.5669
challenge	lung	NK	ID_vs_unvax	TRUE	up	S100A2	11.1423	2.656	4.39062	5.11005e-05	0.0250103	-0.1071
challenge	lung	NK	ID_vs_unvax	TRUE	down	PIK3R1	-2.5809	8.67747	-4.38344	5.23674e-05	0.0250103	1.76396
challenge	lung	NK	ID_vs_unvax	TRUE	down	ENSMMUG00000049684	-13.5896	3.81912	-4.54461	5.32059e-05	0.0250103	-0.485414
challenge	lung	NK	ID_vs_unvax	TRUE	up	PMAIP1	3.58084	6.82597	4.3519	5.8301e-05	0.0256925	1.72468
challenge	lung	NK	ID_vs_unvax	TRUE	down	KIR3DL2	-13.55	3.05909	-4.38915	6.69513e-05	0.0263145	-0.747793
challenge	lung	NK	ID_vs_unvax	TRUE	up	OAT	5.0373	5.43575	4.29547	7.05921e-05	0.0263145	1.40127
challenge	lung	NK	ID_vs_unvax	TRUE	up	ENSMMUG00000002917	4.02648	6.56011	4.32969	7.14296e-05	0.0263145	1.54157
challenge	lung	NK	ID_vs_unvax	TRUE	up	CAMK4	6.86272	4.79645	4.27896	7.46404e-05	0.0263145	0.927676
challenge	lung	NK	ID_vs_unvax	TRUE	up	MRPL52	4.50041	5.65092	4.1748	0.00010589	0.0355537	1.11303
challenge	lung	NK	ID_vs_unvax	TRUE	up	HBA	8.67386	3.46036	4.03226	0.000169839	0.0544335	-0.302405
challenge	lung	NK	ID_vs_unvax	TRUE	down	TBC1D10A	-3.47077	6.6774	-3.99191	0.00019388	0.0594369	0.648215
challenge	lung	NK	ID_vs_unvax	TRUE	up	ZNF749	3.75482	6.17609	3.95524	0.000218556	0.0642098	0.534216
challenge	lung	NK	ID_vs_unvax	TRUE	up	TIMP1	3.87386	6.33321	3.92481	0.00027868	0.0766281	0.340381
challenge	lung	NK	ID_vs_unvax	TRUE	up	GZMK	2.69773	7.59549	3.87607	0.00028256	0.0766281	0.271737
challenge	lung	NK	ID_vs_unvax	TRUE	up	BCL2A1	2.7068	7.61477	3.81194	0.000347288	0.0906937	0.0921222
challenge	lung	NK	IV_vs_ID	TRUE	down	ENSMMUG00000051745	-1.00067	8.74722	-7.92729	1.06483e-10	5.44575e-07	14.1668
challenge	lung	NK	IV_vs_ID	TRUE	down	RGS16	-1.2212	7.72754	-7.96635	1.54467e-10	5.44575e-07	13.8881
challenge	lung	NK	IV_vs_ID	TRUE	down	LAIR1	-1.19332	7.35037	-7.71704	2.35822e-10	5.54261e-07	13.4555
challenge	lung	NK	IV_vs_ID	TRUE	up	ID2	0.864841	9.56004	7.10383	2.41147e-09	4.25082e-06	11.0888
challenge	lung	NK	IV_vs_ID	TRUE	down	HSPH1	-0.838706	9.88477	-7.14607	3.15398e-09	4.44775e-06	10.8141
challenge	lung	NK	IV_vs_ID	TRUE	down	S100A2	-2.30254	2.656	-6.25444	5.98475e-08	7.03308e-05	7.73339
challenge	lung	NK	IV_vs_ID	TRUE	up	CD74	1.07901	7.44471	6.26328	2.07672e-07	0.000209185	6.98779
challenge	lung	NK	IV_vs_ID	TRUE	down	OSGIN2	-1.34344	5.4834	-5.666	5.37346e-07	0.000468048	6.06485
challenge	lung	NK	IV_vs_ID	TRUE	down	IFI27	-2.02193	6.00937	-7.69121	5.97423e-07	0.000468048	6.34388
challenge	lung	NK	IV_vs_ID	TRUE	up	ANXA6	1.16878	6.70611	5.53984	8.55462e-07	0.000603186	5.61498
challenge	lung	NK	IV_vs_ID	TRUE	down	IFIT3	-1.1427	5.58658	-5.37199	1.58199e-06	0.00101405	5.03245
challenge	lung	NK	IV_vs_ID	TRUE	down	IRF9	-0.833906	7.45051	-5.31026	2.13514e-06	0.00125457	4.60419
challenge	lung	NK	IV_vs_ID	TRUE	down	MRPL52	-1.23059	5.65092	-5.20034	2.95136e-06	0.00160077	4.46374
challenge	lung	NK	IV_vs_ID	TRUE	down	GBP3	-0.775508	7.95197	-5.13879	3.87625e-06	0.00195225	4.00261
challenge	lung	NK	IV_vs_ID	TRUE	up	TMED3	1.02485	6.92375	5.02498	5.54745e-06	0.00260767	3.82974
challenge	lung	NK	IV_vs_ID	TRUE	down	CRY1	-1.56905	5.18923	-5.33493	6.12095e-06	0.00262294	3.88726
challenge	lung	NK	IV_vs_ID	TRUE	down	KIR2DL4	-1.05036	6.79193	-5.20192	6.32393e-06	0.00262294	3.75321
challenge	lung	NK	IV_vs_ID	TRUE	up	KLF2	0.659788	9.84654	5.17384	1.18195e-05	0.0046219	2.90737
challenge	lung	NK	IV_vs_ID	TRUE	up	TIGIT	1.42637	6.16466	4.79739	1.24544e-05	0.0046219	3.13085
challenge	lung	NK	IV_vs_ID	TRUE	up	DOCK5	2.2164	4.1378	4.75176	1.46245e-05	0.00515588	2.68004
challenge	lung	NK	IV_vs_ID	TRUE	up	OSR2	1.76873	4.8788	4.6976	1.7684e-05	0.00593762	2.73783
challenge	lung	NK	IV_vs_ID	TRUE	up	ITGB7	1.06447	6.68429	4.73144	1.90512e-05	0.00610592	2.70689
challenge	lung	NK	IV_vs_ID	TRUE	down	TMEM123	-0.720416	7.80429	-4.6494	2.09268e-05	0.00641542	2.40188
challenge	lung	NK	IV_vs_ID	TRUE	down	ZNF749	-0.895489	6.17609	-4.56855	2.7717e-05	0.00814302	2.28589
challenge	lung	NK	IV_vs_ID	TRUE	down	SDCBP	-0.76688	7.25293	-4.50859	3.40987e-05	0.00950701	2.00037
challenge	lung	NK	IV_vs_ID	TRUE	down	HERC5	-1.47002	3.60591	-4.50055	3.50563e-05	0.00950701	2.1792
challenge	lung	NK	IV_vs_ID	TRUE	down	DPYD	-3.12555	1.85112	-4.53686	3.75687e-05	0.00981099	1.32456
challenge	lung	NK	IV_vs_ID	TRUE	down	ITGA5	-0.977783	6.30088	-4.44458	4.24902e-05	0.0104392	1.92825
challenge	lung	NK	IV_vs_ID	TRUE	up	ATP2B4	0.95398	7.04331	4.51184	4.29354e-05	0.0104392	1.91773
challenge	lung	NK	IV_vs_ID	TRUE	up	JAKMIP2	3.15889	3.36263	4.42354	4.56654e-05	0.0107329	0.975139
challenge	lung	NK	IV_vs_ID	TRUE	down	OAT	-1.1667	5.43575	-4.41071	4.77126e-05	0.0108523	1.88931
challenge	lung	NK	IV_vs_ID	TRUE	down	STAT1	-0.820896	6.61834	-4.35631	5.74338e-05	0.0126552	1.56152
challenge	lung	NK	IV_vs_ID	TRUE	down	PLSCR1	-1.14977	5.09918	-4.27879	7.46829e-05	0.0159573	1.47823
challenge	lung	NK	IV_vs_ID	TRUE	down	PDE8A	-1.36335	4.98959	-4.23145	9.07951e-05	0.0188293	1.33025
challenge	lung	NK	IV_vs_ID	TRUE	down	CARD19	-0.957733	5.6562	-4.1673	0.00011149	0.0224604	1.04696
challenge	lung	NK	IV_vs_ID	TRUE	down	CXXC5	-1.20558	5.47389	-4.23099	0.000129319	0.0248061	1.02767
challenge	lung	NK	IV_vs_ID	TRUE	down	RAB31	-2.10398	3.77109	-4.1099	0.00013142	0.0248061	0.773219
challenge	lung	NK	IV_vs_ID	TRUE	down	NOP16	-1.52344	4.04975	-4.10474	0.000133688	0.0248061	0.965687
challenge	lung	NK	IV_vs_ID	TRUE	down	TRIM22	-0.683308	7.0532	-4.00658	0.000184779	0.0329695	0.405305
challenge	lung	NK	IV_vs_ID	TRUE	up	ENSMMUG00000050257	0.468003	9.78039	4.00286	0.000187049	0.0329695	0.0710753
challenge	lung	NK	IV_vs_ID	TRUE	down	PDXK	-1.48696	3.85061	-3.98102	0.000200915	0.0329695	0.606297
challenge	lung	NK	IV_vs_ID	TRUE	down	APOL2	-0.742178	6.78461	-3.97792	0.000202955	0.0329695	0.378844
challenge	lung	NK	IV_vs_ID	TRUE	down	TIE1	-1.69067	3.78183	-3.97411	0.000205501	0.0329695	0.552128
challenge	lung	NK	IV_vs_ID	TRUE	up	CALY	2.34488	3.81341	3.97376	0.000205738	0.0329695	0.273716
challenge	lung	NK	IV_vs_ID	TRUE	down	BCOR	-1.0361	5.44978	-3.95128	0.000221393	0.0345685	0.476671
challenge	lung	NK	IV_vs_ID	TRUE	down	RAB11FIP1	-0.849942	6.33035	-3.94561	0.000225521	0.0345685	0.361565
challenge	lung	NK	IV_vs_ID	TRUE	down	ITM2C	-2.34544	3.71256	-3.91341	0.000250401	0.0368055	0.102355
challenge	lung	NK	IV_vs_ID	TRUE	down	SLFN13	-1.50901	5.50131	-4.60155	0.000250555	0.0368055	0.644508
challenge	lung	NK	IV_vs_ID	TRUE	down	IFIT2	-0.979401	5.67979	-4.01917	0.000283116	0.0407397	0.253306
challenge	lung	NK	IV_vs_ID	TRUE	down	SNX20	-1.34301	4.26011	-3.86907	0.000289015	0.0407569	0.294592
challenge	lung	NK	IV_vs_ID	TRUE	up	SERTAD1	0.656542	7.45148	3.85112	0.000306232	0.0416825	-0.0737575
challenge	lung	NK	IV_vs_ID	TRUE	down	CRTAM	-0.81214	6.68862	-4.05314	0.000307606	0.0416825	0.0785029
challenge	lung	NK	IV_vs_ID	TRUE	down	BLM	-1.096	5.12509	-3.83862	0.000318793	0.0416825	0.172786
challenge	lung	NK	IV_vs_ID	TRUE	down	ZEB1	-1.15693	5.01238	-3.90392	0.000319225	0.0416825	0.198925
challenge	lung	NK	IV_vs_ID	TRUE	down	ENSMMUG00000037977	-1.34945	4.7491	-3.8472	0.000344924	0.0442193	0.151004
challenge	lung	NK	IV_vs_ID	TRUE	down	C11H12orf57	-0.47007	9.05087	-3.79027	0.000372208	0.0466779	-0.515091
challenge	lung	NK	IV_vs_ID	TRUE	up	S100A6	0.525599	8.67731	3.81589	0.000378614	0.0466779	-0.457959
challenge	lung	NK	IV_vs_ID	TRUE	up	SLC11A1	0.828991	6.74952	3.79592	0.000383963	0.0466779	-0.130421
challenge	lung	NK	IV_vs_ID	TRUE	down	ULBP3	-1.41482	4.64681	-3.76547	0.000402848	0.0481437	0.00186561
challenge	lung	NK	IV_vs_ID	TRUE	up	TENT5C	0.522626	8.84708	3.78672	0.000414653	0.0487286	-0.542162
challenge	lung	NK	IV_vs_ID	TRUE	down	RO60	-0.802848	6.10226	-3.74954	0.000423787	0.0489857	-0.225385
challenge	lung	NK	IV_vs_ID	TRUE	up	MYO1E	0.599962	7.73265	3.73613	0.000442217	0.0498323	-0.46851
challenge	lung	NK	IV_vs_ID	TRUE	down	TRAFD1	-0.9162	5.47286	-3.73398	0.000445247	0.0498323	-0.197568
challenge	lung	NK	IV_vs_ID	TRUE	down	LGALS3	-0.758736	6.8035	-3.97168	0.000463418	0.0510556	-0.325153
challenge	lung	NK	IV_vs_ID	TRUE	down	DNMT3A	-1.28782	4.60082	-3.69439	0.000504645	0.0547423	-0.195235
challenge	lung	NK	IV_vs_ID	TRUE	up	RGS1	0.72839	6.95883	3.68204	0.000524676	0.0560528	-0.479618
challenge	lung	NK	IV_vs_ID	TRUE	down	SH3BP5	-0.529392	8.29737	-3.65313	0.000574579	0.060468	-0.80926
challenge	lung	NK	IV_vs_ID	TRUE	down	IRF7	-1.2388	4.29988	-3.64022	0.000598308	0.0612668	-0.34959
challenge	lung	NK	IV_vs_ID	TRUE	down	MTHFD1L	-0.982492	5.20991	-3.63956	0.000599548	0.0612668	-0.4259
challenge	lung	NK	IV_vs_ID	TRUE	down	MAP2K3	-0.57969	7.52601	-3.61694	0.00064347	0.0644716	-0.810657
challenge	lung	NK	IV_vs_ID	TRUE	up	ZFP36	0.429505	9.83078	3.63155	0.000649196	0.0644716	-1.10183
challenge	lung	NK	IV_vs_ID	TRUE	down	ATF5	-1.33608	4.39033	-3.59495	0.000689108	0.0674847	-0.464967
challenge	lung	NK	IV_vs_ID	TRUE	down	MX1	-1.44897	3.08661	-3.59041	0.000698911	0.0675072	-0.4798
challenge	lung	NK	IV_vs_ID	TRUE	down	S1PR1	-1.0967	5.21163	-3.57153	0.000741109	0.0699184	-0.561187
challenge	lung	NK	IV_vs_ID	TRUE	up	DDX17	0.754279	6.93856	3.59679	0.000743707	0.0699184	-0.768798
challenge	lung	NK	IV_vs_ID	TRUE	down	MARCKSL1	-0.84382	5.75657	-3.56299	0.000760988	0.0706017	-0.712562
challenge	lung	NK	IV_vs_ID	TRUE	up	TMSB4X	0.277167	12.9416	3.55749	0.000774046	0.0708805	-1.64581
challenge	lung	NK	IV_vs_ID	TRUE	up	ROR2	0.915488	6.09842	3.54762	0.000798042	0.072141	-0.706767
challenge	lung	NK	IV_vs_ID	TRUE	down	MVP	-0.814656	5.50286	-3.50288	0.000915965	0.0817527	-0.891056
challenge	lung	NK	IV_vs_ID	TRUE	down	CCNI	-0.548197	7.66816	-3.49511	0.000938064	0.0824964	-1.19062
challenge	lung	NK	IV_vs_ID	TRUE	down	SINHCAF	-1.01146	5.28262	-3.51593	0.000956073	0.0824964	-0.818339
challenge	lung	NK	IV_vs_ID	TRUE	down	NINJ1	-0.683267	6.60134	-3.51283	0.000963619	0.0824964	-1.06392
challenge	lung	NK	IV_vs_ID	TRUE	up	FCGR3	0.492161	8.46602	3.48381	0.000971097	0.0824964	-1.30035
challenge	lung	NK	IV_vs_ID	TRUE	down	HSH2D	-0.964618	5.33042	-3.4791	0.000985215	0.0826994	-0.863534
challenge	lung	NK	IV_vs_ID	TRUE	up	CMAH	0.826451	6.26226	3.47441	0.000999445	0.0829069	-0.958617
challenge	lung	NK	IV_vs_ID	TRUE	down	DTX3L	-0.986907	4.89648	-3.46992	0.00101324	0.0830742	-0.871789
challenge	lung	NK	IV_vs_ID	TRUE	up	CCNY	1.83392	4.7878	3.45455	0.00106189	0.0855223	-0.908417
challenge	lung	NK	IV_vs_ID	TRUE	down	KCTD20	-0.926205	5.37075	-3.45287	0.00106736	0.0855223	-0.946253
challenge	lung	NK	IV_vs_ID	TRUE	down	ACSL1	-1.18088	4.59145	-3.44811	0.00108294	0.0857956	-0.867114
challenge	lung	NK	IV_vs_ID	TRUE	up	ZYX	0.696096	6.73713	3.44229	0.00110228	0.0859434	-1.14011
challenge	lung	NK	IV_vs_ID	TRUE	down	SNN	-1.19761	5.0888	-3.51968	0.00110918	0.0859434	-0.869746
challenge	lung	NK	IV_vs_ID	TRUE	down	IFI6	-1.12612	8.4636	-5.09743	0.00112868	0.0862443	-0.681769
challenge	lung	NK	IV_vs_ID	TRUE	down	PARP14	-0.825366	6.04693	-3.52323	0.00114837	0.0862443	-1.07841
challenge	lung	NK	IV_vs_ID	TRUE	down	NAPG	-0.862808	5.77002	-3.48827	0.00115278	0.0862443	-1.0578
challenge	lung	NK	IV_vs_ID	TRUE	down	ATN1	-2.12945	2.87647	-3.42493	0.00116199	0.0862443	-1.08697
challenge	lung	NK	IV_vs_ID	TRUE	down	ZNF432	-1.04014	4.80708	-3.41611	0.00121008	0.0888782	-1.00967
challenge	lung	NK	IV_vs_ID	TRUE	down	PML	-0.842935	5.52868	-3.40477	0.00123517	0.0897851	-1.12671
challenge	lung	NK	IV_vs_ID	TRUE	down	LIMS1	-0.679279	6.5055	-3.38499	0.00131117	0.0931957	-1.31197
challenge	lung	NK	IV_vs_ID	TRUE	up	PNMA1	0.893682	6.14447	3.38415	0.00131452	0.0931957	-1.13807
challenge	lung	NK	IV_vs_ID	TRUE	up	CD8A	0.48626	8.76383	3.42361	0.00132174	0.0931957	-1.60979
challenge	lung	NK	IV_vs_ID	TRUE	up	CYBA	0.49366	8.36366	3.38296	0.00135206	0.0943902	-1.61094
challenge	lung	NK	IV_vs_ID	TRUE	down	RELB	-0.589862	7.09374	-3.36602	0.00138826	0.0947181	-1.48199
challenge	lung	NK	IV_vs_ID	TRUE	up	ICAM2	0.563065	7.56898	3.36334	0.00139949	0.0947181	-1.50433
challenge	lung	NK	IV_vs_ID	TRUE	down	SOAT1	-0.763935	5.72138	-3.36301	0.00140085	0.0947181	-1.2834
challenge	lung	NK	IV_vs_ID	TRUE	up	ENSMMUG00000061128	0.581958	7.39086	3.36517	0.0014105	0.0947181	-1.50971
challenge	lung	NK	IV_vs_ID	TRUE	down	CLDND1	-0.647076	6.56208	-3.35519	0.00143414	0.0953974	-1.42464
challenge	lung	NK	IV_vs_ID	TRUE	up	ITFG2	0.903505	5.89426	3.35139	0.00145057	0.0955886	-1.22373
challenge	lung	NK	IV_vs_ID	TRUE	down	DPEP2	-1.20768	4.58884	-3.34311	0.00148703	0.0970835	-1.13651
challenge	lung	NK	IV_vs_ID	TRUE	down	IFNAR2	-0.457345	8.29928	-3.34	0.00150094	0.0970932	-1.73782
challenge	lung	NK	IV_vs_ID	TRUE	down	NCAM1	-2.49872	2.44781	-3.35411	0.00152996	0.0980702	-1.44553
challenge	lung	NK	IV_vs_ID	TRUE	up	CMA1	0.510058	8.09945	3.32851	0.00155479	0.098764	-1.69818
challenge	lung	NK	IV_vs_unvax	TRUE	down	ID2	-3.02493	9.56004	-6.9026	5.17235e-09	3.64702e-05	10.4834
challenge	lung	NK	IV_vs_unvax	TRUE	up	CD3D	4.39734	7.08027	6.01704	3.57739e-07	0.000884145	6.44356
challenge	lung	NK	IV_vs_unvax	TRUE	up	ENSMMUG00000053539	6.9141	5.54066	5.76233	3.76179e-07	0.000884145	5.59572
challenge	lung	NK	IV_vs_unvax	TRUE	down	TMSB4X	-1.57441	12.9416	-5.51351	9.42378e-07	0.00134686	5.20767
challenge	lung	NK	IV_vs_unvax	TRUE	up	ZNF432	8.25644	4.80708	5.5266	9.55084e-07	0.00134686	4.27105
challenge	lung	NK	IV_vs_unvax	TRUE	up	LGALS3	4.74825	6.8035	5.81297	3.21331e-06	0.0035136	4.49119
challenge	lung	NK	IV_vs_unvax	TRUE	up	LAIR1	3.19072	7.35037	5.12654	3.85214e-06	0.0035136	4.22117
challenge	lung	NK	IV_vs_unvax	TRUE	up	BCL2A1	3.10923	7.61477	5.10272	4.19697e-06	0.0035136	4.14082
challenge	lung	NK	IV_vs_unvax	TRUE	up	CAMK4	7.344	4.79645	5.08427	4.48481e-06	0.0035136	3.15834
challenge	lung	NK	IV_vs_unvax	TRUE	up	ENSMMUG00000002917	4.05354	6.56011	5.0542	6.12723e-06	0.00413198	3.77231
challenge	lung	NK	IV_vs_unvax	TRUE	down	COX7C	-2.24777	9.35077	-4.95902	7.02139e-06	0.00413198	3.56564
challenge	lung	NK	IV_vs_unvax	TRUE	down	BTBD11	-4.42175	5.94455	-4.94674	7.3355e-06	0.00413198	3.51548
challenge	lung	NK	IV_vs_unvax	TRUE	down	MAMU-A	-2.92446	12.9485	-7.33296	7.70013e-06	0.00413198	3.96421
challenge	lung	NK	IV_vs_unvax	TRUE	down	ENSMMUG00000049684	-12.8593	3.81912	-5.14339	8.20419e-06	0.00413198	0.960878
challenge	lung	NK	IV_vs_unvax	TRUE	down	TMEM255B	-7.3987	4.63343	-4.87538	9.45291e-06	0.0044435	2.4312
challenge	lung	NK	IV_vs_unvax	TRUE	down	CREM	-3.29797	7.51546	-4.97871	1.11127e-05	0.00489722	3.28675
challenge	lung	NK	IV_vs_unvax	TRUE	down	TBC1D10A	-3.59926	6.6774	-4.81046	1.18932e-05	0.00493288	3.16966
challenge	lung	NK	IV_vs_unvax	TRUE	down	PIK3R1	-2.36176	8.67747	-4.67486	1.91478e-05	0.0075006	2.66547
challenge	lung	NK	IV_vs_unvax	TRUE	up	PAOX	4.42714	6.06032	4.61454	2.65312e-05	0.00984586	2.37373
challenge	lung	NK	IV_vs_unvax	TRUE	down	GPR65	-3.94619	6.47622	-4.6117	3.47517e-05	0.0122517	2.21474
challenge	lung	NK	IV_vs_unvax	TRUE	up	TIMP1	3.87253	6.33321	4.55237	3.68234e-05	0.0123639	2.1502
challenge	lung	NK	IV_vs_unvax	TRUE	up	PMAIP1	3.13761	6.82597	4.43271	4.42546e-05	0.0141836	1.97423
challenge	lung	NK	IV_vs_unvax	TRUE	down	KIR3DL2	-11.5289	3.05909	-4.48611	4.89151e-05	0.0149957	-0.121027
challenge	lung	NK	IV_vs_unvax	TRUE	up	HBA	8.07114	3.46036	4.36128	5.64708e-05	0.0165907	0.666568
challenge	lung	NK	IV_vs_unvax	TRUE	up	GZMK	2.48478	7.59549	4.16919	0.000107893	0.0304302	1.11775
challenge	lung	NK	IV_vs_unvax	TRUE	up	ENSMMUG00000051745	2.06233	8.74722	4.14118	0.00011845	0.0321227	0.934767
challenge	lung	NK	IV_vs_unvax	TRUE	up	TMC6	3.40819	6.19441	3.97945	0.000202515	0.0528865	0.609499
challenge	lung	NK	IV_vs_unvax	TRUE	down	AKT3	-3.72876	5.70957	-3.93144	0.000236157	0.0594694	0.461896
challenge	lung	NK	IV_vs_unvax	TRUE	up	S100A2	8.83975	2.656	3.87176	0.000286518	0.0696633	-0.90165
challenge	lung	NK	IV_vs_unvax	TRUE	up	OAT	3.8706	5.43575	3.84816	0.000309156	0.0726621	0.212415
challenge	lung	NK	IV_vs_unvax	TRUE	up	ATF3	4.29531	5.07905	3.80353	0.000356765	0.0786839	0.0383232
challenge	lung	NK	IV_vs_unvax	TRUE	up	PTGER4	4.3851	5.1129	3.80704	0.00035986	0.0786839	0.0377988
challenge	lung	NK	IV_vs_unvax	TRUE	down	LAPTM4B	-10.7989	3.05108	-3.83672	0.000368255	0.0786839	-1.44204
challenge	lung	NK	IV_vs_unvax	TRUE	down	ENSMMUG00000003532	-6.84807	3.99271	-3.75247	0.000419866	0.0870729	-0.652643
challenge	lung	NK	IV_vs_unvax	TRUE	down	CTPS1	-3.99	5.40598	-3.73712	0.00044917	0.0904885	-0.116079
challenge	lung	NK	IV_vs_unvax	TRUE	down	SLC24A3	-3.64983	5.8495	-3.71483	0.000473086	0.0913447	-0.146224
challenge	lung	NK	IV_vs_unvax	TRUE	down	PDE4B	-3.38341	5.81019	-3.70487	0.000488226	0.0913447	-0.165758
challenge	lung	NK	IV_vs_unvax	TRUE	up	ENSMMUG00000062821	3.7256	5.98011	3.73094	0.000492284	0.0913447	-0.166642
challenge	lung	NKT-like	IV_vs_ID	TRUE	up	ENSMMUG00000063583	2.37889	11.902	15.5929	2.14232e-06	0.0151098	2.13815
challenge	lung	Treg	IV_vs_ID	TRUE	down	GZMB	-2.20475	8.18133	-7.44582	1.20337e-13	4.26234e-10	20.5721
challenge	lung	Treg	IV_vs_ID	TRUE	up	ENSMMUG00000058581	2.29047	7.17525	6.5831	5.28674e-11	8.22985e-08	14.6259
challenge	lung	Treg	IV_vs_ID	TRUE	down	FABP5	-2.3213	7.73525	-6.54138	6.97052e-11	8.22985e-08	14.3508
challenge	lung	Treg	IV_vs_ID	TRUE	down	CEMIP2	-1.83661	8.25599	-5.82035	6.39455e-09	5.66238e-06	10.0816
challenge	lung	Treg	IV_vs_ID	TRUE	up	IL13	4.58044	4.58361	5.09977	3.57892e-07	0.000253531	4.97823
challenge	lung	Treg	IV_vs_ID	TRUE	up	MYADM	1.68578	7.05354	4.75782	2.03513e-06	0.0012014	4.65807
challenge	lung	Treg	IV_vs_ID	TRUE	down	HSPB1	-1.74122	6.84645	-4.68777	2.86599e-06	0.00145019	4.34557
challenge	lung	Treg	IV_vs_ID	TRUE	up	TNFSF10	1.84786	6.47892	4.50318	6.91027e-06	0.00305952	3.5393
challenge	lung	Treg	IV_vs_ID	TRUE	down	CD7	-1.20305	9.2979	-4.37823	1.23103e-05	0.00484478	2.88515
challenge	lung	Treg	IV_vs_ID	TRUE	down	ENSMMUG00000059937	-1.24334	8.9121	-4.20834	2.63639e-05	0.00933809	2.21216
challenge	lung	Treg	IV_vs_ID	TRUE	down	PDCD4	-1.62111	7.17188	-4.16448	3.19497e-05	0.0102878	2.13675
challenge	lung	Treg	IV_vs_ID	TRUE	down	ENSMMUG00000002075	-2.07872	6.69601	-4.12166	3.84764e-05	0.0111561	1.9684
challenge	lung	Treg	IV_vs_ID	TRUE	down	TRBV5-1	-4.59949	4.96063	-4.10725	4.09456e-05	0.0111561	0.822357
challenge	lung	Treg	IV_vs_ID	TRUE	up	PRDM1	1.58125	6.86521	4.03173	5.65328e-05	0.0143028	1.6193
challenge	lung	Treg	IV_vs_ID	TRUE	down	ENSMMUG00000051745	-1.13398	8.54042	-4.00744	6.26436e-05	0.0147686	1.3842
challenge	lung	Treg	IV_vs_ID	TRUE	down	TSPAN5	-1.38198	7.56842	-3.99248	6.67129e-05	0.0147686	1.42763
challenge	lung	Treg	IV_vs_ID	TRUE	down	PPP1CC	-1.12381	8.72253	-3.94874	8.00918e-05	0.0161241	1.15987
challenge	lung	Treg	IV_vs_ID	TRUE	up	ALOX5AP	1.61342	5.99323	3.94325	8.19406e-05	0.0161241	1.29293
challenge	lung	Treg	IV_vs_ID	TRUE	up	CACNA1B	2.45309	4.90237	3.91347	9.26878e-05	0.017279	1.11658
challenge	lung	Treg	IV_vs_ID	TRUE	up	ANXA1	1.12871	8.25642	3.8456	0.000122374	0.0203647	0.786556
challenge	lung	Treg	IV_vs_ID	TRUE	down	ENSMMUG00000058325	-0.970532	9.54867	-3.84055	0.000124908	0.0203647	0.670751
challenge	lung	Treg	IV_vs_ID	TRUE	up	ENSMMUG00000065017	1.95257	5.49507	3.83499	0.000127754	0.0203647	0.911536
challenge	lung	Treg	IV_vs_ID	TRUE	up	SELL	2.14151	5.35725	3.8106	0.000140987	0.0203647	0.807181
challenge	lung	Treg	IV_vs_ID	TRUE	down	COA1	-1.34901	6.76923	-3.80504	0.000144177	0.0203647	0.734043
challenge	lung	Treg	IV_vs_ID	TRUE	down	SLA	-1.53954	7.13424	-3.79665	0.000149121	0.0203647	0.751554
challenge	lung	Treg	IV_vs_ID	TRUE	up	SLCO3A1	2.11241	6.08267	3.79298	0.000151333	0.0203647	0.748653
challenge	lung	Treg	IV_vs_ID	TRUE	down	NKG7	-1.59526	6.81508	-3.78663	0.000155236	0.0203647	0.725169
challenge	lung	Treg	IV_vs_ID	TRUE	up	VIM	0.745463	12.3167	3.77314	0.000163841	0.0207259	0.230744
challenge	lung	Treg	IV_vs_ID	TRUE	down	MAGEH1	-1.13517	8.67581	-3.75008	0.000179607	0.0212502	0.451895
challenge	lung	Treg	IV_vs_ID	TRUE	up	UBASH3A	2.21494	5.29274	3.74955	0.000179984	0.0212502	0.58239
challenge	lung	Treg	IV_vs_ID	TRUE	up	AHNAK	0.977378	9.45745	3.65802	0.000257872	0.029464	0.0392439
challenge	lung	Treg	IV_vs_ID	TRUE	down	STYXL1	-1.18201	7.408	-3.5936	0.000330585	0.0365917	-0.0576619
challenge	lung	Treg	IV_vs_ID	TRUE	down	PLEKHA5	-2.48813	5.98327	-3.57417	0.000356024	0.0382132	-0.0640561
challenge	lung	Treg	IV_vs_ID	TRUE	down	STAT3	-1.24618	7.26849	-3.52187	0.00043392	0.0448913	-0.264874
challenge	lung	Treg	IV_vs_ID	TRUE	up	TUBB	1.12271	7.82103	3.516	0.00044359	0.0448913	-0.34176
challenge	lung	Treg	IV_vs_ID	TRUE	down	CST7	-1.36614	7.52616	-3.50631	0.000460012	0.0452601	-0.272404
challenge	lung	Treg	IV_vs_ID	TRUE	down	NDFIP2	-1.14747	8.11197	-3.49202	0.000485246	0.0464525	-0.40626
challenge	lung	Treg	IV_vs_ID	TRUE	up	PLP2	1.05665	8.30078	3.44906	0.000569116	0.0530476	-0.593571
challenge	lung	Treg	IV_vs_ID	TRUE	up	CBR1	1.87402	5.51922	3.43446	0.000600548	0.0545421	-0.431237
challenge	lung	Treg	IV_vs_ID	TRUE	up	DPEP2	1.39844	6.44492	3.41961	0.000634208	0.0560146	-0.538596
challenge	lung	Treg	IV_vs_ID	TRUE	down	ENSMMUG00000064873	-1.14066	7.33346	-3.41356	0.00064839	0.0560146	-0.658342
challenge	lung	Treg	IV_vs_ID	TRUE	up	EMP3	0.893392	9.50372	3.39635	0.000690445	0.0582275	-0.874928
challenge	lung	Treg	IV_vs_ID	TRUE	up	GPR65	1.17521	7.22957	3.34224	0.00083967	0.0690806	-0.861515
challenge	lung	Treg	IV_vs_ID	TRUE	up	ACTB	0.646056	12.4956	3.33618	0.000858144	0.0690806	-1.32086
challenge	lung	Treg	IV_vs_ID	TRUE	down	SAT1	-1.14535	7.96841	-3.32042	0.00090791	0.0714626	-0.942472
challenge	lung	Treg	IV_vs_ID	TRUE	up	SLC2A3	1.05419	8.0207	3.28515	0.00102919	0.0792476	-1.09921
challenge	lung	Treg	IV_vs_ID	TRUE	down	BACH2	-1.0703	7.81739	-3.26991	0.00108612	0.0818521	-1.135
challenge	lung	Treg	IV_vs_ID	TRUE	down	CTSC	-1.17399	7.45135	-3.23419	0.00123108	0.0908435	-1.18527
challenge	lung	alveolar mac	IV_vs_ID	TRUE	down	HSPB1	-2.36895	7.73274	-10.0689	6.62043e-06	0.0300975	3.80339
challenge	lung	alveolar mac	IV_vs_ID	TRUE	down	CCL3	-2.36177	7.69771	-9.48122	1.04763e-05	0.0300975	2.97362
challenge	lung	alveolar mac	IV_vs_ID	TRUE	up	CDKN2B	2.66594	4.26127	9.26908	1.24381e-05	0.0300975	2.47141
challenge	lung	alveolar mac	IV_vs_ID	TRUE	up	ENSMMUG00000006385	2.6771	5.20893	8.94272	1.63042e-05	0.0300975	2.28774
challenge	lung	cDC	IV_vs_ID	TRUE	down	CXCL3	-3.0139	6.08237	-10.0999	1.69221e-06	0.0115883	1.59177
challenge	lung	innate-like CD4 T	ID_vs_unvax	TRUE	down	C15orf48	-8.16138	7.21397	-5.97498	1.54215e-05	0.0594037	0.0255721
challenge	lung	innate-like CD4 T	IV_vs_unvax	TRUE	down	C15orf48	-8.02844	7.21397	-6.73301	3.61077e-06	0.0139087	1.96168
challenge	lung	innate-like CD4 T	IV_vs_unvax	TRUE	down	MT1M	-4.93304	8.08122	-5.41475	4.73546e-05	0.091205	1.27558
challenge	lung	innate-like CD8 T	ID_vs_unvax	TRUE	up	VAMP5	6.90368	5.59818	5.76452	2.59754e-05	0.093724	1.8623
challenge	lung	innate-like CD8 T	ID_vs_unvax	TRUE	down	ID2	-4.91838	9.05999	-5.72272	2.81946e-05	0.093724	2.5391
challenge	lung	innate-like CD8 T	ID_vs_unvax	TRUE	up	ENSMMUG00000053539	7.15727	6.72846	5.76983	3.34291e-05	0.093724	2.05644
challenge	lung	innate-like CD8 T	IV_vs_ID	TRUE	up	ENSMMUG00000062211	2.66682	5.80624	8.51907	3.26975e-07	0.00275019	6.40516
challenge	lung	innate-like CD8 T	IV_vs_ID	TRUE	down	SLFN13	-2.36805	4.56798	-5.65585	3.21609e-05	0.0870508	2.11478
challenge	lung	innate-like CD8 T	IV_vs_ID	TRUE	down	SMYD3	-1.63621	5.86938	-5.51777	4.22818e-05	0.0870508	2.22125
challenge	lung	innate-like CD8 T	IV_vs_ID	TRUE	up	ID2	1.10304	9.05999	5.46769	4.67208e-05	0.0870508	2.22437
challenge	lung	innate-like CD8 T	IV_vs_ID	TRUE	down	ARHGEF7	-1.29186	6.30786	-5.34308	5.99768e-05	0.0870508	1.98652
challenge	lung	innate-like CD8 T	IV_vs_ID	TRUE	up	GZMA	1.51127	6.56863	5.31971	6.28661e-05	0.0870508	1.90946
challenge	lung	innate-like CD8 T	IV_vs_ID	TRUE	down	ENSMMUG00000060689	-2.02011	3.67316	-5.46	7.24475e-05	0.0870508	1.72997
challenge	lung	innate-like CD8 T	IV_vs_unvax	TRUE	up	ENSMMUG00000053539	6.84524	6.72846	6.35271	1.14971e-05	0.0606667	3.05481
challenge	lung	innate-like CD8 T	IV_vs_unvax	TRUE	up	VAMP5	6.08603	5.59818	5.8461	2.21494e-05	0.0606667	2.20224
challenge	lung	innate-like CD8 T	IV_vs_unvax	TRUE	up	TRBV23-1	7.32573	5.30118	5.75545	2.64413e-05	0.0606667	1.93849
challenge	lung	innate-like CD8 T	IV_vs_unvax	TRUE	up	GZMA	6.32647	6.56863	5.71101	2.88511e-05	0.0606667	2.14781
challenge	lung	intermediate monocyte	IV_vs_ID	TRUE	down	CXCL3	-1.3309	11.3812	-8.23492	1.01255e-07	0.000721947	8.03078
challenge	lung	intermediate monocyte	IV_vs_ID	TRUE	down	CCL3	-1.21187	10.6307	-6.71165	2.0699e-06	0.00705706	5.12913
challenge	lung	intermediate monocyte	IV_vs_ID	TRUE	up	THBD	1.51065	6.96466	6.23997	5.31491e-06	0.00705706	4.18474
challenge	lung	intermediate monocyte	IV_vs_ID	TRUE	down	FABP5	-1.37131	7.40404	-6.23756	5.66862e-06	0.00705706	4.16515
challenge	lung	intermediate monocyte	IV_vs_ID	TRUE	up	ENSMMUG00000063583	4.83626	4.83461	6.20097	5.9294e-06	0.00705706	1.27297
challenge	lung	intermediate monocyte	IV_vs_ID	TRUE	down	CFD	-0.844505	11.7345	-6.18717	5.93862e-06	0.00705706	4.01651
challenge	lung	intermediate monocyte	IV_vs_ID	TRUE	up	GZMB	1.48996	7.12562	6.11109	7.16118e-06	0.00729417	3.91898
challenge	lung	intermediate monocyte	IV_vs_ID	TRUE	up	ENSMMUG00000063607	2.04076	5.44971	5.87165	1.13549e-05	0.01012	3.19247
challenge	lung	intermediate monocyte	IV_vs_ID	TRUE	up	ENSMMUG00000006385	3.08188	4.82521	5.80357	1.37661e-05	0.0108617	2.23462
challenge	lung	intermediate monocyte	IV_vs_ID	TRUE	up	CD40	1.99616	3.42542	5.73561	1.52338e-05	0.0108617	2.9142
challenge	lung	intermediate monocyte	IV_vs_ID	TRUE	down	CXCL8	-1.03446	8.99389	-5.4396	2.90906e-05	0.018856	2.59487
challenge	lung	intermediate monocyte	IV_vs_ID	TRUE	up	PLAAT4	1.16329	7.03293	5.04251	7.872e-05	0.0467728	1.69018
challenge	lung	intermediate monocyte	IV_vs_ID	TRUE	up	CTSW	2.65004	2.89341	4.87307	0.000102916	0.0530499	0.667204
challenge	lung	intermediate monocyte	IV_vs_ID	TRUE	down	SAT1	-0.739779	11.1139	-4.87321	0.000104165	0.0530499	1.25165
challenge	lung	intermediate monocyte	IV_vs_ID	TRUE	up	XCL1	3.96217	2.23108	4.76454	0.000131523	0.0625175	-0.58532
challenge	lung	intermediate monocyte	IV_vs_ID	TRUE	down	SOD2	-0.613448	10.9768	-4.72494	0.00014387	0.064112	0.84584
challenge	lung	intermediate monocyte	IV_vs_ID	TRUE	down	ENSMMUG00000011711	-1.25532	6.94346	-4.67621	0.000163257	0.0684721	1.0144
challenge	lung	intermediate monocyte	IV_vs_ID	TRUE	up	CD3D	1.77702	4.08632	4.53011	0.000224897	0.0890841	0.585244
challenge	lung	intermediate monocyte	IV_vs_ID	TRUE	down	TXN	-0.900379	10.5205	-5.03453	0.0002374	0.0890876	0.649065
challenge	lung	intermediate monocyte	IV_vs_ID	TRUE	down	HES4	-1.51912	5.49237	-4.4751	0.000260606	0.0929061	0.557815
challenge	lung	intermediate monocyte	IV_vs_ID	TRUE	up	MAMU-DRB1	0.464958	13.0536	4.42477	0.000284898	0.0967298	-0.0119387
challenge	lung	intermediate monocyte	IV_vs_ID	TRUE	down	SERPINB1	-0.773754	9.55688	-4.40025	0.000301314	0.0976533	0.30225
challenge	lung	mixed CD8 T	ID_vs_unvax	TRUE	down	SERPINA1	-5.30143	6.62547	-7.45957	5.48854e-06	0.0566911	3.29369
challenge	lung	mixed CD8 T	IV_vs_ID	TRUE	up	ENSMMUG00000062211	1.84319	5.9659	9.20997	9.25377e-07	0.00955822	5.52952
challenge	lung	mixed CD8 T	IV_vs_ID	TRUE	up	SERPINA1	1.20044	6.62547	7.45545	5.52044e-06	0.0285103	4.20511
challenge	lung	mixed CD8 T	IV_vs_ID	TRUE	up	THY1	1.13551	6.23258	6.41425	2.56178e-05	0.0616913	2.81275
challenge	lung	mixed CD8 T	IV_vs_ID	TRUE	up	PLAC8	1.05062	6.04184	6.37853	2.7072e-05	0.0616913	2.77836
challenge	lung	mixed CD8 T	IV_vs_ID	TRUE	down	FAM102A	-0.953828	6.34893	-6.31533	2.98631e-05	0.0616913	2.71617
challenge	lung	mixed CD8 T	IV_vs_ID	TRUE	up	TRBV11-1	3.93127	2.07991	5.9217	5.57064e-05	0.0958985	-1.27479
challenge	lung	naive-like CD4 T	ID_vs_unvax	TRUE	down	SERPINA1	-11.0966	6.05465	-8.28725	1.25973e-16	9.13679e-13	24.1458
challenge	lung	naive-like CD4 T	ID_vs_unvax	TRUE	up	TRBV14	12.9474	4.44812	6.85671	7.33111e-12	2.65863e-08	12.6659
challenge	lung	naive-like CD4 T	ID_vs_unvax	TRUE	up	RCSD1	6.42668	7.33364	6.53564	6.54539e-11	1.58246e-07	13.8081
challenge	lung	naive-like CD4 T	ID_vs_unvax	TRUE	down	MAMU-A	-3.33033	12.45	-5.81779	6.15033e-09	1.11521e-05	10.0384
challenge	lung	naive-like CD4 T	ID_vs_unvax	TRUE	down	ID2	-4.71763	7.86453	-5.33478	9.70967e-08	0.000140848	7.35547
challenge	lung	naive-like CD4 T	ID_vs_unvax	TRUE	up	DNAJB1	4.94756	7.94821	5.30145	1.16662e-07	0.000141025	7.13267
challenge	lung	naive-like CD4 T	ID_vs_unvax	TRUE	down	COX7C	-3.54013	9.43597	-4.85915	1.19126e-06	0.00123431	5.12941
challenge	lung	naive-like CD4 T	ID_vs_unvax	TRUE	up	ENSMMUG00000041076	5.6485	6.64414	4.8264	1.42018e-06	0.00128757	4.68149
challenge	lung	naive-like CD4 T	ID_vs_unvax	TRUE	down	TRBV15	-13.9245	3.76811	-4.76891	1.98089e-06	0.00159638	1.5001
challenge	lung	naive-like CD4 T	ID_vs_unvax	TRUE	down	TLE1	-6.99165	6.1839	-4.69311	2.84518e-06	0.00206361	3.69521
challenge	lung	naive-like CD4 T	ID_vs_unvax	TRUE	up	ENSMMUG00000002917	6.07761	6.01156	4.56096	5.22172e-06	0.00344301	3.39742
challenge	lung	naive-like CD4 T	ID_vs_unvax	TRUE	down	SOCS3	-4.03327	7.67757	-4.41194	1.03186e-05	0.00623671	3.13359
challenge	lung	naive-like CD4 T	ID_vs_unvax	TRUE	down	PMEPA1	-4.63547	7.34889	-4.36684	1.26978e-05	0.00706807	2.87771
challenge	lung	naive-like CD4 T	ID_vs_unvax	TRUE	down	S100A4	-3.10095	9.60844	-4.35102	1.3643e-05	0.00706807	2.88774
challenge	lung	naive-like CD4 T	ID_vs_unvax	TRUE	up	ENSMMUG00000062211	7.40127	4.82538	4.181	2.91932e-05	0.0141159	1.51357
challenge	lung	naive-like CD4 T	ID_vs_unvax	TRUE	up	PLAAT3	4.03906	7.0636	4.04338	5.31568e-05	0.0237725	1.65729
challenge	lung	naive-like CD4 T	ID_vs_unvax	TRUE	down	TOB1	-3.27077	8.55967	-4.02633	5.81879e-05	0.0237725	1.59195
challenge	lung	naive-like CD4 T	ID_vs_unvax	TRUE	down	EZR	-2.71822	10.3996	-4.01954	5.8997e-05	0.0237725	1.53118
challenge	lung	naive-like CD4 T	ID_vs_unvax	TRUE	down	DHRS7	-4.17669	6.90825	-3.99245	6.60945e-05	0.0252307	1.45421
challenge	lung	naive-like CD4 T	ID_vs_unvax	TRUE	down	PDLIM1	-6.91981	4.92386	-3.8786	0.000105524	0.0382683	0.540276
challenge	lung	naive-like CD4 T	ID_vs_unvax	TRUE	up	THEMIS	5.55385	5.47667	3.86187	0.000113013	0.0390326	0.789944
challenge	lung	naive-like CD4 T	ID_vs_unvax	TRUE	down	FTH1	-2.28593	11.9451	-3.80748	0.000141089	0.0465145	0.679671
challenge	lung	naive-like CD4 T	ID_vs_unvax	TRUE	down	TGFB1	-3.12394	8.32341	-3.76148	0.000169771	0.053537	0.638095
challenge	lung	naive-like CD4 T	ID_vs_unvax	TRUE	up	SLC9A9	4.54183	6.03555	3.68409	0.000230358	0.0652937	0.327519
challenge	lung	naive-like CD4 T	ID_vs_unvax	TRUE	up	ENSMMUG00000032580	10.6267	3.6108	3.70345	0.000232103	0.0652937	-1.04269
challenge	lung	naive-like CD4 T	ID_vs_unvax	TRUE	down	TMSB4X	-2.09188	12.379	-3.67497	0.000238736	0.0652937	0.17097
challenge	lung	naive-like CD4 T	ID_vs_unvax	TRUE	down	ANXA2	-2.9767	8.45485	-3.66649	0.000246785	0.0652937	0.300652
challenge	lung	naive-like CD4 T	ID_vs_unvax	TRUE	up	LEF1	3.23553	7.79841	3.6554	0.000257691	0.0652937	0.282879
challenge	lung	naive-like CD4 T	ID_vs_unvax	TRUE	up	ATF3	4.68656	5.88993	3.64815	0.000265703	0.0652937	0.185204
challenge	lung	naive-like CD4 T	ID_vs_unvax	TRUE	up	GSTA4	10.6361	3.65091	3.64463	0.000270069	0.0652937	-1.19702
challenge	lung	naive-like CD4 T	ID_vs_unvax	TRUE	down	UBE2J1	-3.21581	7.82597	-3.61578	0.000300456	0.070297	0.148724
challenge	lung	naive-like CD4 T	ID_vs_unvax	TRUE	up	ENSMMUG00000013256	3.86339	6.77901	3.59968	0.000319672	0.0711414	0.096437
challenge	lung	naive-like CD4 T	ID_vs_unvax	TRUE	down	SLC16A3	-3.86562	6.87678	-3.59643	0.000323682	0.0711414	0.0831454
challenge	lung	naive-like CD4 T	ID_vs_unvax	TRUE	down	SEC14L2	-4.79069	5.88008	-3.58079	0.000343677	0.0733144	-0.0469098
challenge	lung	naive-like CD4 T	ID_vs_unvax	TRUE	down	PTP4A1	-3.23814	7.75329	-3.57138	0.000356258	0.0738267	0.002422
challenge	lung	naive-like CD4 T	ID_vs_unvax	TRUE	up	B3GAT3	6.57995	4.5938	3.54948	0.000387216	0.0780132	-0.472584
challenge	lung	naive-like CD4 T	ID_vs_unvax	TRUE	up	STAT1	4.13735	6.33309	3.53057	0.000416075	0.0804236	-0.147506
challenge	lung	naive-like CD4 T	ID_vs_unvax	TRUE	up	SMYD3	4.95464	5.69361	3.52715	0.000421356	0.0804236	-0.242839
challenge	lung	naive-like CD4 T	ID_vs_unvax	TRUE	down	TSPAN2	-5.18063	5.45285	-3.5143	0.000442295	0.0822555	-0.319283
challenge	lung	naive-like CD4 T	ID_vs_unvax	TRUE	down	GAS7	-5.64262	5.27427	-3.50185	0.000463421	0.0840299	-0.433863
challenge	lung	naive-like CD4 T	ID_vs_unvax	TRUE	down	PCED1B	-3.71181	6.91205	-3.45788	0.00054634	0.0936299	-0.361297
challenge	lung	naive-like CD4 T	ID_vs_unvax	TRUE	down	ABHD17B	-4.746	5.74238	-3.45771	0.00054635	0.0936299	-0.436196
challenge	lung	naive-like CD4 T	ID_vs_unvax	TRUE	down	TNFRSF10A	-3.31607	7.5309	-3.45343	0.000555092	0.0936299	-0.375517
challenge	lung	naive-like CD4 T	ID_vs_unvax	TRUE	up	CALY	6.10565	4.8784	3.43194	0.000600947	0.098065	-0.737763
challenge	lung	naive-like CD4 T	ID_vs_unvax	TRUE	down	INPP5D	-3.26802	7.38119	-3.42858	0.000608427	0.098065	-0.455683
challenge	lung	naive-like CD4 T	ID_vs_unvax	TRUE	up	DNAJA1	2.92017	8.17407	3.42262	0.000622748	0.098191	-0.501701
challenge	lung	naive-like CD4 T	ID_vs_unvax	TRUE	down	COX5A	-3.1593	7.63276	-3.41438	0.000641028	0.0989229	-0.505644
challenge	lung	naive-like CD4 T	IV_vs_ID	TRUE	up	SERPINA1	2.94136	6.05465	9.0606	1.46062e-19	1.05938e-15	32.9012
challenge	lung	naive-like CD4 T	IV_vs_ID	TRUE	up	TOB1	1.19187	8.55967	6.36808	2.2362e-10	8.10959e-07	13.1593
challenge	lung	naive-like CD4 T	IV_vs_ID	TRUE	down	ISG15	-1.90562	4.29549	-6.19868	6.44397e-10	1.55794e-06	12.0906
challenge	lung	naive-like CD4 T	IV_vs_ID	TRUE	up	TRBV23-1	1.95293	5.1174	6.07472	1.2731e-09	2.30845e-06	11.4431
challenge	lung	naive-like CD4 T	IV_vs_ID	TRUE	down	IFI6	-1.29601	6.66886	-5.59258	2.42676e-08	3.22575e-05	8.74041
challenge	lung	naive-like CD4 T	IV_vs_ID	TRUE	up	TRBV15	3.41399	3.76811	5.58335	2.66848e-08	3.22575e-05	7.51728
challenge	lung	naive-like CD4 T	IV_vs_ID	TRUE	down	ENSMMUG00000020332	-3.53628	3.17702	-5.49417	3.99173e-08	4.13601e-05	7.02789
challenge	lung	naive-like CD4 T	IV_vs_ID	TRUE	up	TRAV19	2.35939	3.97512	5.40653	6.52749e-08	5.91799e-05	7.52872
challenge	lung	naive-like CD4 T	IV_vs_ID	TRUE	up	ENSMMUG00000063185	1.35586	6.21819	5.23899	1.63718e-07	0.000120454	6.96891
challenge	lung	naive-like CD4 T	IV_vs_ID	TRUE	up	NME3	1.55046	5.85554	5.23635	1.66075e-07	0.000120454	6.95375
challenge	lung	naive-like CD4 T	IV_vs_ID	TRUE	down	ENSMMUG00000013256	-1.20836	6.77901	-4.92102	8.70388e-07	0.000573902	5.39298
challenge	lung	naive-like CD4 T	IV_vs_ID	TRUE	down	RCSD1	-0.90927	7.33364	-4.72945	2.27249e-06	0.00137353	4.37302
challenge	lung	naive-like CD4 T	IV_vs_ID	TRUE	down	ENSMMUG00000051745	-0.842568	8.07564	-4.70385	2.57656e-06	0.00143752	4.21886
challenge	lung	naive-like CD4 T	IV_vs_ID	TRUE	up	ENSMMUG00000062085	1.38757	5.84644	4.68285	2.98737e-06	0.00154767	4.27822
challenge	lung	naive-like CD4 T	IV_vs_ID	TRUE	down	SNX29	-1.24687	5.78224	-4.53821	5.71901e-06	0.00276533	3.67093
challenge	lung	naive-like CD4 T	IV_vs_ID	TRUE	down	MAML3	-1.66981	4.60414	-4.47288	7.77608e-06	0.00337598	3.39106
challenge	lung	naive-like CD4 T	IV_vs_ID	TRUE	down	SMYD3	-1.22377	5.69361	-4.46914	7.91282e-06	0.00337598	3.37029
challenge	lung	naive-like CD4 T	IV_vs_ID	TRUE	up	ACTB	0.591798	11.3306	4.24201	2.26742e-05	0.00913642	1.97439
challenge	lung	naive-like CD4 T	IV_vs_ID	TRUE	up	LSP1	0.785306	8.16854	4.1573	3.23973e-05	0.0123673	1.8679
challenge	lung	naive-like CD4 T	IV_vs_ID	TRUE	up	SERTAD1	0.840646	7.48023	4.08746	4.38535e-05	0.0159035	1.64233
challenge	lung	naive-like CD4 T	IV_vs_ID	TRUE	up	SEC14L2	1.19606	5.88008	4.0417	5.33381e-05	0.018422	1.64418
challenge	lung	naive-like CD4 T	IV_vs_ID	TRUE	up	THY1	2.96443	3.69338	3.93932	8.20962e-05	0.0270656	0.696952
challenge	lung	naive-like CD4 T	IV_vs_ID	TRUE	up	OSTM1	1.56297	4.72749	3.91514	9.07667e-05	0.0286231	1.20025
challenge	lung	naive-like CD4 T	IV_vs_ID	TRUE	up	JUND	0.656527	9.37025	3.89537	9.84884e-05	0.029764	0.747584
challenge	lung	naive-like CD4 T	IV_vs_ID	TRUE	up	TNFRSF10A	0.762399	7.5309	3.8818	0.000104147	0.030215	0.812529
challenge	lung	naive-like CD4 T	IV_vs_ID	TRUE	up	CKS2	1.11853	5.55871	3.82375	0.000132164	0.0367961	0.814278
challenge	lung	naive-like CD4 T	IV_vs_ID	TRUE	up	TRBV5-1	1.06175	5.83398	3.81464	0.000136977	0.0367961	0.76126
challenge	lung	naive-like CD4 T	IV_vs_ID	TRUE	up	TPST2	2.02198	3.85473	3.78552	0.000154003	0.0398922	0.635367
challenge	lung	naive-like CD4 T	IV_vs_ID	TRUE	down	MX1	-1.58458	4.11514	-3.75334	0.000175174	0.0438117	0.620768
challenge	lung	naive-like CD4 T	IV_vs_ID	TRUE	down	GSTA4	-2.71864	3.65091	-3.74558	0.000181682	0.0439246	0.167789
challenge	lung	naive-like CD4 T	IV_vs_ID	TRUE	up	TYROBP	2.93508	3.3424	3.69574	0.000220056	0.0506099	-0.116657
challenge	lung	naive-like CD4 T	IV_vs_ID	TRUE	down	FGL2	-0.742948	7.68751	-3.69216	0.000223289	0.0506099	0.122194
challenge	lung	naive-like CD4 T	IV_vs_ID	TRUE	down	ACVR1C	-1.8321	3.05198	-3.65508	0.000258012	0.0567078	0.242941
challenge	lung	naive-like CD4 T	IV_vs_ID	TRUE	down	TCEA1	-0.785812	6.94148	-3.6431	0.00027031	0.0576635	-0.00207646
challenge	lung	naive-like CD4 T	IV_vs_ID	TRUE	up	JUNB	0.643722	9.03678	3.59986	0.000319455	0.0662002	-0.293771
challenge	lung	naive-like CD4 T	IV_vs_ID	TRUE	up	PFN1	0.581758	9.58424	3.52188	0.000429816	0.0865959	-0.631116
challenge	lung	naive-like CD4 T	IV_vs_unvax	TRUE	down	SERPINA1	-8.1552	6.05465	-7.27724	3.58206e-13	2.59807e-09	18.0498
challenge	lung	naive-like CD4 T	IV_vs_unvax	TRUE	up	TRBV14	11.8311	4.44812	7.12709	1.07351e-12	3.89309e-09	14.9445
challenge	lung	naive-like CD4 T	IV_vs_unvax	TRUE	up	DNAJB1	5.49661	7.94821	6.81262	9.98199e-12	2.41331e-08	15.8416
challenge	lung	naive-like CD4 T	IV_vs_unvax	TRUE	up	RCSD1	5.51741	7.33364	6.36568	2.00281e-10	3.63159e-07	12.9757
challenge	lung	naive-like CD4 T	IV_vs_unvax	TRUE	down	MAMU-A	-2.99491	12.45	-6.01558	1.85666e-09	2.69327e-06	11.1597
challenge	lung	naive-like CD4 T	IV_vs_unvax	TRUE	down	ID2	-4.18879	7.86453	-5.44978	5.12551e-08	5.99056e-05	8.01199
challenge	lung	naive-like CD4 T	IV_vs_unvax	TRUE	down	PMEPA1	-5.14164	7.34889	-5.42844	5.78159e-08	5.99056e-05	7.72597
challenge	lung	naive-like CD4 T	IV_vs_unvax	TRUE	up	ENSMMUG00000002917	6.253	6.01156	5.26243	1.48496e-07	0.00013463	6.56261
challenge	lung	naive-like CD4 T	IV_vs_unvax	TRUE	down	COX7C	-3.1788	9.43597	-5.01606	5.33641e-07	0.000430056	5.86866
challenge	lung	naive-like CD4 T	IV_vs_unvax	TRUE	up	ENSMMUG00000062211	7.83518	4.82538	4.95788	7.20719e-07	0.000522737	4.59071
challenge	lung	naive-like CD4 T	IV_vs_unvax	TRUE	up	ENSMMUG00000041076	4.96505	6.64414	4.88293	1.06882e-06	0.00066363	5.06096
challenge	lung	naive-like CD4 T	IV_vs_unvax	TRUE	down	TLE1	-6.53324	6.1839	-4.88605	1.09797e-06	0.00066363	4.64875
challenge	lung	naive-like CD4 T	IV_vs_unvax	TRUE	down	PDLIM1	-7.41235	4.92386	-4.7949	1.64372e-06	0.00091707	3.99879
challenge	lung	naive-like CD4 T	IV_vs_unvax	TRUE	down	S100A4	-2.79878	9.60844	-4.55276	5.33784e-06	0.00276538	3.72066
challenge	lung	naive-like CD4 T	IV_vs_unvax	TRUE	down	EZR	-2.66602	10.3996	-4.52267	6.21928e-06	0.00300723	3.55893
challenge	lung	naive-like CD4 T	IV_vs_unvax	TRUE	down	SOCS3	-3.45195	7.67757	-4.31033	1.64083e-05	0.00743808	2.7333
challenge	lung	naive-like CD4 T	IV_vs_unvax	TRUE	down	DHRS7	-3.88927	6.90825	-4.262	2.05391e-05	0.00876293	2.51139
challenge	lung	naive-like CD4 T	IV_vs_unvax	TRUE	down	PCED1B	-4.00204	6.91205	-4.2476	2.17706e-05	0.00877234	2.45044
challenge	lung	naive-like CD4 T	IV_vs_unvax	TRUE	down	TRBV15	-10.5105	3.76811	-4.21249	2.63367e-05	0.0100537	0.558243
challenge	lung	naive-like CD4 T	IV_vs_unvax	TRUE	down	SLC16A3	-3.84368	6.87678	-4.07771	4.57253e-05	0.0165823	1.7973
challenge	lung	naive-like CD4 T	IV_vs_unvax	TRUE	up	PLAAT3	3.48827	7.0636	4.04336	5.31632e-05	0.0183616	1.67498
challenge	lung	naive-like CD4 T	IV_vs_unvax	TRUE	up	CALY	6.4616	4.8784	4.01483	5.97877e-05	0.0197109	1.10711
challenge	lung	naive-like CD4 T	IV_vs_unvax	TRUE	up	SLC9A9	4.22328	6.03555	3.99092	6.61412e-05	0.0208575	1.4439
challenge	lung	naive-like CD4 T	IV_vs_unvax	TRUE	down	UBE2J1	-2.9942	7.82597	-3.86217	0.000112872	0.0341108	0.995558
challenge	lung	naive-like CD4 T	IV_vs_unvax	TRUE	up	THEMIS	4.74638	5.47667	3.85143	0.000117935	0.0342152	0.870399
challenge	lung	naive-like CD4 T	IV_vs_unvax	TRUE	down	ENSMMUG00000049684	-8.33765	4.44964	-3.83229	0.000127751	0.0343489	-0.0544359
challenge	lung	naive-like CD4 T	IV_vs_unvax	TRUE	down	FTH1	-2.00694	11.9451	-3.83178	0.000127867	0.0343489	0.702631
challenge	lung	naive-like CD4 T	IV_vs_unvax	TRUE	down	TGFB1	-2.77017	8.32341	-3.81835	0.000135071	0.0349882	0.813001
challenge	lung	naive-like CD4 T	IV_vs_unvax	TRUE	up	ENSMMUG00000048246	10.2244	2.84805	3.79907	0.000145833	0.0364733	-0.695051
challenge	lung	naive-like CD4 T	IV_vs_unvax	TRUE	up	ATF3	4.18939	5.88993	3.78689	0.000153588	0.0371326	0.703313
challenge	lung	naive-like CD4 T	IV_vs_unvax	TRUE	up	DNAJA1	2.75022	8.17407	3.7482	0.00017913	0.0419107	0.563224
challenge	lung	naive-like CD4 T	IV_vs_unvax	TRUE	down	GAS7	-5.15048	5.27427	-3.68726	0.000227511	0.0514603	0.23637
challenge	lung	naive-like CD4 T	IV_vs_unvax	TRUE	down	ANXA2	-2.59918	8.45485	-3.67994	0.000234136	0.0514603	0.3087
challenge	lung	naive-like CD4 T	IV_vs_unvax	TRUE	up	ID3	3.18364	7.04324	3.65444	0.000258658	0.0551778	0.280522
challenge	lung	naive-like CD4 T	IV_vs_unvax	TRUE	up	LEF1	2.80827	7.79841	3.63741	0.000276349	0.0572673	0.19476
challenge	lung	naive-like CD4 T	IV_vs_unvax	TRUE	up	ENSMMUG00000009425	2.64804	8.17086	3.62773	0.000286911	0.0578045	0.141947
challenge	lung	naive-like CD4 T	IV_vs_unvax	TRUE	up	STAT1	3.71008	6.33309	3.61025	0.000307037	0.0601875	0.131314
challenge	lung	naive-like CD4 T	IV_vs_unvax	TRUE	down	TGFBR3	-3.5782	6.55512	-3.59231	0.000328845	0.0627661	0.0775997
challenge	lung	naive-like CD4 T	IV_vs_unvax	TRUE	up	ENSMMUG00000032580	9.48616	3.6108	3.60008	0.000344142	0.0632766	-1.10509
challenge	lung	naive-like CD4 T	IV_vs_unvax	TRUE	down	COX5A	-2.89561	7.63276	-3.57679	0.000348968	0.0632766	0.001527
challenge	lung	naive-like CD4 T	IV_vs_unvax	TRUE	down	COPRS	-3.56842	7.29369	-3.5456	0.000393544	0.0688225	-0.0792072
challenge	lung	naive-like CD4 T	IV_vs_unvax	TRUE	down	ABHD17B	-4.23559	5.74238	-3.54188	0.000398531	0.0688225	-0.123714
challenge	lung	naive-like CD4 T	IV_vs_unvax	TRUE	down	GPAT3	-7.30258	4.57251	-3.49116	0.00048236	0.0813618	-0.855493
challenge	lung	naive-like CD4 T	IV_vs_unvax	TRUE	up	B3GAT3	5.57094	4.5938	3.46259	0.000536543	0.0884442	-0.566622
challenge	lung	non-alveolar mac	IV_vs_ID	TRUE	down	CXCL3	-1.57492	11.2898	-11.4804	8.89934e-07	0.00604126	5.78106
challenge	lung	non-alveolar mac	IV_vs_ID	TRUE	up	ENSMMUG00000006385	2.96601	4.3265	11.1232	1.17067e-06	0.00604126	3.19505
challenge	lung	non-alveolar mac	IV_vs_unvax	TRUE	down	CXCL3	-4.41692	11.2898	-8.58315	1.0583e-05	0.0588435	3.83611
challenge	lung	non-alveolar mac	IV_vs_unvax	TRUE	down	IER3	-4.07543	10.5682	-8.40244	1.26234e-05	0.0588435	3.66269
challenge	lung	non-alveolar mac	IV_vs_unvax	TRUE	down	THBS1	-4.39291	11.089	-8.09813	1.7104e-05	0.0588435	3.42846
challenge	lung	non-alveolar mac	IV_vs_unvax	TRUE	down	ENSMMUG00000062917	-5.46956	9.73252	-7.72054	2.94334e-05	0.0759456	2.85903
challenge	lung	non-alveolar mac	IV_vs_unvax	TRUE	down	PELI1	-4.4286	9.41448	-7.34441	3.77642e-05	0.0764922	2.63048
challenge	lung	non-alveolar mac	IV_vs_unvax	TRUE	up	CD1E	16.0028	1.33148	7.19568	4.44679e-05	0.0764922	-1.39924
challenge	lung	non-classical monocyte	IV_vs_ID	TRUE	up	ENSMMUG00000055690	0.781379	15.1568	10.1331	1.07754e-23	3.61408e-20	42.6584
challenge	lung	non-classical monocyte	IV_vs_ID	TRUE	down	IFI27	-2.83357	5.58519	-8.1592	4.71819e-16	7.9124e-13	25.5499
challenge	lung	non-classical monocyte	IV_vs_ID	TRUE	down	ISG15	-2.04874	6.52977	-6.57216	5.72845e-11	6.40441e-08	14.5287
challenge	lung	non-classical monocyte	IV_vs_ID	TRUE	down	MT2A	-0.831022	11.9998	-6.35144	2.4201e-10	2.02926e-07	12.9669
challenge	lung	non-classical monocyte	IV_vs_ID	TRUE	down	S100A2	-2.73056	6.14702	-6.09968	2.03816e-09	1.3672e-06	10.699
challenge	lung	non-classical monocyte	IV_vs_ID	TRUE	down	PLIN2	-1.26501	8.45696	-5.01389	5.6105e-07	0.000313627	5.82623
challenge	lung	non-classical monocyte	IV_vs_ID	TRUE	down	CXCL8	-2.32222	6.71215	-5.02263	7.12651e-07	0.000341462	5.44381
challenge	lung	non-classical monocyte	IV_vs_ID	TRUE	up	ENSMMUG00000017466	1.00227	9.61255	4.9047	9.80172e-07	0.000383048	5.20071
challenge	lung	non-classical monocyte	IV_vs_ID	TRUE	down	ENSMMUG00000011711	-1.20407	8.10609	-4.8953	1.02786e-06	0.000383048	5.24484
challenge	lung	non-classical monocyte	IV_vs_ID	TRUE	down	LPL	-1.22533	8.5012	-4.99422	1.21212e-06	0.000406544	5.09983
challenge	lung	non-classical monocyte	IV_vs_ID	TRUE	down	CKS2	-1.39259	7.2698	-4.72991	2.33887e-06	0.000713143	4.52547
challenge	lung	non-classical monocyte	IV_vs_ID	TRUE	down	CCL3	-1.18147	7.93914	-4.63976	3.67189e-06	0.00102629	4.02906
challenge	lung	non-classical monocyte	IV_vs_ID	TRUE	down	HSP90AA1	-0.628412	11.5633	-4.54915	5.57706e-06	0.00128433	3.26068
challenge	lung	non-classical monocyte	IV_vs_ID	TRUE	down	CD83	-0.747562	10.7079	-4.5456	5.67144e-06	0.00128433	3.38282
challenge	lung	non-classical monocyte	IV_vs_ID	TRUE	up	TXNIP	1.60566	7.51787	4.54291	5.74388e-06	0.00128433	3.70976
challenge	lung	non-classical monocyte	IV_vs_ID	TRUE	down	IFIT3	-1.3682	7.21432	-4.52362	6.38503e-06	0.00133846	3.57097
challenge	lung	non-classical monocyte	IV_vs_ID	TRUE	up	MSR1	2.69208	5.67346	4.48304	7.60503e-06	0.00150043	3.10388
challenge	lung	non-classical monocyte	IV_vs_ID	TRUE	down	ENSMMUG00000051745	-0.974135	8.66953	-4.37487	1.25207e-05	0.00228655	2.83893
challenge	lung	non-classical monocyte	IV_vs_ID	TRUE	down	LAIR1	-2.45451	6.27265	-4.36741	1.2953e-05	0.00228655	2.74218
challenge	lung	non-classical monocyte	IV_vs_ID	TRUE	down	GUCY1B1	-1.14384	7.96921	-4.34545	1.45104e-05	0.00243339	2.76554
challenge	lung	non-classical monocyte	IV_vs_ID	TRUE	down	CFD	-0.465273	13.4268	-4.22661	2.46508e-05	0.00393709	1.62625
challenge	lung	non-classical monocyte	IV_vs_ID	TRUE	up	PTPRC	0.926438	9.26226	4.19774	2.76591e-05	0.00397099	2.08997
challenge	lung	non-classical monocyte	IV_vs_ID	TRUE	down	SOD2	-0.579225	11.0373	-4.19258	2.82933e-05	0.00397099	1.71486
challenge	lung	non-classical monocyte	IV_vs_ID	TRUE	down	SYK	-1.32407	7.60286	-4.20994	2.88793e-05	0.00397099	2.2053
challenge	lung	non-classical monocyte	IV_vs_ID	TRUE	down	PTX3	-1.04061	8.63394	-4.18228	2.95989e-05	0.00397099	2.09649
challenge	lung	non-classical monocyte	IV_vs_ID	TRUE	down	CTSH	-0.828237	9.49277	-4.13331	3.66325e-05	0.00472559	1.76241
challenge	lung	non-classical monocyte	IV_vs_ID	TRUE	up	ENSMMUG00000006385	2.97135	5.85102	4.01959	5.95824e-05	0.00740146	1.12037
challenge	lung	non-classical monocyte	IV_vs_ID	TRUE	down	ENSMMUG00000019939	-3.44591	3.94271	-3.99628	6.59022e-05	0.00789415	0.734225
challenge	lung	non-classical monocyte	IV_vs_ID	TRUE	up	ENSMMUG00000062077	0.335581	14.3526	3.98315	7.03381e-05	0.00813497	0.386844
challenge	lung	non-classical monocyte	IV_vs_ID	TRUE	down	SLC3A2	-1.20136	7.90195	-3.95932	7.67222e-05	0.00857754	1.30965
challenge	lung	non-classical monocyte	IV_vs_ID	TRUE	down	LILRA5	-1.46427	6.75103	-3.92131	8.98304e-05	0.00971907	1.22188
challenge	lung	non-classical monocyte	IV_vs_ID	TRUE	down	PDSS1	-1.86452	6.34573	-3.85319	0.000118772	0.0124488	0.954208
challenge	lung	non-classical monocyte	IV_vs_ID	TRUE	down	SAT1	-0.677316	10.7525	-3.83494	0.000128566	0.013067	0.478481
challenge	lung	non-classical monocyte	IV_vs_ID	TRUE	down	RAB20	-1.52601	6.17796	-3.68419	0.000233148	0.0229994	0.374054
challenge	lung	non-classical monocyte	IV_vs_ID	TRUE	down	MARCKSL1	-1.45879	7.5922	-3.67608	0.000240557	0.0230522	0.353853
challenge	lung	non-classical monocyte	IV_vs_ID	TRUE	up	CPM	1.99811	5.46679	3.65929	0.000256806	0.0239258	0.2529
challenge	lung	non-classical monocyte	IV_vs_ID	TRUE	down	SLC20A1	-1.06196	7.99734	-3.64228	0.000276039	0.0250226	0.114347
challenge	lung	non-classical monocyte	IV_vs_ID	TRUE	down	HSPH1	-0.842296	8.7477	-3.58166	0.000346269	0.0305628	-0.212671
challenge	lung	non-classical monocyte	IV_vs_ID	TRUE	up	RPLP1	0.457341	12.1456	3.56567	0.000367997	0.0316478	-0.763953
challenge	lung	non-classical monocyte	IV_vs_ID	TRUE	up	ENTPD1	1.84689	5.77083	3.51831	0.00044007	0.0360686	-0.183384
challenge	lung	non-classical monocyte	IV_vs_ID	TRUE	up	CST3	0.996707	10.4674	4.31806	0.00044091	0.0360686	-0.233442
challenge	lung	non-classical monocyte	IV_vs_ID	TRUE	down	H2AC20	-0.987465	7.7499	-3.48597	0.000500323	0.0399544	-0.438402
challenge	lung	non-classical monocyte	IV_vs_ID	TRUE	up	CRYBG1	2.48072	5.82807	3.46359	0.000539685	0.0420954	-0.534182
challenge	lung	non-classical monocyte	IV_vs_ID	TRUE	down	HERC5	-1.74889	4.18064	-3.44443	0.000579276	0.0441566	-0.407007
challenge	lung	non-classical monocyte	IV_vs_ID	TRUE	down	PIM3	-0.757116	9.05912	-3.41512	0.000645119	0.0480829	-0.824827
challenge	lung	non-classical monocyte	IV_vs_ID	TRUE	down	C1QC	-0.829802	8.41073	-3.39055	0.000705601	0.0514475	-0.83533
challenge	lung	non-classical monocyte	IV_vs_ID	TRUE	down	RALA	-0.814112	8.57556	-3.36274	0.000780387	0.0556898	-0.934501
challenge	lung	non-classical monocyte	IV_vs_ID	TRUE	up	SMAP2	1.5845	6.67606	3.34754	0.000824315	0.057599	-0.700431
challenge	lung	non-classical monocyte	IV_vs_ID	TRUE	down	VASP	-0.80202	8.64349	-3.30173	0.000970953	0.0664607	-1.13042
challenge	lung	non-classical monocyte	IV_vs_ID	TRUE	up	HNRNPH2	0.682265	9.38564	3.29437	0.000996665	0.0668563	-1.27435
challenge	lung	non-classical monocyte	IV_vs_ID	TRUE	down	PPP1R15A	-0.582232	10.5326	-3.24512	0.00119077	0.0783108	-1.56069
challenge	lung	non-classical monocyte	IV_vs_ID	TRUE	up	MBD3	0.75857	8.81688	3.23136	0.00125341	0.0808447	-1.39227
challenge	lung	non-classical monocyte	IV_vs_ID	TRUE	down	ZFAND5	-0.860553	8.20264	-3.18436	0.00148402	0.0936821	-1.4434
challenge	lung	non-classical monocyte	IV_vs_ID	TRUE	up	OXSR1	0.894292	8.02977	3.1757	0.0015083	0.0936821	-1.42628
challenge	lung	non-classical monocyte	IV_vs_ID	TRUE	up	AOAH	1.03236	7.69869	3.15875	0.00159855	0.0974823	-1.38929
challenge	lung	non-classical monocyte	IV_vs_ID	TRUE	up	RFX2	1.89339	5.44291	3.15158	0.00163989	0.0982178	-1.30564
challenge	lung	polyfunctional CD4 T	ID_vs_unvax	TRUE	up	CXCL13	35.365	3.34351	7.08607	2.92121e-06	0.019353	-3.48353
challenge	lung	polyfunctional CD4 T	ID_vs_unvax	TRUE	up	HBA	17.1704	3.66544	5.86976	2.59459e-05	0.0859457	-2.35662
challenge	lung	polyfunctional CD4 T	IV_vs_ID	TRUE	down	VIPR2	-3.23131	4.96195	-8.94459	1.51333e-07	0.000608638	6.99814
challenge	lung	polyfunctional CD4 T	IV_vs_ID	TRUE	down	CXCL13	-8.53805	3.34351	-8.81409	1.8374e-07	0.000608638	1.81382
challenge	lung	polyfunctional CD4 T	IV_vs_ID	TRUE	down	GABARAPL1	-2.28315	5.1094	-7.60285	1.22722e-06	0.00271012	5.52989
challenge	lung	polyfunctional CD4 T	IV_vs_ID	TRUE	down	IFI6	-1.13232	7.77076	-7.29276	2.05625e-06	0.00340567	5.20614
challenge	lung	polyfunctional CD4 T	IV_vs_ID	TRUE	up	IFNG	1.18832	7.75733	6.71074	5.60893e-06	0.00723348	4.23423
challenge	lung	polyfunctional CD4 T	IV_vs_ID	TRUE	up	GAS7	1.45982	6.8439	6.62299	6.55108e-06	0.00723348	4.1159
challenge	lung	polyfunctional CD4 T	IV_vs_ID	TRUE	down	ENSMMUG00000057434	-1.88959	6.39246	-7.21214	8.64877e-06	0.00818544	3.97189
challenge	lung	polyfunctional CD4 T	IV_vs_ID	TRUE	down	SAT1	-1.10313	7.20814	-6.25127	1.27965e-05	0.00931599	3.44185
challenge	lung	polyfunctional CD4 T	IV_vs_ID	TRUE	down	TNFRSF9	-3.22054	3.77692	-6.17706	1.46596e-05	0.00931599	2.59582
challenge	lung	polyfunctional CD4 T	IV_vs_ID	TRUE	down	ABCG1	-1.84566	5.17653	-6.31074	1.47432e-05	0.00931599	3.35883
challenge	lung	polyfunctional CD4 T	IV_vs_ID	TRUE	down	NINJ1	-1.18146	6.9897	-6.14787	1.54681e-05	0.00931599	3.257
challenge	lung	polyfunctional CD4 T	IV_vs_ID	TRUE	down	BACH2	-1.61282	6.21494	-6.19401	2.14503e-05	0.0113065	3.02759
challenge	lung	polyfunctional CD4 T	IV_vs_ID	TRUE	down	SRGN	-0.654169	11.949	-5.95334	2.21864e-05	0.0113065	2.57324
challenge	lung	polyfunctional CD4 T	IV_vs_ID	TRUE	down	MAF	-1.19711	6.53457	-5.8291	2.80087e-05	0.0132388	2.71083
challenge	lung	polyfunctional CD4 T	IV_vs_ID	TRUE	down	MTSS1	-1.36097	5.90046	-5.76531	3.15943e-05	0.0132388	2.61952
challenge	lung	polyfunctional CD4 T	IV_vs_ID	TRUE	down	C15orf48	-1.17718	7.84981	-5.84981	3.1973e-05	0.0132388	2.55147
challenge	lung	polyfunctional CD4 T	IV_vs_ID	TRUE	up	KRIT1	1.29323	6.16317	5.6849	3.68045e-05	0.0143429	2.47254
challenge	lung	polyfunctional CD4 T	IV_vs_ID	TRUE	down	C11H12orf57	-0.789339	8.69083	-5.58941	4.41673e-05	0.0153663	2.10059
challenge	lung	polyfunctional CD4 T	IV_vs_ID	TRUE	down	HERC6	-1.83005	4.15929	-5.57296	4.55818e-05	0.0153663	2.20244
challenge	lung	polyfunctional CD4 T	IV_vs_ID	TRUE	down	ENSMMUG00000062897	-2.31547	3.38049	-5.5796	4.63888e-05	0.0153663	2.11305
challenge	lung	polyfunctional CD4 T	IV_vs_ID	TRUE	down	HBA	-2.62048	3.66544	-5.44417	5.84194e-05	0.0184299	1.58912
challenge	lung	polyfunctional CD4 T	IV_vs_ID	TRUE	down	ENSMMUG00000051745	-0.907482	8.40018	-5.44885	6.22223e-05	0.0187374	1.77402
challenge	lung	polyfunctional CD4 T	IV_vs_ID	TRUE	down	CDC14A	-1.15982	6.67154	-5.36198	6.85194e-05	0.0194048	1.83489
challenge	lung	polyfunctional CD4 T	IV_vs_ID	TRUE	up	HOPX	0.828492	8.28608	5.34882	7.02966e-05	0.0194048	1.66153
challenge	lung	polyfunctional CD4 T	IV_vs_ID	TRUE	down	XCL1	-3.83878	3.45961	-6.3707	9.3646e-05	0.0248162	1.39902
challenge	lung	polyfunctional CD4 T	IV_vs_ID	TRUE	down	HIC1	-2.40681	3.34063	-5.10244	0.000114004	0.0286504	1.06074
challenge	lung	polyfunctional CD4 T	IV_vs_ID	TRUE	up	SCML4	0.88191	7.55506	5.09035	0.000116764	0.0286504	1.24754
challenge	lung	polyfunctional CD4 T	IV_vs_ID	TRUE	down	RIPOR2	-0.80211	8.09355	-5.04256	0.000128364	0.0294035	1.10033
challenge	lung	polyfunctional CD4 T	IV_vs_ID	TRUE	down	PDZRN3	-0.987344	6.78475	-5.0412	0.00012871	0.0294035	1.20764
challenge	lung	polyfunctional CD4 T	IV_vs_ID	TRUE	down	IPCEF1	-2.17629	3.98218	-4.96068	0.000151073	0.033362	0.983714
challenge	lung	polyfunctional CD4 T	IV_vs_ID	TRUE	down	LIMS1	-0.765436	8.17808	-4.8989	0.000170915	0.0365262	0.817347
challenge	lung	polyfunctional CD4 T	IV_vs_ID	TRUE	down	ASXL1	-1.19161	5.32837	-4.8734	0.000179872	0.0371444	0.977159
challenge	lung	polyfunctional CD4 T	IV_vs_ID	TRUE	down	BCL2	-0.929684	6.97017	-4.85602	0.000186247	0.0371444	0.833812
challenge	lung	polyfunctional CD4 T	IV_vs_ID	TRUE	down	SQSTM1	-0.674724	9.02878	-4.84444	0.000190628	0.0371444	0.611423
challenge	lung	polyfunctional CD4 T	IV_vs_ID	TRUE	down	GPC1	-2.20608	3.24019	-4.8057	0.000206056	0.0385881	0.716457
challenge	lung	polyfunctional CD4 T	IV_vs_ID	TRUE	down	PEX2	-2.46536	3.02374	-4.77938	0.000217268	0.0385881	0.593223
challenge	lung	polyfunctional CD4 T	IV_vs_ID	TRUE	up	ENSMMUG00000023144	1.10112	5.62739	4.77614	0.000218691	0.0385881	0.776583
challenge	lung	polyfunctional CD4 T	IV_vs_ID	TRUE	down	CEMIP2	-1.07263	6.96263	-4.84473	0.000221335	0.0385881	0.684842
challenge	lung	polyfunctional CD4 T	IV_vs_ID	TRUE	down	CR2	-2.13779	3.59001	-4.7406	0.000234939	0.0399095	0.560756
challenge	lung	polyfunctional CD4 T	IV_vs_ID	TRUE	down	GPR183	-0.869641	8.19361	-4.71923	0.00024854	0.0411645	0.462787
challenge	lung	polyfunctional CD4 T	IV_vs_ID	TRUE	up	HMGCS1	1.16767	5.55223	4.68587	0.000262419	0.0424031	0.622464
challenge	lung	polyfunctional CD4 T	IV_vs_ID	TRUE	down	NFATC1	-1.45412	5.01534	-4.73927	0.000271817	0.0428759	0.616813
challenge	lung	polyfunctional CD4 T	IV_vs_ID	TRUE	down	CCR7	-2.32544	5.00145	-5.57026	0.000291155	0.0448581	0.754679
challenge	lung	polyfunctional CD4 T	IV_vs_ID	TRUE	down	STX7	-1.32949	4.60287	-4.54618	0.000348502	0.0513929	0.382239
challenge	lung	polyfunctional CD4 T	IV_vs_ID	TRUE	up	CPD	0.723167	8.01816	4.54537	0.000349084	0.0513929	0.108734
challenge	lung	polyfunctional CD4 T	IV_vs_ID	TRUE	down	NDFIP2	-1.14994	5.98251	-4.51433	0.000419593	0.0604305	0.138129
challenge	lung	polyfunctional CD4 T	IV_vs_ID	TRUE	down	MAGEH1	-1.87708	5.51742	-5.15579	0.000470757	0.0662474	0.290803
challenge	lung	polyfunctional CD4 T	IV_vs_ID	TRUE	down	CFLAR	-0.778873	8.10285	-4.38862	0.00048989	0.0662474	-0.237754
challenge	lung	polyfunctional CD4 T	IV_vs_ID	TRUE	down	FGL2	-0.964137	7.34722	-4.44019	0.000489981	0.0662474	-0.111129
challenge	lung	polyfunctional CD4 T	IV_vs_ID	TRUE	down	KLF3	-1.45412	5.18782	-4.35645	0.000513838	0.0678131	0.0261181
challenge	lung	polyfunctional CD4 T	IV_vs_ID	TRUE	up	IL23R	1.37532	4.32205	4.34875	0.000522033	0.0678131	0.00886176
challenge	lung	polyfunctional CD4 T	IV_vs_ID	TRUE	down	EBPL	-2.13625	3.49242	-4.35606	0.000548255	0.0698498	-0.0895943
challenge	lung	polyfunctional CD4 T	IV_vs_ID	TRUE	up	RRAD	1.25469	5.23621	4.27485	0.000607787	0.0753828	-0.161418
challenge	lung	polyfunctional CD4 T	IV_vs_ID	TRUE	down	ENSMMUG00000012203	-0.618318	8.88743	-4.26897	0.000615201	0.0753828	-0.50387
challenge	lung	polyfunctional CD4 T	IV_vs_ID	TRUE	down	ST8SIA4	-0.779275	6.95071	-4.26067	0.000625819	0.0753828	-0.355569
challenge	lung	polyfunctional CD4 T	IV_vs_ID	TRUE	down	UCP2	-0.663377	8.41293	-4.25121	0.000638158	0.0754964	-0.530668
challenge	lung	polyfunctional CD4 T	IV_vs_ID	TRUE	down	SNX20	-1.7573	3.59508	-4.19548	0.000715978	0.0827778	-0.306358
challenge	lung	polyfunctional CD4 T	IV_vs_ID	TRUE	down	IRF9	-0.880787	6.05551	-4.18225	0.000735838	0.0827778	-0.475198
challenge	lung	polyfunctional CD4 T	IV_vs_ID	TRUE	up	CFDP1	0.809141	6.65674	4.18118	0.000737462	0.0827778	-0.481763
challenge	lung	polyfunctional CD4 T	IV_vs_ID	TRUE	down	EPSTI1	-1.00908	5.44399	-4.17323	0.000749686	0.0827778	-0.425355
challenge	lung	polyfunctional CD4 T	IV_vs_ID	TRUE	down	GNAQ	-2.17811	3.50106	-4.12758	0.000823984	0.088385	-0.566622
challenge	lung	polyfunctional CD4 T	IV_vs_ID	TRUE	down	MCFD2	-1.13676	5.00097	-4.12573	0.00082715	0.088385	-0.443667
challenge	lung	polyfunctional CD4 T	IV_vs_ID	TRUE	down	PDE8A	-1.40107	5.03038	-4.13407	0.000891111	0.0937081	-0.473724
challenge	lung	polyfunctional CD4 T	IV_vs_ID	TRUE	up	EIF3L	0.706725	7.61148	4.06502	0.000938109	0.0971089	-0.82722
challenge	lung	polyfunctional CD4 T	IV_vs_ID	TRUE	down	LPXN	-0.665952	7.71854	-4.04949	0.000968837	0.0985719	-0.86742
challenge	lung	polyfunctional CD4 T	IV_vs_ID	TRUE	up	LRRFIP1	0.641264	7.86866	4.04055	0.000986992	0.0985719	-0.910017
challenge	lung	polyfunctional CD4 T	IV_vs_ID	TRUE	down	ENSMMUG00000060439	-1.06378	5.20785	-4.03029	0.00100824	0.0985719	-0.633493
challenge	lung	polyfunctional CD4 T	IV_vs_ID	TRUE	down	IRF6	-2.57361	3.36641	-4.02862	0.00101176	0.0985719	-0.922522
challenge	lung	polyfunctional CD4 T	IV_vs_unvax	TRUE	down	C15orf48	-5.45391	7.84981	-6.96091	4.57218e-06	0.0287176	4.26397
challenge	lung	polyfunctional CD4 T	IV_vs_unvax	TRUE	down	FSCN1	-9.55319	5.17271	-6.50051	1.06061e-05	0.0287176	2.33081
challenge	lung	polyfunctional CD4 T	IV_vs_unvax	TRUE	up	CXCL13	26.827	3.34351	6.24246	1.30042e-05	0.0287176	-2.49035
challenge	lung	polyfunctional CD4 T	IV_vs_unvax	TRUE	down	ENSMMUG00000050195	-12.5817	3.41803	-5.65293	3.91161e-05	0.0543455	-0.518638
challenge	lung	polyfunctional CD4 T	IV_vs_unvax	TRUE	up	HBA	14.5499	3.66544	5.6281	4.10155e-05	0.0543455	-0.977595
challenge	lung	polyfunctional CD4 T	IV_vs_unvax	TRUE	down	KLF3	-6.36498	5.18782	-5.26593	8.26446e-05	0.0912534	1.22851
challenge	lung	polyfunctional CD8 T	ID_vs_unvax	TRUE	down	ITM2C	-14.8237	5.48827	-9.02416	1.08793e-09	7.16725e-06	8.11851
challenge	lung	polyfunctional CD8 T	ID_vs_unvax	TRUE	up	XCL1	10.8832	6.18383	8.49479	1.56632e-08	5.15945e-05	8.1726
challenge	lung	polyfunctional CD8 T	ID_vs_unvax	TRUE	up	IFI6	5.94191	7.2397	6.51478	5.17697e-07	0.00113235	5.95912
challenge	lung	polyfunctional CD8 T	ID_vs_unvax	TRUE	up	ENSMMUG00000051385	9.47307	6.01046	6.40621	6.87525e-07	0.00113235	4.73432
challenge	lung	polyfunctional CD8 T	ID_vs_unvax	TRUE	down	GZMK	-4.68992	8.26639	-6.02653	1.87057e-06	0.00226447	5.0202
challenge	lung	polyfunctional CD8 T	ID_vs_unvax	TRUE	down	NXPH4	-8.23311	5.57386	-6.04164	2.06236e-06	0.00226447	4.24498
challenge	lung	polyfunctional CD8 T	ID_vs_unvax	TRUE	down	TYROBP	-6.43317	6.5458	-5.89458	2.65645e-06	0.0025001	4.36841
challenge	lung	polyfunctional CD8 T	ID_vs_unvax	TRUE	down	ENSMMUG00000057791	-4.85782	7.48862	-5.67701	4.74986e-06	0.00391151	4.1131
challenge	lung	polyfunctional CD8 T	ID_vs_unvax	TRUE	down	ENSMMUG00000049684	-14.8515	3.75008	-5.61541	5.60252e-06	0.00410104	1.01265
challenge	lung	polyfunctional CD8 T	ID_vs_unvax	TRUE	up	CCL5	3.75839	9.30929	5.55532	6.58305e-06	0.00433691	3.88623
challenge	lung	polyfunctional CD8 T	ID_vs_unvax	TRUE	down	VIM	-2.9636	12.7357	-5.40419	9.8844e-06	0.00591986	3.45718
challenge	lung	polyfunctional CD8 T	ID_vs_unvax	TRUE	down	COX7C	-3.64543	9.26478	-5.10921	2.19097e-05	0.0120284	2.76378
challenge	lung	polyfunctional CD8 T	ID_vs_unvax	TRUE	up	RCSD1	5.26803	6.76842	4.9379	3.4818e-05	0.0176447	2.20472
challenge	lung	polyfunctional CD8 T	ID_vs_unvax	TRUE	up	ENSMMUG00000053539	4.29959	8.0937	4.7388	5.96563e-05	0.0280725	1.82113
challenge	lung	polyfunctional CD8 T	ID_vs_unvax	TRUE	up	BLK	9.71994	3.42816	4.61148	8.41542e-05	0.0369605	0.286919
challenge	lung	polyfunctional CD8 T	ID_vs_unvax	TRUE	down	SH3GL1	-4.67866	6.54188	-4.46956	0.000123417	0.0508171	1.10361
challenge	lung	polyfunctional CD8 T	ID_vs_unvax	TRUE	up	ISG15	6.84914	4.95082	4.25499	0.000219771	0.0851677	0.234379
challenge	lung	polyfunctional CD8 T	ID_vs_unvax	TRUE	down	S1PR1	-5.54853	5.4015	-4.19976	0.000254835	0.0893869	0.307732
challenge	lung	polyfunctional CD8 T	ID_vs_unvax	TRUE	down	CMTM7	-4.349	6.57378	-4.19545	0.000257795	0.0893869	0.492004
challenge	lung	polyfunctional CD8 T	ID_vs_unvax	TRUE	down	TRBV6-1	-4.70002	6.5831	-4.14204	0.000297383	0.0945862	0.30384
challenge	lung	polyfunctional CD8 T	ID_vs_unvax	TRUE	down	AFDN	-9.78421	3.50827	-4.12852	0.000308327	0.0945862	-0.801176
challenge	lung	polyfunctional CD8 T	ID_vs_unvax	TRUE	down	ENSMMUG00000050195	-11.7597	3.14712	-4.105	0.000328311	0.0945862	-1.34706
challenge	lung	polyfunctional CD8 T	ID_vs_unvax	TRUE	up	HMGCS1	4.9613	6.33878	4.10283	0.000330219	0.0945862	0.190103
challenge	lung	polyfunctional CD8 T	IV_vs_ID	TRUE	down	XCL1	-3.97763	6.18383	-17.5651	8.833e-15	5.81918e-11	22.9972
challenge	lung	polyfunctional CD8 T	IV_vs_ID	TRUE	down	CCL5	-1.62497	9.30929	-11.3369	7.59876e-12	2.50303e-08	17.14
challenge	lung	polyfunctional CD8 T	IV_vs_ID	TRUE	down	IFI6	-1.76298	7.2397	-10.4528	4.68253e-11	1.02828e-07	15.338
challenge	lung	polyfunctional CD8 T	IV_vs_ID	TRUE	up	ENSMMUG00000062211	3.62704	4.3795	8.683	2.3985e-09	3.95034e-06	10.4164
challenge	lung	polyfunctional CD8 T	IV_vs_ID	TRUE	up	ENSMMUG00000063185	3.43771	5.71433	7.86941	1.68128e-08	2.21525e-05	8.85294
challenge	lung	polyfunctional CD8 T	IV_vs_ID	TRUE	down	ENSMMUG00000012203	-1.20719	7.71239	-7.05825	1.27519e-07	0.000140016	7.58557
challenge	lung	polyfunctional CD8 T	IV_vs_ID	TRUE	down	PLAC8	-2.32376	4.31066	-6.90772	1.87362e-07	0.000176334	7.1167
challenge	lung	polyfunctional CD8 T	IV_vs_ID	TRUE	down	AQP3	-2.06178	4.22616	-6.71781	3.05562e-07	0.000228474	6.77081
challenge	lung	polyfunctional CD8 T	IV_vs_ID	TRUE	down	PBX4	-1.83272	5.36985	-6.7096	3.12123e-07	0.000228474	6.77872
challenge	lung	polyfunctional CD8 T	IV_vs_ID	TRUE	up	TRBV6-1	1.49807	6.5831	6.63118	3.82439e-07	0.000230481	6.58955
challenge	lung	polyfunctional CD8 T	IV_vs_ID	TRUE	down	ISG15	-1.64527	4.95082	-6.62878	3.84835e-07	0.000230481	6.58613
challenge	lung	polyfunctional CD8 T	IV_vs_ID	TRUE	down	ENSMMUG00000013779	-2.36941	3.92947	-6.47992	1.01883e-06	0.000559338	5.61958
challenge	lung	polyfunctional CD8 T	IV_vs_ID	TRUE	down	BLK	-2.61348	3.42816	-5.87236	2.81842e-06	0.00142829	4.4316
challenge	lung	polyfunctional CD8 T	IV_vs_ID	TRUE	down	SQSTM1	-0.768007	9.49881	-5.44432	8.87204e-06	0.00417493	3.28582
challenge	lung	polyfunctional CD8 T	IV_vs_ID	TRUE	down	ULBP3	-1.41492	5.34786	-5.21626	1.64074e-05	0.00720615	3.0157
challenge	lung	polyfunctional CD8 T	IV_vs_ID	TRUE	down	RCSD1	-0.991784	6.76842	-5.16138	1.90287e-05	0.00783509	2.70915
challenge	lung	polyfunctional CD8 T	IV_vs_ID	TRUE	up	HBE1	4.57256	2.82231	5.22931	2.09984e-05	0.0081375	1.63028
challenge	lung	polyfunctional CD8 T	IV_vs_ID	TRUE	down	TNIP3	-2.01031	3.38295	-5.07244	2.41993e-05	0.00885693	2.62702
challenge	lung	polyfunctional CD8 T	IV_vs_ID	TRUE	down	TBC1D2B	-1.01459	6.20657	-4.92981	3.55883e-05	0.0121935	2.17398
challenge	lung	polyfunctional CD8 T	IV_vs_ID	TRUE	down	MYO1D	-1.28464	4.96922	-4.89759	3.88285e-05	0.0121935	2.17764
challenge	lung	polyfunctional CD8 T	IV_vs_ID	TRUE	down	TOX	-0.992718	6.27729	-4.89359	3.92516e-05	0.0121935	2.0686
challenge	lung	polyfunctional CD8 T	IV_vs_ID	TRUE	up	TRAV13-1	2.07411	4.43667	4.88002	4.07189e-05	0.0121935	2.12236
challenge	lung	polyfunctional CD8 T	IV_vs_ID	TRUE	down	MFHAS1	-1.61768	4.59816	-4.78959	5.61714e-05	0.0159393	1.89448
challenge	lung	polyfunctional CD8 T	IV_vs_ID	TRUE	down	NRIP1	-1.19316	5.90029	-4.87162	5.80666e-05	0.0159393	1.77269
challenge	lung	polyfunctional CD8 T	IV_vs_ID	TRUE	down	LNPEP	-1.01618	6.61249	-4.72109	6.25819e-05	0.0161259	1.59857
challenge	lung	polyfunctional CD8 T	IV_vs_ID	TRUE	down	IKZF2	-1.13332	5.88343	-4.71488	6.36421e-05	0.0161259	1.67101
challenge	lung	polyfunctional CD8 T	IV_vs_ID	TRUE	down	AFF1	-1.04905	5.96779	-4.6905	6.79762e-05	0.0165862	1.5962
challenge	lung	polyfunctional CD8 T	IV_vs_ID	TRUE	down	FGL2	-1.34751	4.85662	-4.65757	7.43037e-05	0.0174826	1.59503
challenge	lung	polyfunctional CD8 T	IV_vs_ID	TRUE	up	ENSMMUG00000003532	0.872684	7.80162	4.59054	8.9051e-05	0.0200223	1.17734
challenge	lung	polyfunctional CD8 T	IV_vs_ID	TRUE	down	NAPEPLD	-2.26402	3.4465	-4.57073	9.39422e-05	0.0200223	1.32486
challenge	lung	polyfunctional CD8 T	IV_vs_ID	TRUE	up	ENSMMUG00000056431	3.36596	2.27427	4.56966	9.42153e-05	0.0200223	0.747294
challenge	lung	polyfunctional CD8 T	IV_vs_ID	TRUE	down	RUNX2	-0.905009	7.11092	-4.50962	0.000110783	0.0228074	0.999742
challenge	lung	polyfunctional CD8 T	IV_vs_ID	TRUE	down	DENND5A	-1.41448	4.4236	-4.48084	0.000119723	0.0239011	1.18904
challenge	lung	polyfunctional CD8 T	IV_vs_ID	TRUE	up	MT1M	1.13672	5.97706	4.52037	0.000128983	0.0249923	1.00794
challenge	lung	polyfunctional CD8 T	IV_vs_ID	TRUE	down	ENSMMUG00000051745	-0.679987	8.71685	-4.41069	0.000144629	0.0272234	0.569122
challenge	lung	polyfunctional CD8 T	IV_vs_ID	TRUE	down	ENSMMUG00000057434	-1.309	4.31664	-4.35068	0.00016997	0.0311046	0.846359
challenge	lung	polyfunctional CD8 T	IV_vs_ID	TRUE	down	TMEM242	-1.29634	4.58541	-4.33315	0.000178169	0.0317237	0.800079
challenge	lung	polyfunctional CD8 T	IV_vs_ID	TRUE	down	ENSMMUG00000057791	-0.814898	7.48862	-4.21779	0.000242818	0.042097	0.24203
challenge	lung	polyfunctional CD8 T	IV_vs_ID	TRUE	up	ENSMMUG00000065017	1.78774	4.79129	4.19778	0.000256191	0.0422408	0.501108
challenge	lung	polyfunctional CD8 T	IV_vs_ID	TRUE	down	CPE	-1.98832	4.15064	-4.62385	0.000256471	0.0422408	0.643816
challenge	lung	polyfunctional CD8 T	IV_vs_ID	TRUE	up	ENSMMUG00000060689	1.71288	4.87808	4.148	0.000292686	0.0470297	0.389258
challenge	lung	polyfunctional CD8 T	IV_vs_ID	TRUE	down	BACH2	-1.10286	6.63621	-4.50097	0.000311737	0.0488982	0.225001
challenge	lung	polyfunctional CD8 T	IV_vs_ID	TRUE	down	IRF9	-0.863224	5.85974	-4.08629	0.000345116	0.0513819	-0.0368403
challenge	lung	polyfunctional CD8 T	IV_vs_ID	TRUE	down	BCL2	-0.909607	6.50196	-4.0795	0.000351424	0.0513819	-0.0255888
challenge	lung	polyfunctional CD8 T	IV_vs_ID	TRUE	down	PELI1	-0.80722	6.49931	-4.07874	0.000352137	0.0513819	-0.0618623
challenge	lung	polyfunctional CD8 T	IV_vs_ID	TRUE	down	JARID2	-0.966328	5.66961	-4.06935	0.00036107	0.0513819	0.0215566
challenge	lung	polyfunctional CD8 T	IV_vs_ID	TRUE	down	SNX25	-0.881798	6.77901	-4.05918	0.000370988	0.0513819	-0.104409
challenge	lung	polyfunctional CD8 T	IV_vs_ID	TRUE	down	MAP4K4	-0.993979	5.6566	-4.05578	0.000374367	0.0513819	-0.0226158
challenge	lung	polyfunctional CD8 T	IV_vs_ID	TRUE	down	MTSS1	-1.05006	5.60656	-4.05578	0.000393423	0.0528953	-0.0549905
challenge	lung	polyfunctional CD8 T	IV_vs_ID	TRUE	down	ENSMMUG00000047277	-1.15915	5.45677	-4.06029	0.00042381	0.0558412	-0.0573865
challenge	lung	polyfunctional CD8 T	IV_vs_ID	TRUE	down	CHCHD10	-0.789	6.47618	-3.96602	0.0004753	0.0586521	-0.353486
challenge	lung	polyfunctional CD8 T	IV_vs_ID	TRUE	down	CDC14A	-0.807501	7.08974	-3.9656	0.000475833	0.0586521	-0.386251
challenge	lung	polyfunctional CD8 T	IV_vs_ID	TRUE	down	PRKCA	-0.91281	5.67846	-3.95972	0.000483311	0.0586521	-0.270758
challenge	lung	polyfunctional CD8 T	IV_vs_ID	TRUE	down	MANBA	-0.763055	6.92651	-3.95901	0.000484223	0.0586521	-0.422001
challenge	lung	polyfunctional CD8 T	IV_vs_ID	TRUE	down	GZMA	-0.97708	5.66886	-3.95481	0.000489658	0.0586521	-0.245443
challenge	lung	polyfunctional CD8 T	IV_vs_ID	TRUE	down	ENSMMUG00000043529	-1.71092	3.85931	-3.94556	0.000501819	0.0590355	-0.0910583
challenge	lung	polyfunctional CD8 T	IV_vs_ID	TRUE	down	HSBP1L1	-1.66693	3.13855	-3.93158	0.000520768	0.0591908	-0.12387
challenge	lung	polyfunctional CD8 T	IV_vs_ID	TRUE	down	PDE4A	-0.942567	5.71363	-3.93133	0.000521109	0.0591908	-0.349981
challenge	lung	polyfunctional CD8 T	IV_vs_ID	TRUE	down	FNDC3B	-1.00979	5.14114	-3.92137	0.000535044	0.0597435	-0.308625
challenge	lung	polyfunctional CD8 T	IV_vs_ID	TRUE	down	CTSH	-1.29228	4.35488	-3.9084	0.000553742	0.0608008	-0.240668
challenge	lung	polyfunctional CD8 T	IV_vs_ID	TRUE	down	KIAA1217	-0.996005	5.59346	-3.89712	0.000570519	0.0615503	-0.398606
challenge	lung	polyfunctional CD8 T	IV_vs_ID	TRUE	down	LPAR2	-1.06297	4.95859	-3.89138	0.000579253	0.0615503	-0.356428
challenge	lung	polyfunctional CD8 T	IV_vs_ID	TRUE	up	GLUL	1.44642	6.02327	4.26522	0.000600236	0.0616949	-0.204439
challenge	lung	polyfunctional CD8 T	IV_vs_ID	TRUE	down	ATP6V1C1	-1.65341	3.58538	-3.87602	0.00060327	0.0616949	-0.25276
challenge	lung	polyfunctional CD8 T	IV_vs_ID	TRUE	down	HDAC9	-1.5928	3.88423	-3.87262	0.000608708	0.0616949	-0.266053
challenge	lung	polyfunctional CD8 T	IV_vs_ID	TRUE	down	SRPRB	-0.929338	5.45301	-3.8527	0.000641601	0.0640435	-0.544475
challenge	lung	polyfunctional CD8 T	IV_vs_ID	TRUE	down	ZMAT3	-1.39942	3.94444	-3.83753	0.000667804	0.0655097	-0.367192
challenge	lung	polyfunctional CD8 T	IV_vs_ID	TRUE	down	ENSMMUG00000043282	-1.34692	3.87564	-3.8328	0.000676178	0.0655097	-0.387205
challenge	lung	polyfunctional CD8 T	IV_vs_ID	TRUE	down	BPNT2	-0.941839	5.25273	-3.8246	0.000690968	0.0659724	-0.558873
challenge	lung	polyfunctional CD8 T	IV_vs_ID	TRUE	down	ID3	-0.843889	7.15984	-3.93138	0.000724834	0.0682172	-0.749
challenge	lung	polyfunctional CD8 T	IV_vs_ID	TRUE	up	GAS7	0.722199	7.49508	3.79796	0.000741204	0.0687754	-0.844279
challenge	lung	polyfunctional CD8 T	IV_vs_ID	TRUE	up	RPLP1	0.410979	13.0081	3.73993	0.00086333	0.0777659	-1.44975
challenge	lung	polyfunctional CD8 T	IV_vs_ID	TRUE	down	SELL	-1.39203	4.47338	-3.72637	0.000894569	0.0777659	-0.634723
challenge	lung	polyfunctional CD8 T	IV_vs_ID	TRUE	down	IRAG2	-1.03735	4.86295	-3.72621	0.000894952	0.0777659	-0.731121
challenge	lung	polyfunctional CD8 T	IV_vs_ID	TRUE	down	PLAAT4	-0.685046	7.47749	-3.72601	0.000895422	0.0777659	-1.0572
challenge	lung	polyfunctional CD8 T	IV_vs_ID	TRUE	down	IFIT3	-0.987243	5.04193	-3.78443	0.000897118	0.0777659	-0.82164
challenge	lung	polyfunctional CD8 T	IV_vs_ID	TRUE	down	IL2RB	-0.595958	8.40152	-3.6997	0.000959307	0.0820768	-1.19865
challenge	lung	polyfunctional CD8 T	IV_vs_ID	TRUE	down	SAMSN1	-0.701361	6.90409	-3.67465	0.00102427	0.0853212	-1.12733
challenge	lung	polyfunctional CD8 T	IV_vs_ID	TRUE	down	CST6	-3.53293	1.70382	-3.67035	0.00103584	0.0853212	-1.30823
challenge	lung	polyfunctional CD8 T	IV_vs_ID	TRUE	down	R3HCC1L	-0.999793	5.13082	-3.67026	0.00103608	0.0853212	-0.882305
challenge	lung	polyfunctional CD8 T	IV_vs_ID	TRUE	down	PRR5L	-1.16755	4.69072	-3.64322	0.00111187	0.0895642	-0.885671
challenge	lung	polyfunctional CD8 T	IV_vs_ID	TRUE	up	AKR1A1	1.15604	5.73925	3.64221	0.00111479	0.0895642	-0.879458
challenge	lung	polyfunctional CD8 T	IV_vs_ID	TRUE	down	WDR11	-1.42949	3.47521	-3.62953	0.00115228	0.0914601	-0.8319
challenge	lung	polyfunctional CD8 T	IV_vs_ID	TRUE	down	CD38	-1.15741	4.45694	-3.60674	0.0012227	0.0958946	-0.958316
challenge	lung	polyfunctional CD8 T	IV_vs_ID	TRUE	down	RBBP8	-0.806411	5.86781	-3.59384	0.00126441	0.0979993	-1.19761
challenge	lung	polyfunctional CD8 T	IV_vs_ID	TRUE	down	IRF4	-0.854633	5.82087	-3.58206	0.00130374	0.0997359	-1.21555
challenge	lung	polyfunctional CD8 T	IV_vs_ID	TRUE	up	ENSMMUG00000002917	1.22116	4.90671	3.57813	0.0013171	0.0997359	-1.00026
challenge	lung	polyfunctional CD8 T	IV_vs_unvax	TRUE	down	ITM2C	-13.3235	5.48827	-10.0623	1.0778e-10	7.10052e-07	10.7886
challenge	lung	polyfunctional CD8 T	IV_vs_unvax	TRUE	down	GZMK	-5.22974	8.26639	-7.75951	2.20166e-08	5.05204e-05	9.17295
challenge	lung	polyfunctional CD8 T	IV_vs_unvax	TRUE	down	ENSMMUG00000057791	-5.67272	7.48862	-7.74166	2.30057e-08	5.05204e-05	9.0229
challenge	lung	polyfunctional CD8 T	IV_vs_unvax	TRUE	down	NXPH4	-8.61809	5.57386	-7.2073	1.06737e-07	0.000175796	6.82485
challenge	lung	polyfunctional CD8 T	IV_vs_unvax	TRUE	down	TYROBP	-6.03828	6.5458	-6.6159	3.97923e-07	0.000438491	6.21276
challenge	lung	polyfunctional CD8 T	IV_vs_unvax	TRUE	up	ENSMMUG00000051385	8.8962	6.01046	6.61452	3.99354e-07	0.000438491	5.34374
challenge	lung	polyfunctional CD8 T	IV_vs_unvax	TRUE	down	ENSMMUG00000049684	-14.4133	3.75008	-6.32585	8.48801e-07	0.000753768	2.52376
challenge	lung	polyfunctional CD8 T	IV_vs_unvax	TRUE	down	VIM	-2.99564	12.7357	-6.29713	9.15323e-07	0.000753768	5.72313
challenge	lung	polyfunctional CD8 T	IV_vs_unvax	TRUE	up	ENSMMUG00000053539	4.85468	8.0937	6.1009	1.53597e-06	0.00112433	5.17342
challenge	lung	polyfunctional CD8 T	IV_vs_unvax	TRUE	up	XCL1	6.90557	6.18383	6.04054	3.75446e-06	0.00247343	4.10396
challenge	lung	polyfunctional CD8 T	IV_vs_unvax	TRUE	down	CMTM7	-5.11425	6.57378	-5.70046	4.4608e-06	0.00267161	4.13974
challenge	lung	polyfunctional CD8 T	IV_vs_unvax	TRUE	down	AFDN	-10.8535	3.50827	-5.22271	1.61241e-05	0.0083763	1.21454
challenge	lung	polyfunctional CD8 T	IV_vs_unvax	TRUE	down	COX7C	-3.21523	9.26478	-5.21353	1.65288e-05	0.0083763	3.01525
challenge	lung	polyfunctional CD8 T	IV_vs_unvax	TRUE	up	IFI6	4.17893	7.2397	5.17492	1.83454e-05	0.00863284	2.89037
challenge	lung	polyfunctional CD8 T	IV_vs_unvax	TRUE	down	LMNA	-2.87582	9.82508	-4.96526	3.2334e-05	0.0139273	2.36589
challenge	lung	polyfunctional CD8 T	IV_vs_unvax	TRUE	down	SNX25	-4.37047	6.77901	-4.9486	3.38246e-05	0.0139273	2.33329
challenge	lung	polyfunctional CD8 T	IV_vs_unvax	TRUE	down	S1PR1	-5.32082	5.4015	-4.71036	6.44231e-05	0.0249658	1.55501
challenge	lung	polyfunctional CD8 T	IV_vs_unvax	TRUE	down	SH3GL1	-4.16164	6.54188	-4.64983	7.58735e-05	0.0277697	1.58595
challenge	lung	polyfunctional CD8 T	IV_vs_unvax	TRUE	down	PDE4D	-4.53948	6.02376	-4.61665	8.2989e-05	0.0287753	1.45672
challenge	lung	polyfunctional CD8 T	IV_vs_unvax	TRUE	down	RPL22L1	-3.30963	8.15785	-4.55411	0.000103185	0.0324762	1.32543
challenge	lung	polyfunctional CD8 T	IV_vs_unvax	TRUE	up	RCSD1	4.27625	6.76842	4.53475	0.000103522	0.0324762	1.30557
challenge	lung	polyfunctional CD8 T	IV_vs_unvax	TRUE	down	ENSMMUG00000050195	-11.0886	3.14712	-4.49148	0.000116338	0.0348379	-0.480526
challenge	lung	polyfunctional CD8 T	IV_vs_unvax	TRUE	down	SRGN	-2.25331	11.4969	-4.30348	0.000192952	0.0536674	0.595578
challenge	lung	polyfunctional CD8 T	IV_vs_unvax	TRUE	down	TGFB1	-3.16313	8.68323	-4.39683	0.000201654	0.0536674	0.72445
challenge	lung	polyfunctional CD8 T	IV_vs_unvax	TRUE	down	BTBD11	-4.49647	5.76433	-4.2755	0.000208007	0.0536674	0.649597
challenge	lung	polyfunctional CD8 T	IV_vs_unvax	TRUE	down	PRR7	-5.50693	5.12453	-4.26863	0.000211878	0.0536674	0.489336
challenge	lung	polyfunctional CD8 T	IV_vs_unvax	TRUE	down	NFKB1	-2.99764	8.2056	-4.25385	0.000220449	0.0536674	0.608626
challenge	lung	polyfunctional CD8 T	IV_vs_unvax	TRUE	down	DENND3	-4.98388	5.40972	-4.24113	0.000228095	0.0536674	0.513318
challenge	lung	polyfunctional CD8 T	IV_vs_unvax	TRUE	up	HMGCS1	4.50055	6.33878	4.1993	0.000255146	0.0562685	0.458002
challenge	lung	polyfunctional CD8 T	IV_vs_unvax	TRUE	down	C15orf48	-4.96593	7.10033	-4.84622	0.000256232	0.0562685	0.697837
challenge	lung	polyfunctional CD8 T	IV_vs_unvax	TRUE	down	CIB1	-3.3412	7.89827	-4.22287	0.000312324	0.066374	0.34356
challenge	lung	polyfunctional CD8 T	IV_vs_unvax	TRUE	down	DOCK3	-5.65332	4.92918	-4.10003	0.0003327	0.0684946	0.0282716
challenge	lung	polyfunctional CD8 T	IV_vs_unvax	TRUE	down	NUMA1	-3.83827	6.22479	-4.03984	0.000390598	0.0764484	0.126609
challenge	lung	polyfunctional CD8 T	IV_vs_unvax	TRUE	down	DOCK9	-4.71345	5.69274	-4.03252	0.000404839	0.0764484	0.0618292
challenge	lung	polyfunctional CD8 T	IV_vs_unvax	TRUE	down	RHOF	-2.59707	8.27748	-4.02518	0.000406146	0.0764484	0.0398137
challenge	lung	polyfunctional CD8 T	IV_vs_unvax	TRUE	down	ENSMMUG00000063316	-2.61213	9.05107	-4.00861	0.000424442	0.0768456	-0.0367621
challenge	lung	polyfunctional CD8 T	IV_vs_unvax	TRUE	down	RBM38	-2.80551	7.87487	-4.00234	0.000431586	0.0768456	0.0057335
challenge	lung	polyfunctional CD8 T	IV_vs_unvax	TRUE	up	BLK	7.10646	3.42816	3.98059	0.000457259	0.0783348	-0.524526
challenge	lung	polyfunctional CD8 T	IV_vs_unvax	TRUE	down	PCGF5	-3.36586	6.81032	-3.9753	0.00046373	0.0783348	-0.0214258
challenge	lung	polyfunctional CD8 T	IV_vs_unvax	TRUE	down	ARHGAP9	-3.06096	7.33651	-3.95311	0.000491859	0.0810092	-0.0894449
challenge	lung	polyfunctional CD8 T	IV_vs_unvax	TRUE	down	KLF3	-3.66061	6.15159	-3.93556	0.000515301	0.0828001	-0.115908
challenge	lung	polyfunctional CD8 T	IV_vs_unvax	TRUE	down	ENSMMUG00000037977	-4.4481	5.73623	-3.93509	0.000535775	0.0840401	-0.162051
challenge	lung	polyfunctional CD8 T	IV_vs_unvax	TRUE	down	ID3	-3.53934	7.15984	-4.04234	0.000553798	0.0843462	-0.144214
challenge	lung	polyfunctional CD8 T	IV_vs_unvax	TRUE	down	RARA	-2.90554	7.29054	-3.89524	0.000573372	0.0843462	-0.229836
challenge	lung	polyfunctional CD8 T	IV_vs_unvax	TRUE	down	IL10RA	-3.02252	7.49485	-3.89342	0.000576135	0.0843462	-0.239965
challenge	lung	polyfunctional CD8 T	IV_vs_unvax	TRUE	down	CDC14A	-3.1444	7.08974	-3.8521	0.000642605	0.0920322	-0.330334
challenge	lung	polyfunctional CD8 T	IV_vs_unvax	TRUE	down	PMEPA1	-3.33482	7.6328	-3.91012	0.000683857	0.0948935	-0.358927
challenge	lung	polyfunctional CD8 T	IV_vs_unvax	TRUE	down	CLEC12A	-9.68866	3.00684	-3.82437	0.000691391	0.0948935	-1.34918
challenge	lung	polyfunctional CD8 T	IV_vs_unvax	TRUE	up	LGALS3	3.86891	7.86567	4.09999	0.000727355	0.0966245	-0.322522
challenge	lung	polyfunctional CD8 T	IV_vs_unvax	TRUE	up	GLUL	7.05837	6.02327	4.16652	0.000737209	0.0966245	-0.520862
challenge	lung	polyfunctional CD8 T	IV_vs_unvax	TRUE	down	COG7	-9.25268	3.19031	-3.79449	0.000748004	0.0966245	-1.42425
challenge	lung	polyfunctional CD8 T	IV_vs_unvax	TRUE	down	E2F3	-6.65796	4.21821	-3.78455	0.000767816	0.0972764	-0.881412
challenge	lung	polyfunctional CD8 T	IV_vs_unvax	TRUE	down	ENSMMUG00000032231	-2.95532	7.19346	-3.7688	0.000800288	0.0989949	-0.521766
challenge	lung	polyfunctional CD8 T	IV_vs_unvax	TRUE	down	NR3C2	-9.78431	2.78309	-3.76354	0.000811434	0.0989949	-1.7026
challenge	lung	polyfunctional DPT	IV_vs_ID	TRUE	down	ENSMMUG00000051745	-1.45222	9.18878	-8.01522	5.47763e-09	8.65465e-06	10.6165
challenge	lung	polyfunctional DPT	IV_vs_ID	TRUE	up	FOS	1.07512	11.2301	7.52277	2.01118e-08	1.58884e-05	9.36194
challenge	lung	polyfunctional DPT	IV_vs_ID	TRUE	up	DNAJB1	2.11367	9.0267	7.9892	4.46091e-08	2.34941e-05	8.46837
challenge	lung	polyfunctional DPT	IV_vs_ID	TRUE	down	IFI6	-1.60238	8.35764	-6.93056	9.97795e-08	3.94129e-05	7.78428
challenge	lung	polyfunctional DPT	IV_vs_ID	TRUE	up	FTH1	0.74296	11.7286	6.08459	1.04442e-06	0.000324691	5.41325
challenge	lung	polyfunctional DPT	IV_vs_ID	TRUE	down	ENSMMUG00000012203	-1.4968	8.23929	-6.02556	1.23301e-06	0.000324691	5.40306
challenge	lung	polyfunctional DPT	IV_vs_ID	TRUE	down	PDZRN3	-1.60602	7.97959	-5.90506	1.7314e-06	0.000390801	5.05473
challenge	lung	polyfunctional DPT	IV_vs_ID	TRUE	up	KLF2	1.00393	9.87521	5.73811	2.77482e-06	0.000508636	4.63248
challenge	lung	polyfunctional DPT	IV_vs_ID	TRUE	up	ENSMMUG00000053539	1.19752	8.96333	5.72285	2.89729e-06	0.000508636	4.62858
challenge	lung	polyfunctional DPT	IV_vs_ID	TRUE	up	ENSMMUG00000063185	4.59874	6.49372	5.54625	4.7785e-06	0.000755003	1.46587
challenge	lung	polyfunctional DPT	IV_vs_ID	TRUE	up	ENSMMUG00000063316	1.47941	8.12029	5.02207	2.11814e-05	0.0028463	2.73901
challenge	lung	polyfunctional DPT	IV_vs_ID	TRUE	up	CYTB	1.47424	8.00913	5.0149	2.16175e-05	0.0028463	2.72397
challenge	lung	polyfunctional DPT	IV_vs_ID	TRUE	down	GPR183	-1.0704	9.14297	-4.96884	2.46385e-05	0.00299452	2.60173
challenge	lung	polyfunctional DPT	IV_vs_ID	TRUE	down	ICOS	-0.870121	9.46788	-4.83698	3.58198e-05	0.00404252	2.17984
challenge	lung	polyfunctional DPT	IV_vs_ID	TRUE	up	JUN	0.660709	10.5217	4.31422	0.000156518	0.0164866	0.670657
challenge	lung	polyfunctional DPT	IV_vs_ID	TRUE	down	ISG15	-1.4174	6.2107	-4.2715	0.000176393	0.0174189	0.814056
challenge	lung	polyfunctional DPT	IV_vs_ID	TRUE	down	MT2A	-1.25109	7.29621	-4.21368	0.000207302	0.0184665	0.679919
challenge	lung	polyfunctional DPT	IV_vs_ID	TRUE	down	LTB	-0.641307	10.2993	-4.2084	0.000210378	0.0184665	0.373588
challenge	lung	polyfunctional DPT	IV_vs_ID	TRUE	down	HSPD1	-0.843819	9.29509	-4.23492	0.000284888	0.0236907	0.298518
challenge	lung	polyfunctional DPT	IV_vs_ID	TRUE	up	ANXA1	0.597614	10.8217	4.06641	0.000312191	0.0246631	-0.0347642
challenge	lung	polyfunctional DPT	IV_vs_ID	TRUE	down	SQSTM1	-0.707014	9.51877	-3.94597	0.000435387	0.0327577	-0.209252
challenge	lung	polyfunctional DPT	IV_vs_ID	TRUE	down	FAM102A	-0.966802	7.86579	-3.87914	0.000523125	0.0361505	-0.199696
challenge	lung	polyfunctional DPT	IV_vs_ID	TRUE	down	TCEA1	-1.18734	7.3481	-3.87467	0.000529577	0.0361505	-0.160492
challenge	lung	polyfunctional DPT	IV_vs_ID	TRUE	down	CBX3	-1.28391	7.41964	-3.84782	0.000569989	0.0361505	-0.221476
challenge	lung	polyfunctional DPT	IV_vs_ID	TRUE	down	TIPARP	-1.26982	6.6413	-3.84653	0.000572002	0.0361505	-0.224597
challenge	lung	polyfunctional DPT	IV_vs_ID	TRUE	down	CTSL	-0.788913	9.01847	-3.74212	0.00076039	0.0462083	-0.627427
challenge	lung	polyfunctional DPT	IV_vs_ID	TRUE	down	HSP90B1	-0.748378	9.10239	-3.68347	0.00091933	0.0537978	-0.84172
challenge	lung	polyfunctional DPT	IV_vs_ID	TRUE	down	ATP6V0E1	-0.9663	7.87193	-3.63506	0.00101591	0.0573265	-0.794546
challenge	lung	polyfunctional DPT	IV_vs_ID	TRUE	down	S100A6	-0.642156	9.45119	-3.60587	0.001099	0.0598764	-1.08086
challenge	lung	polyfunctional DPT	IV_vs_ID	TRUE	up	GPX4	0.703503	8.99921	3.58401	0.00116545	0.0613805	-1.0695
challenge	lung	polyfunctional DPT	IV_vs_ID	TRUE	down	ISG20	-0.811363	8.28353	-3.55083	0.00127386	0.0646198	-1.06096
challenge	lung	polyfunctional DPT	IV_vs_ID	TRUE	down	CD74	-1.37469	7.12642	-3.53963	0.0013126	0.0646198	-0.951465
challenge	lung	polyfunctional DPT	IV_vs_ID	TRUE	up	ENSMMUG00000062077	0.34662	14.4387	3.79488	0.00134965	0.0646198	-1.7649
challenge	lung	polyfunctional DPT	IV_vs_ID	TRUE	down	SRI	-0.809623	8.25292	-3.48699	0.00151057	0.0700969	-1.22189
challenge	lung	polyfunctional DPT	IV_vs_ID	TRUE	up	MCL1	0.672848	9.21171	3.47211	0.00157154	0.0700969	-1.36208
challenge	lung	polyfunctional DPT	IV_vs_ID	TRUE	up	BCL2A1	0.958039	8.39377	3.45917	0.00162651	0.0700969	-1.20178
challenge	lung	polyfunctional DPT	IV_vs_ID	TRUE	down	RPS27L	-0.964748	8.45319	-3.8364	0.00164151	0.0700969	-1.11896
challenge	lung	polyfunctional DPT	IV_vs_ID	TRUE	down	THAP6	-1.20981	7.28193	-3.42433	0.00178393	0.0730498	-1.21685
challenge	lung	polyfunctional DPT	IV_vs_ID	TRUE	down	CCR7	-1.22782	6.97963	-3.40166	0.00189408	0.0730498	-1.26529
challenge	lung	polyfunctional DPT	IV_vs_ID	TRUE	down	PRDX1	-0.820243	8.05356	-3.39713	0.00191689	0.0730498	-1.41231
challenge	lung	polyfunctional DPT	IV_vs_ID	TRUE	down	ENSMMUG00000064873	-1.02915	7.08669	-3.57905	0.00191867	0.0730498	-1.26603
challenge	lung	polyfunctional DPT	IV_vs_ID	TRUE	down	CLEC2B	-0.785423	8.43062	-3.38775	0.00196494	0.0730498	-1.46329
challenge	lung	polyfunctional DPT	IV_vs_ID	TRUE	down	EVI2B	-0.936443	7.5742	-3.39876	0.00198807	0.0730498	-1.38462
challenge	lung	polyfunctional DPT	IV_vs_ID	TRUE	down	ZC3H12A	-1.01955	7.44566	-3.35638	0.00213413	0.0766346	-1.4035
challenge	lung	polyfunctional DPT	IV_vs_ID	TRUE	up	G3BP2	0.663489	9.60473	3.41201	0.00237445	0.0833694	-1.72131
challenge	lung	polyfunctional DPT	IV_vs_ID	TRUE	down	TSPYL2	-1.02077	7.10924	-3.29266	0.00252202	0.0858617	-1.54915
challenge	lung	polyfunctional DPT	IV_vs_ID	TRUE	down	RCSD1	-0.900902	7.4802	-3.28782	0.00255411	0.0858617	-1.60959
challenge	lung	polyfunctional DPT	IV_vs_ID	TRUE	up	RPLP1	0.316071	13.0734	3.24681	0.00284214	0.0909043	-2.48936
challenge	lung	polyfunctional DPT	IV_vs_ID	TRUE	up	RUNX1	0.955745	7.7078	3.2412	0.00288384	0.0909043	-1.68433
challenge	lung	polyfunctional DPT	IV_vs_ID	TRUE	up	TUBA4A	0.56162	9.81583	3.24038	0.00288998	0.0909043	-2.01133
challenge	lung	polyfunctional DPT	IV_vs_ID	TRUE	down	ZFP36L1	-0.586325	9.45125	-3.23453	0.00293425	0.0909043	-1.98991
challenge	lung	polyfunctional DPT	IV_vs_ID	TRUE	down	ATP6AP2	-1.09689	7.07983	-3.22387	0.00301653	0.091656	-1.67659
challenge	lung	polyfunctional DPT	IV_vs_ID	TRUE	down	ARPC3	-0.60771	9.18985	-3.20743	0.00314773	0.0918514	-2.0248
challenge	lung	polyfunctional DPT	IV_vs_ID	TRUE	down	ENSMMUG00000002075	-1.51099	6.72519	-3.20709	0.00315053	0.0918514	-1.70965
challenge	lung	polyfunctional DPT	IV_vs_ID	TRUE	up	IRF1	0.618303	9.41413	3.21833	0.00327842	0.0918514	-2.06115
challenge	lung	polyfunctional DPT	IV_vs_ID	TRUE	up	SON	0.637337	9.08533	3.1907	0.00328691	0.0918514	-2.02361
challenge	lung	polyfunctional DPT	IV_vs_ID	TRUE	up	ICAM2	0.807525	8.15381	3.1825	0.00335726	0.0918514	-1.88994
challenge	lung	polyfunctional DPT	IV_vs_ID	TRUE	up	REL	0.78242	8.38432	3.18082	0.00337176	0.0918514	-1.91346
challenge	lung	polyfunctional DPT	IV_vs_ID	TRUE	down	RNF213	-0.82397	7.89454	-3.16726	0.00349177	0.0930456	-1.91057
challenge	lung	polyfunctional DPT	IV_vs_ID	TRUE	up	CD69	0.912367	11.0739	4.34777	0.00353338	0.0930456	-1.72657
challenge	lung	polyfunctional DPT	IV_vs_ID	TRUE	up	RNF149	0.657743	8.78987	3.14375	0.0037095	0.0960821	-2.10733
challenge	lung	polyfunctional DPT	IV_vs_ID	TRUE	up	ND4	0.901163	9.0991	3.57129	0.00390993	0.0996401	-1.89918
vaccine	bal	B	Wk16_IV_vs_Pre	TRUE	down	FCMR	-3.84003	6.4695	-9.56482	5.2808e-13	3.63319e-09	19.2112
vaccine	bal	B	Wk16_IV_vs_Pre	TRUE	down	MAMU-DMA	-1.81709	9.29638	-8.70834	4.88122e-12	1.13583e-08	17.1789
vaccine	bal	B	Wk16_IV_vs_Pre	TRUE	down	ITM2B	-1.59698	8.36494	-8.6054	4.95275e-12	1.13583e-08	17.1795
vaccine	bal	B	Wk16_IV_vs_Pre	TRUE	down	RALGPS2	-2.54772	7.48025	-8.5722	1.7023e-11	2.92796e-08	16.0412
vaccine	bal	B	Wk16_IV_vs_Pre	TRUE	up	ANKRD24	3.17792	6.93965	8.7259	3.342e-11	4.59859e-08	15.4373
vaccine	bal	B	Wk16_IV_vs_Pre	TRUE	up	MARCKS	2.51584	5.4623	7.805	1.12209e-10	1.28666e-07	14.0805
vaccine	bal	B	Wk16_IV_vs_Pre	TRUE	down	NPC2	-2.02056	7.27572	-7.71351	1.6052e-10	1.57768e-07	13.8121
vaccine	bal	B	Wk16_IV_vs_Pre	TRUE	down	SLC44A2	-2.52635	5.48092	-7.64814	2.07331e-10	1.64683e-07	13.4453
vaccine	bal	B	Wk16_IV_vs_Pre	TRUE	down	PPP2R5C	-2.06141	7.01222	-7.63835	2.15429e-10	1.64683e-07	13.5294
vaccine	bal	B	Wk16_IV_vs_Pre	TRUE	up	TRAF1	2.92458	7.61629	8.15816	2.7554e-10	1.89572e-07	13.3946
vaccine	bal	B	Wk16_IV_vs_Pre	TRUE	down	SSH2	-1.70154	6.69259	-7.41976	5.07079e-10	3.17155e-07	12.7032
vaccine	bal	B	Wk16_IV_vs_Pre	TRUE	up	BATF	1.79895	8.76926	7.57303	6.71868e-10	3.52676e-07	12.3844
vaccine	bal	B	Wk16_IV_vs_Pre	TRUE	down	PTPRC	-1.78343	8.96027	-7.53823	6.79519e-10	3.52676e-07	12.3723
vaccine	bal	B	Wk16_IV_vs_Pre	TRUE	up	MMP25	3.02974	5.0746	7.32171	7.4446e-10	3.52676e-07	12.1773
vaccine	bal	B	Wk16_IV_vs_Pre	TRUE	down	SEPTIN6	-2.0117	7.33096	-7.33108	7.68921e-10	3.52676e-07	12.297
vaccine	bal	B	Wk16_IV_vs_Pre	TRUE	up	DRAM1	2.74772	5.61076	7.29697	8.20178e-10	3.52676e-07	12.172
vaccine	bal	B	Wk16_IV_vs_Pre	TRUE	down	ABLIM1	-2.79781	6.88381	-7.61195	8.94845e-10	3.62149e-07	12.2231
vaccine	bal	B	Wk16_IV_vs_Pre	TRUE	up	NFKBIA	2.29909	9.71674	7.8348	1.08746e-09	4.15652e-07	11.9282
vaccine	bal	B	Wk16_IV_vs_Pre	TRUE	up	ERH	1.50112	8.44311	7.14054	1.513e-09	5.46894e-07	11.5494
vaccine	bal	B	Wk16_IV_vs_Pre	TRUE	down	FGD6	-2.46325	5.4546	-7.11668	1.66101e-09	5.46894e-07	11.4919
vaccine	bal	B	Wk16_IV_vs_Pre	TRUE	down	CD37	-1.92797	8.90445	-7.42978	1.6693e-09	5.46894e-07	11.5247
vaccine	bal	B	Wk16_IV_vs_Pre	TRUE	down	SIPA1	-2.32683	5.75847	-7.09133	1.83417e-09	5.73529e-07	11.4221
vaccine	bal	B	Wk16_IV_vs_Pre	TRUE	down	MCUB	-2.65685	5.63035	-7.07236	1.97545e-09	5.73529e-07	11.3518
vaccine	bal	B	Wk16_IV_vs_Pre	TRUE	down	YPEL3	-2.5374	7.16072	-7.3247	2.00068e-09	5.73529e-07	11.4334
vaccine	bal	B	Wk16_IV_vs_Pre	TRUE	down	SHISAL2A	-3.6849	4.11944	-7.0209	2.41578e-09	6.44966e-07	10.7696
vaccine	bal	B	Wk16_IV_vs_Pre	TRUE	down	CD48	-1.49339	8.73796	-7.03235	2.43737e-09	6.44966e-07	11.0759
vaccine	bal	B	Wk16_IV_vs_Pre	TRUE	up	ICAM1	2.25268	7.21332	7.19708	2.9849e-09	7.60597e-07	11.0275
vaccine	bal	B	Wk16_IV_vs_Pre	TRUE	down	CDKN2D	-3.81251	4.68429	-7.06292	3.96081e-09	9.48186e-07	10.5481
vaccine	bal	B	Wk16_IV_vs_Pre	TRUE	down	GABARAP	-1.06921	9.20252	-6.88795	4.06122e-09	9.48186e-07	10.5283
vaccine	bal	B	Wk16_IV_vs_Pre	TRUE	up	CXCL11	4.01273	8.59434	7.45864	4.16399e-09	9.48186e-07	10.7065
vaccine	bal	B	Wk16_IV_vs_Pre	TRUE	up	CXCL9	4.09882	5.56962	7.35899	4.27235e-09	9.48186e-07	10.7077
vaccine	bal	B	Wk16_IV_vs_Pre	TRUE	down	CD79B	-3.34166	8.29382	-7.41579	4.55798e-09	9.79965e-07	10.6717
vaccine	bal	B	Wk16_IV_vs_Pre	TRUE	down	FXYD5	-2.12511	7.27768	-6.9426	6.08084e-09	1.23078e-06	10.3258
vaccine	bal	B	Wk16_IV_vs_Pre	TRUE	down	HHEX	-2.11495	5.78626	-6.77822	6.23192e-09	1.23078e-06	10.2593
vaccine	bal	B	Wk16_IV_vs_Pre	TRUE	down	PRAG1	-2.31867	5.26333	-6.77701	6.26124e-09	1.23078e-06	10.1838
vaccine	bal	B	Wk16_IV_vs_Pre	TRUE	down	SP140	-1.43237	8.17251	-6.66013	9.873e-09	1.85605e-06	9.76416
vaccine	bal	B	Wk16_IV_vs_Pre	TRUE	down	RERE	-1.60247	7.13469	-6.64881	1.03175e-08	1.85605e-06	9.78494
vaccine	bal	B	Wk16_IV_vs_Pre	TRUE	down	PM20D2	-1.77356	8.67592	-6.86674	1.04969e-08	1.85605e-06	9.72061
vaccine	bal	B	Wk16_IV_vs_Pre	TRUE	down	RUBCNL	-3.27784	5.92058	-6.89589	1.05212e-08	1.85605e-06	9.80821
vaccine	bal	B	Wk16_IV_vs_Pre	TRUE	down	BLK	-2.54593	6.37184	-6.75972	1.16403e-08	2.00214e-06	9.72359
vaccine	bal	B	Wk16_IV_vs_Pre	TRUE	down	ARHGDIB	-2.42712	8.17771	-6.95807	1.40361e-08	2.35533e-06	9.54577
vaccine	bal	B	Wk16_IV_vs_Pre	TRUE	down	XYLT1	-2.76149	4.90721	-6.54595	1.53919e-08	2.48899e-06	9.3087
vaccine	bal	B	Wk16_IV_vs_Pre	TRUE	down	TRAF3IP3	-2.66248	5.81556	-6.58656	1.55562e-08	2.48899e-06	9.40213
vaccine	bal	B	Wk16_IV_vs_Pre	TRUE	down	FCRL1	-2.98057	7.09086	-6.91215	1.68968e-08	2.64205e-06	9.41911
vaccine	bal	B	Wk16_IV_vs_Pre	TRUE	up	RANBP1	1.30799	7.86635	6.4728	2.04476e-08	3.12622e-06	9.04392
vaccine	bal	B	Wk16_IV_vs_Pre	TRUE	down	SMCHD1	-1.39345	7.71334	-6.46246	2.12844e-08	3.1834e-06	9.05277
vaccine	bal	B	Wk16_IV_vs_Pre	TRUE	up	METTL1	2.2079	5.57555	6.44803	2.25095e-08	3.29501e-06	9.05248
vaccine	bal	B	Wk16_IV_vs_Pre	TRUE	up	MRPL39	1.90368	7.76196	6.61357	2.65179e-08	3.80089e-06	8.86647
vaccine	bal	B	Wk16_IV_vs_Pre	TRUE	down	PTPN6	-1.99724	7.26003	-6.5035	2.76117e-08	3.87691e-06	8.85745
vaccine	bal	B	Wk16_IV_vs_Pre	TRUE	up	DKC1	1.55017	6.36403	6.38541	2.86917e-08	3.89731e-06	8.81179
vaccine	bal	B	Wk16_IV_vs_Pre	TRUE	down	CAT	-2.0761	6.62449	-6.42067	2.889e-08	3.89731e-06	8.82365
vaccine	bal	B	Wk16_IV_vs_Pre	TRUE	up	PSMA6	1.42113	8.12827	6.37292	3.01131e-08	3.96146e-06	8.64709
vaccine	bal	B	Wk16_IV_vs_Pre	TRUE	down	PTPRCAP	-2.75197	7.43778	-6.74249	3.10649e-08	3.96146e-06	8.81746
vaccine	bal	B	Wk16_IV_vs_Pre	TRUE	down	UTRN	-1.90638	6.51526	-6.36465	3.10928e-08	3.96146e-06	8.74953
vaccine	bal	B	Wk16_IV_vs_Pre	TRUE	up	GBP3	1.85303	9.11393	6.69536	3.24448e-08	4.05855e-06	8.60905
vaccine	bal	B	Wk16_IV_vs_Pre	TRUE	up	MRTO4	1.53629	6.49461	6.32575	3.61423e-08	4.30883e-06	8.57751
vaccine	bal	B	Wk16_IV_vs_Pre	TRUE	down	PRKCB	-1.72515	6.67656	-6.32554	3.61726e-08	4.30883e-06	8.5966
vaccine	bal	B	Wk16_IV_vs_Pre	TRUE	down	CD79A	-2.40017	8.2827	-6.71568	3.63244e-08	4.30883e-06	8.60704
vaccine	bal	B	Wk16_IV_vs_Pre	TRUE	down	NFATC1	-2.02119	5.99731	-6.29555	4.06176e-08	4.73643e-06	8.4978
vaccine	bal	B	Wk16_IV_vs_Pre	TRUE	up	PRMT1	1.29236	8.36799	6.27987	4.31547e-08	4.94841e-06	8.26795
vaccine	bal	B	Wk16_IV_vs_Pre	TRUE	down	ZFP36	-1.44701	8.90988	-6.35551	4.59651e-08	5.18426e-06	8.21492
vaccine	bal	B	Wk16_IV_vs_Pre	TRUE	up	SLC7A5	1.72395	5.65424	6.18874	6.13377e-08	6.65427e-06	8.10565
vaccine	bal	B	Wk16_IV_vs_Pre	TRUE	down	ZNF581	-1.67461	7.4588	-6.24171	6.13904e-08	6.65427e-06	8.03204
vaccine	bal	B	Wk16_IV_vs_Pre	TRUE	down	RAB30	-1.98634	6.7852	-6.21921	6.19002e-08	6.65427e-06	8.08847
vaccine	bal	B	Wk16_IV_vs_Pre	TRUE	up	SEMA7A	1.9024	6.76401	6.25099	6.37126e-08	6.72204e-06	8.04534
vaccine	bal	B	Wk16_IV_vs_Pre	TRUE	down	GRAP	-2.07996	5.217	-6.17576	6.44847e-08	6.72204e-06	8.03196
vaccine	bal	B	Wk16_IV_vs_Pre	TRUE	down	ENSMMUG00000056792	-4.5443	5.35314	-6.54594	6.68955e-08	6.86927e-06	8.03875
vaccine	bal	B	Wk16_IV_vs_Pre	TRUE	down	SARAF	-1.48364	7.61203	-6.15674	6.93832e-08	6.94952e-06	7.8959
vaccine	bal	B	Wk16_IV_vs_Pre	TRUE	down	RASGRP2	-3.38401	3.33401	-6.15557	6.96972e-08	6.94952e-06	7.69445
vaccine	bal	B	Wk16_IV_vs_Pre	TRUE	down	MYO1E	-1.70954	6.57051	-6.12869	7.72929e-08	7.53647e-06	7.87119
vaccine	bal	B	Wk16_IV_vs_Pre	TRUE	up	PSMA5	1.11953	7.91048	6.12708	7.77746e-08	7.53647e-06	7.74488
vaccine	bal	B	Wk16_IV_vs_Pre	TRUE	up	ZNRF1	2.32216	5.05357	6.12263	7.91177e-08	7.56013e-06	7.83786
vaccine	bal	B	Wk16_IV_vs_Pre	TRUE	down	FCRLA	-2.99835	6.85721	-6.46604	8.20659e-08	7.73443e-06	7.90483
vaccine	bal	B	Wk16_IV_vs_Pre	TRUE	up	SFT2D1	1.2099	7.09531	6.10581	8.44026e-08	7.84716e-06	7.72046
vaccine	bal	B	Wk16_IV_vs_Pre	TRUE	down	BNIP3L	-1.70125	7.09942	-6.08776	9.04654e-08	8.12303e-06	7.68934
vaccine	bal	B	Wk16_IV_vs_Pre	TRUE	down	ZBTB20	-2.02249	6.28472	-6.08742	9.05859e-08	8.12303e-06	7.73278
vaccine	bal	B	Wk16_IV_vs_Pre	TRUE	down	SH3BP5	-1.17911	8.73422	-6.08648	9.09118e-08	8.12303e-06	7.52206
vaccine	bal	B	Wk16_IV_vs_Pre	TRUE	up	TIFA	2.22752	5.18952	6.08	9.32043e-08	8.22109e-06	7.69262
vaccine	bal	B	Wk16_IV_vs_Pre	TRUE	down	TAPBPL	-1.61494	7.20751	-6.04958	1.04749e-07	9.0548e-06	7.53269
vaccine	bal	B	Wk16_IV_vs_Pre	TRUE	down	SEL1L3	-2.0589	6.22081	-6.04825	1.05288e-07	9.0548e-06	7.59263
vaccine	bal	B	Wk16_IV_vs_Pre	TRUE	down	PELI1	-2.10382	6.39785	-6.04761	1.07815e-07	9.15763e-06	7.56909
vaccine	bal	B	Wk16_IV_vs_Pre	TRUE	down	NCF1	-2.06454	6.50871	-6.08059	1.09582e-07	9.19416e-06	7.55356
vaccine	bal	B	Wk16_IV_vs_Pre	TRUE	up	PSME3	1.5386	6.31553	6.02298	1.16004e-07	9.61575e-06	7.46521
vaccine	bal	B	Wk16_IV_vs_Pre	TRUE	up	PARK7	1.53607	7.98206	6.08865	1.18449e-07	9.70157e-06	7.35459
vaccine	bal	B	Wk16_IV_vs_Pre	TRUE	down	C20H16orf74	-3.65759	4.28157	-6.09141	1.33638e-07	1.08168e-05	7.22139
vaccine	bal	B	Wk16_IV_vs_Pre	TRUE	down	SHISA5	-1.15413	7.937	-5.98159	1.35943e-07	1.08755e-05	7.21633
vaccine	bal	B	Wk16_IV_vs_Pre	TRUE	down	CORO1A	-0.977249	9.32059	-5.96584	1.4439e-07	1.14107e-05	7.01768
vaccine	bal	B	Wk16_IV_vs_Pre	TRUE	up	EHD1	1.71414	6.43914	5.96303	1.45951e-07	1.14107e-05	7.25032
vaccine	bal	B	Wk16_IV_vs_Pre	TRUE	up	MFSD2A	3.46566	3.29798	6.05958	1.48514e-07	1.14806e-05	7.1668
vaccine	bal	B	Wk16_IV_vs_Pre	TRUE	up	NOLC1	1.51829	7.25421	5.95267	1.51853e-07	1.16084e-05	7.1558
vaccine	bal	B	Wk16_IV_vs_Pre	TRUE	down	RASSF6	-3.96791	4.58576	-6.12061	1.55236e-07	1.17365e-05	7.09105
vaccine	bal	B	Wk16_IV_vs_Pre	TRUE	down	ARHGAP24	-1.93913	7.98402	-6.1288	1.73175e-07	1.29505e-05	7.07089
vaccine	bal	B	Wk16_IV_vs_Pre	TRUE	down	HNMT	-2.94942	4.5578	-5.91758	1.8527e-07	1.3706e-05	6.98546
vaccine	bal	B	Wk16_IV_vs_Pre	TRUE	down	GPRIN3	-2.14277	5.82307	-5.89757	1.91243e-07	1.39974e-05	7.02746
vaccine	bal	B	Wk16_IV_vs_Pre	TRUE	up	CD40	1.47425	8.96074	6.05407	1.96375e-07	1.41999e-05	6.80636
vaccine	bal	B	Wk16_IV_vs_Pre	TRUE	up	STAT5A	1.89385	7.56678	6.09935	1.98138e-07	1.41999e-05	6.92651
vaccine	bal	B	Wk16_IV_vs_Pre	TRUE	down	ID3	-3.50591	6.95961	-6.23167	2.08557e-07	1.47925e-05	7.02306
vaccine	bal	B	Wk16_IV_vs_Pre	TRUE	up	FLNA	1.30715	7.46282	5.85506	2.20458e-07	1.5477e-05	6.74831
vaccine	bal	B	Wk16_IV_vs_Pre	TRUE	down	PNOC	-3.49995	4.58038	-5.99277	2.31406e-07	1.59415e-05	6.79895
vaccine	bal	B	Wk16_IV_vs_Pre	TRUE	down	BTBD3	-2.64875	5.06497	-5.84249	2.31708e-07	1.59415e-05	6.81102
vaccine	bal	B	Wk16_IV_vs_Pre	TRUE	up	TIGAR	2.31261	8.13941	6.17252	2.39477e-07	1.63129e-05	6.75255
vaccine	bal	B	Wk16_IV_vs_Pre	TRUE	up	SRSF2	1.13614	8.67403	5.82227	2.49785e-07	1.68094e-05	6.54254
vaccine	bal	B	Wk16_IV_vs_Pre	TRUE	up	ECE1	1.44813	7.46922	5.82032	2.51653e-07	1.68094e-05	6.65452
vaccine	bal	B	Wk16_IV_vs_Pre	TRUE	up	NSUN2	1.34802	6.38678	5.79624	2.75795e-07	1.82449e-05	6.64236
vaccine	bal	B	Wk16_IV_vs_Pre	TRUE	down	ACAP1	-1.96645	6.20831	-5.78063	2.96309e-07	1.93942e-05	6.60195
vaccine	bal	B	Wk16_IV_vs_Pre	TRUE	up	PPA1	1.5251	7.07966	5.77461	2.9944e-07	1.93942e-05	6.50324
vaccine	bal	B	Wk16_IV_vs_Pre	TRUE	down	CCR6	-2.50149	5.59724	-5.84035	3.01625e-07	1.93942e-05	6.61396
vaccine	bal	B	Wk16_IV_vs_Pre	TRUE	down	RNASET2	-1.90829	7.78092	-5.9516	3.1535e-07	2.00889e-05	6.49642
vaccine	bal	B	Wk16_IV_vs_Pre	TRUE	up	LTA	3.64772	7.02935	6.10167	3.30922e-07	2.08875e-05	6.5112
vaccine	bal	B	Wk16_IV_vs_Pre	TRUE	up	VASP	1.15095	7.8678	5.73437	3.48874e-07	2.18205e-05	6.27103
vaccine	bal	B	Wk16_IV_vs_Pre	TRUE	down	SPI1	-1.63914	6.19512	-5.72868	3.5649e-07	2.2096e-05	6.42353
vaccine	bal	B	Wk16_IV_vs_Pre	TRUE	down	KLF2	-2.56981	6.83636	-5.99363	3.6368e-07	2.22404e-05	6.45589
vaccine	bal	B	Wk16_IV_vs_Pre	TRUE	down	SIGLEC10	-2.13221	6.02108	-5.78182	3.65285e-07	2.22404e-05	6.42052
vaccine	bal	B	Wk16_IV_vs_Pre	TRUE	down	RAC2	-1.73984	9.25205	-5.98784	3.74438e-07	2.25977e-05	6.21995
vaccine	bal	B	Wk16_IV_vs_Pre	TRUE	down	ACAP2	-1.17954	7.13297	-5.70657	3.87656e-07	2.3192e-05	6.26816
vaccine	bal	B	Wk16_IV_vs_Pre	TRUE	down	TMC8	-2.18154	5.50569	-5.69572	4.03937e-07	2.39577e-05	6.32104
vaccine	bal	B	Wk16_IV_vs_Pre	TRUE	down	SEPTIN9	-1.78118	6.65153	-5.70995	4.10913e-07	2.41631e-05	6.26217
vaccine	bal	B	Wk16_IV_vs_Pre	TRUE	up	NCL	1.04886	10.0206	5.71811	4.3763e-07	2.53484e-05	5.86348
vaccine	bal	B	Wk16_IV_vs_Pre	TRUE	down	BTG2	-1.90985	7.45488	-5.83819	4.39286e-07	2.53484e-05	6.19095
vaccine	bal	B	Wk16_IV_vs_Pre	TRUE	down	TBC1D10C	-2.74631	4.45082	-5.67186	4.42123e-07	2.53484e-05	6.18247
vaccine	bal	B	Wk16_IV_vs_Pre	TRUE	up	PSME2	1.28428	10.186	5.85686	4.48662e-07	2.55107e-05	5.89425
vaccine	bal	B	Wk16_IV_vs_Pre	TRUE	down	LAPTM5	-1.87673	9.84152	-5.98517	4.56709e-07	2.57554e-05	5.97137
vaccine	bal	B	Wk16_IV_vs_Pre	TRUE	up	ERBB3	1.12654	8.40638	5.64903	4.82004e-07	2.69609e-05	5.9134
vaccine	bal	B	Wk16_IV_vs_Pre	TRUE	up	NEURL3	3.34229	3.06677	5.67212	4.88843e-07	2.71229e-05	5.98859
vaccine	bal	B	Wk16_IV_vs_Pre	TRUE	up	EEF1AKMT4-ECE2	2.84153	3.6015	5.63966	4.99383e-07	2.7486e-05	6.02959
vaccine	bal	B	Wk16_IV_vs_Pre	TRUE	down	PIM2	-1.70307	6.5458	-5.62582	5.26173e-07	2.86043e-05	6.02379
vaccine	bal	B	Wk16_IV_vs_Pre	TRUE	up	EIF4G1	1.21155	7.35001	5.6249	5.28016e-07	2.86043e-05	5.9197
vaccine	bal	B	Wk16_IV_vs_Pre	TRUE	up	NIBAN1	1.77794	6.71504	5.6	5.80048e-07	3.11776e-05	5.94274
vaccine	bal	B	Wk16_IV_vs_Pre	TRUE	down	BANK1	-1.54426	8.88191	-5.76424	6.05331e-07	3.20631e-05	5.75235
vaccine	bal	B	Wk16_IV_vs_Pre	TRUE	down	MS4A1	-2.20678	9.19303	-5.90561	6.05843e-07	3.20631e-05	5.78399
vaccine	bal	B	Wk16_IV_vs_Pre	TRUE	up	ENSMMUG00000018740	0.928886	8.26585	5.58399	6.16139e-07	3.23591e-05	5.68923
vaccine	bal	B	Wk16_IV_vs_Pre	TRUE	down	CHN2	-2.10215	5.81568	-5.57169	6.45356e-07	3.36367e-05	5.87998
vaccine	bal	B	Wk16_IV_vs_Pre	TRUE	up	EZH2	1.94506	5.72361	5.58164	6.60536e-07	3.41691e-05	5.84265
vaccine	bal	B	Wk16_IV_vs_Pre	TRUE	up	PSMA7	0.906862	8.76485	5.56023	6.73834e-07	3.43855e-05	5.5524
vaccine	bal	B	Wk16_IV_vs_Pre	TRUE	up	MTHFD1L	1.20774	6.88518	5.55988	6.74715e-07	3.43855e-05	5.74631
vaccine	bal	B	Wk16_IV_vs_Pre	TRUE	up	KHDRBS3	3.56941	5.86774	5.86986	6.83386e-07	3.45713e-05	5.89668
vaccine	bal	B	Wk16_IV_vs_Pre	TRUE	down	ARHGAP15	-1.15206	7.96382	-5.54231	7.20839e-07	3.61998e-05	5.59182
vaccine	bal	B	Wk16_IV_vs_Pre	TRUE	up	BOP1	1.73762	6.15807	5.53772	7.33406e-07	3.64921e-05	5.72963
vaccine	bal	B	Wk16_IV_vs_Pre	TRUE	up	FAM241A	1.98985	5.65702	5.56075	7.37268e-07	3.64921e-05	5.74481
vaccine	bal	B	Wk16_IV_vs_Pre	TRUE	up	SLC38A5	1.27658	6.71788	5.53118	7.51672e-07	3.6894e-05	5.65002
vaccine	bal	B	Wk16_IV_vs_Pre	TRUE	up	MGLL	3.17199	4.60493	5.76576	7.56112e-07	3.6894e-05	5.79636
vaccine	bal	B	Wk16_IV_vs_Pre	TRUE	down	POU2F2	-1.17828	7.6996	-5.51548	7.9735e-07	3.86322e-05	5.52937
vaccine	bal	B	Wk16_IV_vs_Pre	TRUE	up	RAN	1.08242	9.29515	5.5177	8.27189e-07	3.97976e-05	5.31309
vaccine	bal	B	Wk16_IV_vs_Pre	TRUE	down	MKRN1	-1.30616	6.38286	-5.4876	8.85345e-07	4.22998e-05	5.54389
vaccine	bal	B	Wk16_IV_vs_Pre	TRUE	down	GPSM3	-1.13927	7.62345	-5.479	9.14393e-07	4.33864e-05	5.38656
vaccine	bal	B	Wk16_IV_vs_Pre	TRUE	down	CYTIP	-1.85375	7.23279	-5.60877	9.42208e-07	4.44e-05	5.46114
vaccine	bal	B	Wk16_IV_vs_Pre	TRUE	down	ENSMMUG00000013256	-1.6822	7.72229	-5.61031	9.65823e-07	4.52032e-05	5.38055
vaccine	bal	B	Wk16_IV_vs_Pre	TRUE	down	ENSMMUG00000053320	-2.73529	4.56776	-5.4595	9.83727e-07	4.56767e-05	5.41674
vaccine	bal	B	Wk16_IV_vs_Pre	TRUE	down	CCNI	-1.17619	7.73572	-5.45801	9.89219e-07	4.56767e-05	5.31115
vaccine	bal	B	Wk16_IV_vs_Pre	TRUE	down	IGHM	-2.77202	9.16935	-5.73322	1.09473e-06	4.95952e-05	5.22346
vaccine	bal	B	Wk16_IV_vs_Pre	TRUE	up	NIP7	1.50341	6.14261	5.43076	1.09547e-06	4.95952e-05	5.32956
vaccine	bal	B	Wk16_IV_vs_Pre	TRUE	down	RBM38	-1.93439	6.28754	-5.48132	1.09571e-06	4.95952e-05	5.36104
vaccine	bal	B	Wk16_IV_vs_Pre	TRUE	up	SOCS2	3.75568	3.71328	5.64501	1.13848e-06	5.11943e-05	5.37582
vaccine	bal	B	Wk16_IV_vs_Pre	TRUE	down	CORO1B	-1.85332	5.99741	-5.41684	1.15403e-06	5.15567e-05	5.31098
vaccine	bal	B	Wk16_IV_vs_Pre	TRUE	down	NSF	-1.43433	6.82876	-5.40975	1.18503e-06	5.25999e-05	5.2327
vaccine	bal	B	Wk16_IV_vs_Pre	TRUE	down	ENSMMUG00000054462	-1.99373	4.95306	-5.39782	1.23903e-06	5.46442e-05	5.26107
vaccine	bal	B	Wk16_IV_vs_Pre	TRUE	up	DUSP4	2.16056	6.69622	5.61271	1.294e-06	5.67051e-05	5.18453
vaccine	bal	B	Wk16_IV_vs_Pre	TRUE	up	SRSF1	1.14842	6.74883	5.37535	1.34744e-06	5.86734e-05	5.06998
vaccine	bal	B	Wk16_IV_vs_Pre	TRUE	up	SRM	1.36728	7.42321	5.36361	1.40777e-06	6.0915e-05	4.98806
vaccine	bal	B	Wk16_IV_vs_Pre	TRUE	down	WDR54	-2.20146	5.68753	-5.43787	1.42141e-06	6.11207e-05	5.14924
vaccine	bal	B	Wk16_IV_vs_Pre	TRUE	down	TXNIP	-1.86062	6.81251	-5.46881	1.45214e-06	6.19446e-05	5.06371
vaccine	bal	B	Wk16_IV_vs_Pre	TRUE	up	PERP	3.87701	3.22495	5.52734	1.45858e-06	6.19446e-05	5.07038
vaccine	bal	B	Wk16_IV_vs_Pre	TRUE	up	RPS6KA1	1.33289	7.25914	5.34773	1.49356e-06	6.29305e-05	4.9295
vaccine	bal	B	Wk16_IV_vs_Pre	TRUE	up	KCNN4	2.01883	5.1212	5.34656	1.50009e-06	6.29305e-05	5.08475
vaccine	bal	B	Wk16_IV_vs_Pre	TRUE	up	B4GALT5	1.68754	5.4065	5.33696	1.55473e-06	6.4584e-05	5.05077
vaccine	bal	B	Wk16_IV_vs_Pre	TRUE	up	CD80	1.85163	6.77172	5.43698	1.55828e-06	6.4584e-05	4.99887
vaccine	bal	B	Wk16_IV_vs_Pre	TRUE	down	TSC22D3	-2.24387	6.96406	-5.52401	1.58557e-06	6.53219e-05	5.02878
vaccine	bal	B	Wk16_IV_vs_Pre	TRUE	up	IL4I1	1.97783	7.61941	5.56603	1.61813e-06	6.62663e-05	4.89833
vaccine	bal	B	Wk16_IV_vs_Pre	TRUE	up	TFRC	1.71455	5.73613	5.31565	1.68302e-06	6.85158e-05	4.96599
vaccine	bal	B	Wk16_IV_vs_Pre	TRUE	up	PNP	1.4819	5.89326	5.30889	1.7258e-06	6.9844e-05	4.92993
vaccine	bal	B	Wk16_IV_vs_Pre	TRUE	up	LCP1	0.888047	9.33904	5.29875	1.79207e-06	7.18893e-05	4.54336
vaccine	bal	B	Wk16_IV_vs_Pre	TRUE	down	RNF149	-1.30713	5.77868	-5.29798	1.79723e-06	7.18893e-05	4.89713
vaccine	bal	B	Wk16_IV_vs_Pre	TRUE	down	GMFG	-0.954033	8.19101	-5.29392	1.82451e-06	7.25585e-05	4.65827
vaccine	bal	B	Wk16_IV_vs_Pre	TRUE	down	FLI1	-1.38527	6.22795	-5.28478	1.88751e-06	7.46326e-05	4.83866
vaccine	bal	B	Wk16_IV_vs_Pre	TRUE	up	ZNF593	1.38352	6.97158	5.25479	2.10962e-06	8.29381e-05	4.63954
vaccine	bal	B	Wk16_IV_vs_Pre	TRUE	down	AFF3	-1.58058	6.80719	-5.23749	2.24916e-06	8.79216e-05	4.62769
vaccine	bal	B	Wk16_IV_vs_Pre	TRUE	up	BATF3	2.57851	6.74474	5.46905	2.3856e-06	9.27282e-05	4.64337
vaccine	bal	B	Wk16_IV_vs_Pre	TRUE	down	RNASE6	-2.43634	5.24445	-5.26706	2.41231e-06	9.324e-05	4.66041
vaccine	bal	B	Wk16_IV_vs_Pre	TRUE	down	STX7	-1.34752	6.77855	-5.21601	2.43524e-06	9.32531e-05	4.53193
vaccine	bal	B	Wk16_IV_vs_Pre	TRUE	down	TRANK1	-2.08788	5.63621	-5.25876	2.43976e-06	9.32531e-05	4.63312
vaccine	bal	B	Wk16_IV_vs_Pre	TRUE	down	PFDN5	-0.751499	9.50032	-5.21322	2.46045e-06	9.35214e-05	4.23636
vaccine	bal	B	Wk16_IV_vs_Pre	TRUE	up	HNRNPAB	1.03221	8.16829	5.21174	2.47397e-06	9.35214e-05	4.36136
vaccine	bal	B	Wk16_IV_vs_Pre	TRUE	up	FBXO6	1.15686	7.74613	5.20673	2.52019e-06	9.47482e-05	4.39283
vaccine	bal	B	Wk16_IV_vs_Pre	TRUE	up	CUL1	1.08002	6.62896	5.19009	2.67987e-06	0.000100204	4.42795
vaccine	bal	B	Wk16_IV_vs_Pre	TRUE	up	DNAJC2	1.09419	6.99723	5.17339	2.85018e-06	0.000105996	4.33773
vaccine	bal	B	Wk16_IV_vs_Pre	TRUE	down	CXCR4	-1.8244	7.19194	-5.30302	2.87802e-06	0.000106456	4.39625
vaccine	bal	B	Wk16_IV_vs_Pre	TRUE	up	TNFAIP3	2.25933	7.10787	5.38888	3.03747e-06	0.000111753	4.36096
vaccine	bal	B	Wk16_IV_vs_Pre	TRUE	down	CENPM	-2.15684	5.65182	-5.19596	3.20427e-06	0.000117263	4.38476
vaccine	bal	B	Wk16_IV_vs_Pre	TRUE	up	CD274	1.3366	7.12105	5.13803	3.27518e-06	0.000119224	4.1807
vaccine	bal	B	Wk16_IV_vs_Pre	TRUE	down	TUT7	-1.28922	6.48664	-5.13182	3.32177e-06	0.000120283	4.28059
vaccine	bal	B	Wk16_IV_vs_Pre	TRUE	up	LAD1	3.95114	3.98196	5.34958	3.40673e-06	0.000122714	4.37387
vaccine	bal	B	Wk16_IV_vs_Pre	TRUE	down	TRIM38	-1.66219	6.13327	-5.12145	3.45088e-06	0.000123525	4.26636
vaccine	bal	B	Wk16_IV_vs_Pre	TRUE	up	CCT5	1.18032	7.74156	5.11955	3.47509e-06	0.000123525	4.06644
vaccine	bal	B	Wk16_IV_vs_Pre	TRUE	up	LAP3	0.961993	9.22399	5.11892	3.48313e-06	0.000123525	3.91724
vaccine	bal	B	Wk16_IV_vs_Pre	TRUE	up	MYO1G	1.09931	8.91858	5.14874	3.51043e-06	0.000123855	3.95013
vaccine	bal	B	Wk16_IV_vs_Pre	TRUE	down	INPP5F	-2.18271	5.98867	-5.18311	3.56293e-06	0.000124501	4.28832
vaccine	bal	B	Wk16_IV_vs_Pre	TRUE	down	SAT2	-1.95042	6.1948	-5.1651	3.56493e-06	0.000124501	4.25796
vaccine	bal	B	Wk16_IV_vs_Pre	TRUE	up	ENSMMUG00000019238	1.02946	7.456	5.10914	3.61052e-06	0.000125457	4.07257
vaccine	bal	B	Wk16_IV_vs_Pre	TRUE	up	LYAR	1.79132	5.41548	5.10416	3.67718e-06	0.000127131	4.24321
vaccine	bal	B	Wk16_IV_vs_Pre	TRUE	up	PSMB6	0.902802	8.15878	5.09859	3.75315e-06	0.000128576	3.94255
vaccine	bal	B	Wk16_IV_vs_Pre	TRUE	down	FCRL5	-2.16875	7.45625	-5.31295	3.75636e-06	0.000128576	4.16015
vaccine	bal	B	Wk16_IV_vs_Pre	TRUE	down	ZNF331	-3.06107	4.51838	-5.193	4.14315e-06	0.000140766	4.16813
vaccine	bal	B	Wk16_IV_vs_Pre	TRUE	down	ENSMMUG00000008587	-1.79969	6.16759	-5.08143	4.15342e-06	0.000140766	4.1005
vaccine	bal	B	Wk16_IV_vs_Pre	TRUE	up	CERS4	2.04416	5.74618	5.17268	4.17971e-06	0.000140963	4.11288
vaccine	bal	B	Wk16_IV_vs_Pre	TRUE	down	SMC6	-1.38786	6.62306	-5.05887	4.34136e-06	0.000145217	3.99267
vaccine	bal	B	Wk16_IV_vs_Pre	TRUE	down	PEBP1	-0.948861	7.71867	-5.05845	4.34806e-06	0.000145217	3.86626
vaccine	bal	B	Wk16_IV_vs_Pre	TRUE	up	PDCD5	1.14255	7.51404	5.05363	4.42542e-06	0.000147087	3.85543
vaccine	bal	B	Wk16_IV_vs_Pre	TRUE	down	MIC1	-0.895953	8.95771	-5.05198	4.45235e-06	0.00014727	3.69482
vaccine	bal	B	Wk16_IV_vs_Pre	TRUE	down	AFTPH	-1.18778	6.7092	-5.04076	4.63881e-06	0.000152703	3.93482
vaccine	bal	B	Wk16_IV_vs_Pre	TRUE	down	ATP6V0A1	-2.31676	4.7584	-5.0144	5.10784e-06	0.000167343	3.9446
vaccine	bal	B	Wk16_IV_vs_Pre	TRUE	up	BCL2L1	1.85402	6.41454	5.1031	5.14372e-06	0.000167719	3.88182
vaccine	bal	B	Wk16_IV_vs_Pre	TRUE	down	MBOAT7	-1.99775	4.45453	-4.99509	5.48058e-06	0.00017786	3.88167
vaccine	bal	B	Wk16_IV_vs_Pre	TRUE	down	TOMM7	-0.91617	8.29433	-4.98716	5.64121e-06	0.000182214	3.55419
vaccine	bal	B	Wk16_IV_vs_Pre	TRUE	down	ABCG1	-3.54854	3.892	-5.08537	5.97397e-06	0.00019206	3.76813
vaccine	bal	B	Wk16_IV_vs_Pre	TRUE	up	HYPK	1.22238	7.57006	4.96783	6.05244e-06	0.000193678	3.5657
vaccine	bal	B	Wk16_IV_vs_Pre	TRUE	down	CIB1	-0.936819	7.51207	-4.95865	6.25805e-06	0.000199331	3.53564
vaccine	bal	B	Wk16_IV_vs_Pre	TRUE	down	RABAC1	-1.33893	6.88605	-4.95286	6.39109e-06	0.000202116	3.58928
vaccine	bal	B	Wk16_IV_vs_Pre	TRUE	up	FASN	1.7904	4.60657	4.9523	6.40427e-06	0.000202116	3.73549
vaccine	bal	B	Wk16_IV_vs_Pre	TRUE	down	TTC24	-2.95408	3.59218	-4.94999	6.45811e-06	0.000202885	3.60087
vaccine	bal	B	Wk16_IV_vs_Pre	TRUE	down	SMIM14	-1.3109	6.42093	-4.94784	6.50875e-06	0.000203546	3.6222
vaccine	bal	B	Wk16_IV_vs_Pre	TRUE	up	PHB	1.05836	7.64421	4.94314	6.62091e-06	0.000206117	3.46071
vaccine	bal	B	Wk16_IV_vs_Pre	TRUE	down	EZR	-0.789176	9.49284	-4.9389	6.72357e-06	0.000207992	3.23993
vaccine	bal	B	Wk16_IV_vs_Pre	TRUE	up	GRSF1	1.01252	6.52147	4.93817	6.74159e-06	0.000207992	3.56422
vaccine	bal	B	Wk16_IV_vs_Pre	TRUE	down	RASA3	-2.44006	4.41597	-4.95295	6.84038e-06	0.000210097	3.68145
vaccine	bal	B	Wk16_IV_vs_Pre	TRUE	down	PDCD4	-1.61565	5.67376	-4.93087	6.92254e-06	0.000211676	3.65333
vaccine	bal	B	Wk16_IV_vs_Pre	TRUE	down	ENSMMUG00000060814	-1.67175	5.51297	-4.92621	7.04056e-06	0.000214332	3.62964
vaccine	bal	B	Wk16_IV_vs_Pre	TRUE	down	CD22	-3.35536	4.27147	-5.06515	7.08734e-06	0.000214806	3.6701
vaccine	bal	B	Wk16_IV_vs_Pre	TRUE	down	SNX29	-2.84308	5.91714	-5.10807	7.248e-06	0.000218708	3.66443
vaccine	bal	B	Wk16_IV_vs_Pre	TRUE	down	MAPRE2	-1.45906	6.3438	-4.917	7.27968e-06	0.000218708	3.53029
vaccine	bal	B	Wk16_IV_vs_Pre	TRUE	down	DDT	-1.43189	6.62609	-4.91521	7.32717e-06	0.000219178	3.49841
vaccine	bal	B	Wk16_IV_vs_Pre	TRUE	up	TRAF3	1.08737	7.62126	4.91279	7.39174e-06	0.000219674	3.35492
vaccine	bal	B	Wk16_IV_vs_Pre	TRUE	up	GLRX3	0.969975	7.152	4.91194	7.41439e-06	0.000219674	3.40181
vaccine	bal	B	Wk16_IV_vs_Pre	TRUE	down	KLF13	-1.32326	6.01263	-4.91006	7.46511e-06	0.000219674	3.56134
vaccine	bal	B	Wk16_IV_vs_Pre	TRUE	down	ENSMMUG00000061959	-1.40598	9.96778	-5.10541	7.47148e-06	0.000219674	3.20883
vaccine	bal	B	Wk16_IV_vs_Pre	TRUE	down	GNG7	-1.80033	5.52119	-4.90741	7.53722e-06	0.000220601	3.5595
vaccine	bal	B	Wk16_IV_vs_Pre	TRUE	down	INKA1	-2.43321	4.32806	-4.90532	7.59447e-06	0.000220601	3.57095
vaccine	bal	B	Wk16_IV_vs_Pre	TRUE	up	BCL2A1	1.83109	8.93695	5.12559	7.59977e-06	0.000220601	3.28136
vaccine	bal	B	Wk16_IV_vs_Pre	TRUE	up	CHCHD3	1.09952	6.59796	4.90398	7.63126e-06	0.000220601	3.44218
vaccine	bal	B	Wk16_IV_vs_Pre	TRUE	down	VAMP8	-0.970664	7.73981	-4.89773	7.80612e-06	0.000224034	3.28562
vaccine	bal	B	Wk16_IV_vs_Pre	TRUE	down	CASP12	-1.68802	5.88464	-4.89741	7.81515e-06	0.000224034	3.50988
vaccine	bal	B	Wk16_IV_vs_Pre	TRUE	up	C1QBP	1.17034	8.10593	4.90716	8.03352e-06	0.000229339	3.24286
vaccine	bal	B	Wk16_IV_vs_Pre	TRUE	up	EIF3B	1.24573	7.019	4.88743	8.10253e-06	0.000230353	3.34404
vaccine	bal	B	Wk16_IV_vs_Pre	TRUE	up	NFKBIB	0.920882	7.04959	4.88609	8.14182e-06	0.000230517	3.32856
vaccine	bal	B	Wk16_IV_vs_Pre	TRUE	down	VEGFB	-1.77937	5.32232	-4.8846	8.18583e-06	0.000230814	3.49347
vaccine	bal	B	Wk16_IV_vs_Pre	TRUE	up	HUWE1	1.02124	7.74924	4.87297	8.53739e-06	0.000239744	3.18871
vaccine	bal	B	Wk16_IV_vs_Pre	TRUE	up	CDK6	1.43287	6.74984	4.90044	8.57401e-06	0.000239793	3.30487
vaccine	bal	B	Wk16_IV_vs_Pre	TRUE	up	POLR1C	1.30241	6.32779	4.86642	8.74184e-06	0.00024283	3.35562
vaccine	bal	B	Wk16_IV_vs_Pre	TRUE	up	ENSMMUG00000006206	1.22032	8.96388	4.96619	8.75317e-06	0.00024283	3.10359
vaccine	bal	B	Wk16_IV_vs_Pre	TRUE	down	YPEL5	-1.5408	6.54278	-4.86247	8.86747e-06	0.000245013	3.33985
vaccine	bal	B	Wk16_IV_vs_Pre	TRUE	down	MEF2C	-1.36458	7.64823	-4.90606	8.93737e-06	0.000245956	3.21877
vaccine	bal	B	Wk16_IV_vs_Pre	TRUE	up	CXCL10	1.73523	10.1722	5.07353	9.13873e-06	0.000250496	2.99305
vaccine	bal	B	Wk16_IV_vs_Pre	TRUE	up	KLHL23	0.69548	8.43667	4.84083	9.58755e-06	0.000261755	2.9992
vaccine	bal	B	Wk16_IV_vs_Pre	TRUE	down	ETS1	-1.38836	7.21884	-4.84864	9.70015e-06	0.000263783	3.18709
vaccine	bal	B	Wk16_IV_vs_Pre	TRUE	down	GLMP	-1.46614	5.53705	-4.81874	1.03817e-05	0.000281204	3.27017
vaccine	bal	B	Wk16_IV_vs_Pre	TRUE	down	TYROBP	-2.52491	5.4289	-4.94581	1.0543e-05	0.000284453	3.30524
vaccine	bal	B	Wk16_IV_vs_Pre	TRUE	down	TMC6	-1.71186	5.34265	-4.81145	1.06574e-05	0.000286174	3.25029
vaccine	bal	B	Wk16_IV_vs_Pre	TRUE	down	SNX9	-1.52132	6.64648	-4.83381	1.06899e-05	0.000286174	3.13927
vaccine	bal	B	Wk16_IV_vs_Pre	TRUE	down	ARHGAP9	-1.56074	5.0043	-4.79628	1.12549e-05	0.000300129	3.21333
vaccine	bal	B	Wk16_IV_vs_Pre	TRUE	up	PSMD3	0.929876	6.74806	4.79432	1.13345e-05	0.000300879	3.03979
vaccine	bal	B	Wk16_IV_vs_Pre	TRUE	up	MDH2	0.930789	8.15192	4.79344	1.13704e-05	0.000300879	2.88729
vaccine	bal	B	Wk16_IV_vs_Pre	TRUE	up	IL15RA	0.998461	7.04947	4.7922	1.14212e-05	0.000301064	3.01101
vaccine	bal	B	Wk16_IV_vs_Pre	TRUE	up	GNL3	1.2691	6.96238	4.78992	1.1515e-05	0.00030238	3.0303
vaccine	bal	B	Wk16_IV_vs_Pre	TRUE	up	OLA1	0.96407	7.10714	4.78746	1.16172e-05	0.000303902	2.99697
vaccine	bal	B	Wk16_IV_vs_Pre	TRUE	down	CCDC88A	-1.80842	5.64104	-4.79347	1.17073e-05	0.000305098	3.14421
vaccine	bal	B	Wk16_IV_vs_Pre	TRUE	up	SNRPD1	0.885634	7.52765	4.78394	1.1765e-05	0.000305445	2.92111
vaccine	bal	B	Wk16_IV_vs_Pre	TRUE	down	DEF6	-1.55393	5.65936	-4.78184	1.18537e-05	0.000306591	3.13629
vaccine	bal	B	Wk16_IV_vs_Pre	TRUE	up	IFRD2	1.40833	6.15562	4.77908	1.19717e-05	0.000308485	3.0516
vaccine	bal	B	Wk16_IV_vs_Pre	TRUE	down	MAP3K1	-1.44853	5.75686	-4.77197	1.22812e-05	0.00031528	3.08395
vaccine	bal	B	Wk16_IV_vs_Pre	TRUE	up	DMAC1	1.13626	6.71923	4.77019	1.23597e-05	0.000316115	2.96559
vaccine	bal	B	Wk16_IV_vs_Pre	TRUE	down	SPTAN1	-1.29519	6.22913	-4.76611	1.2542e-05	0.000319589	3.04351
vaccine	bal	B	Wk16_IV_vs_Pre	TRUE	down	KIAA0040	-2.05013	6.36687	-4.83961	1.29324e-05	0.000328322	3.06901
vaccine	bal	B	Wk16_IV_vs_Pre	TRUE	down	TCF4	-1.29227	8.23985	-4.81115	1.33297e-05	0.000337164	2.79346
vaccine	bal	B	Wk16_IV_vs_Pre	TRUE	up	PFN1	0.783285	10.7926	4.76753	1.36949e-05	0.00034452	2.40955
vaccine	bal	B	Wk16_IV_vs_Pre	TRUE	up	WDR12	1.46702	5.33236	4.74102	1.37207e-05	0.00034452	2.99153
vaccine	bal	B	Wk16_IV_vs_Pre	TRUE	up	SHMT2	1.05456	7.18775	4.73598	1.39703e-05	0.000349512	2.80162
vaccine	bal	B	Wk16_IV_vs_Pre	TRUE	up	NUB1	1.20692	6.77546	4.73371	1.40845e-05	0.000351091	2.85071
vaccine	bal	B	Wk16_IV_vs_Pre	TRUE	down	ICAM2	-1.60854	5.42209	-4.73021	1.42614e-05	0.000354218	2.96661
vaccine	bal	B	Wk16_IV_vs_Pre	TRUE	down	PFKFB4	-3.35958	4.2487	-4.86276	1.45507e-05	0.000360103	3.01674
vaccine	bal	B	Wk16_IV_vs_Pre	TRUE	down	LNPEP	-1.11183	6.80504	-4.7068	1.55049e-05	0.000382343	2.77011
vaccine	bal	B	Wk16_IV_vs_Pre	TRUE	up	CTPS1	1.52639	5.58004	4.68589	1.67047e-05	0.00040984	2.79861
vaccine	bal	B	Wk16_IV_vs_Pre	TRUE	down	LRIF1	-1.04985	6.89777	-4.68531	1.67391e-05	0.00040984	2.6753
vaccine	bal	B	Wk16_IV_vs_Pre	TRUE	up	SEC61B	1.2692	8.84017	4.79192	1.71433e-05	0.000418248	2.4774
vaccine	bal	B	Wk16_IV_vs_Pre	TRUE	down	PGGHG	-1.59365	6.09336	-4.68266	1.73649e-05	0.000422158	2.72986
vaccine	bal	B	Wk16_IV_vs_Pre	TRUE	up	NFKB1	1.04612	8.25041	4.68061	1.75553e-05	0.000425283	2.4464
vaccine	bal	B	Wk16_IV_vs_Pre	TRUE	down	PPM1E	-2.56207	3.41666	-4.66446	1.80284e-05	0.000434229	2.72569
vaccine	bal	B	Wk16_IV_vs_Pre	TRUE	down	CARD11	-1.29188	6.23915	-4.66411	1.80508e-05	0.000434229	2.68728
vaccine	bal	B	Wk16_IV_vs_Pre	TRUE	up	RRS1	2.08806	4.60752	4.6836	1.85848e-05	0.000445518	2.7534
vaccine	bal	B	Wk16_IV_vs_Pre	TRUE	down	TENT5C	-1.855	6.25235	-4.72674	1.86743e-05	0.000446109	2.69076
vaccine	bal	B	Wk16_IV_vs_Pre	TRUE	down	GPD2	-1.45924	5.30071	-4.64959	1.90065e-05	0.000452473	2.72051
vaccine	bal	B	Wk16_IV_vs_Pre	TRUE	up	TRIP10	2.20181	4.52395	4.68061	1.92624e-05	0.000456985	2.72966
vaccine	bal	B	Wk16_IV_vs_Pre	TRUE	up	CCDC6	1.52494	5.98348	4.65131	1.94071e-05	0.000458834	2.60511
vaccine	bal	B	Wk16_IV_vs_Pre	TRUE	down	GRB2	-0.834618	8.76949	-4.64057	1.96246e-05	0.000462388	2.30176
vaccine	bal	B	Wk16_IV_vs_Pre	TRUE	up	PRDX1	0.805927	8.75812	4.63507	2.00112e-05	0.000469887	2.26207
vaccine	bal	B	Wk16_IV_vs_Pre	TRUE	down	FTH1	-1.42887	9.91034	-4.81319	2.02336e-05	0.000473493	2.23198
vaccine	bal	B	Wk16_IV_vs_Pre	TRUE	up	FSCN1	3.91068	3.54216	4.81182	2.03228e-05	0.00047374	2.73472
vaccine	bal	B	Wk16_IV_vs_Pre	TRUE	down	PCED1B	-2.31276	5.882	-4.74882	2.03818e-05	0.00047374	2.67108
vaccine	bal	B	Wk16_IV_vs_Pre	TRUE	down	PLP2	-0.886382	7.93299	-4.62603	2.0663e-05	0.000478658	2.34738
vaccine	bal	B	Wk16_IV_vs_Pre	TRUE	down	VAMP5	-1.28028	6.10462	-4.62273	2.0906e-05	0.000481658	2.56298
vaccine	bal	B	Wk16_IV_vs_Pre	TRUE	down	SEMA4B	-1.99887	4.28264	-4.62237	2.09325e-05	0.000481658	2.64852
vaccine	bal	B	Wk16_IV_vs_Pre	TRUE	down	ATP6V1G1	-0.823637	8.22881	-4.61808	2.12534e-05	0.00048741	2.29818
vaccine	bal	B	Wk16_IV_vs_Pre	TRUE	down	CD52	-2.04856	7.83283	-4.78904	2.18581e-05	0.000499348	2.43665
vaccine	bal	B	Wk16_IV_vs_Pre	TRUE	up	ASXL1	1.19438	6.36121	4.60936	2.1919e-05	0.000499348	2.42323
vaccine	bal	B	Wk16_IV_vs_Pre	TRUE	down	CLEC17A	-1.18593	7.07183	-4.60814	2.2014e-05	0.000499855	2.40102
vaccine	bal	B	Wk16_IV_vs_Pre	TRUE	down	DEDD2	-1.60426	5.32593	-4.5998	2.26731e-05	0.000512859	2.54802
vaccine	bal	B	Wk16_IV_vs_Pre	TRUE	up	TIMM23	0.990559	6.81273	4.59722	2.28813e-05	0.000512859	2.38244
vaccine	bal	B	Wk16_IV_vs_Pre	TRUE	up	G3BP1	0.828046	8.15106	4.5972	2.28829e-05	0.000512859	2.2026
vaccine	bal	B	Wk16_IV_vs_Pre	TRUE	down	PLD4	-1.68843	6.02465	-4.63338	2.28848e-05	0.000512859	2.48145
vaccine	bal	B	Wk16_IV_vs_Pre	TRUE	down	SLC35E2	-1.83339	5.00048	-4.59257	2.32602e-05	0.000519579	2.54744
vaccine	bal	B	Wk16_IV_vs_Pre	TRUE	up	TRMT1	1.30908	6.17099	4.59126	2.33677e-05	0.000520291	2.42468
vaccine	bal	B	Wk16_IV_vs_Pre	TRUE	down	NCOA3	-0.882636	8.23553	-4.58096	2.42331e-05	0.000537819	2.16867
vaccine	bal	B	Wk16_IV_vs_Pre	TRUE	up	NDE1	1.80669	4.5032	4.57033	2.51593e-05	0.000556579	2.4804
vaccine	bal	B	Wk16_IV_vs_Pre	TRUE	up	BYSL	1.64424	4.94171	4.56504	2.56331e-05	0.000564305	2.44622
vaccine	bal	B	Wk16_IV_vs_Pre	TRUE	up	SNRPB	0.806388	8.54779	4.56451	2.56815e-05	0.000564305	2.04632
vaccine	bal	B	Wk16_IV_vs_Pre	TRUE	up	ENSMMUG00000012203	1.10412	6.71339	4.5637	2.57546e-05	0.000564305	2.25785
vaccine	bal	B	Wk16_IV_vs_Pre	TRUE	up	RANGRF	1.18456	5.77314	4.56239	2.58734e-05	0.000565108	2.37627
vaccine	bal	B	Wk16_IV_vs_Pre	TRUE	down	INPP5D	-1.49817	7.23444	-4.61243	2.62528e-05	0.000568504	2.27226
vaccine	bal	B	Wk16_IV_vs_Pre	TRUE	down	CLCN6	-1.87955	4.82607	-4.55826	2.6253e-05	0.000568504	2.44162
vaccine	bal	B	Wk16_IV_vs_Pre	TRUE	up	SLC43A3	1.49981	6.07776	4.58704	2.62768e-05	0.000568504	2.29765
vaccine	bal	B	Wk16_IV_vs_Pre	TRUE	up	NOP58	0.878794	7.54632	4.55233	2.68069e-05	0.000578155	2.12078
vaccine	bal	B	Wk16_IV_vs_Pre	TRUE	down	CERK	-1.70258	5.42214	-4.54609	2.74022e-05	0.000589148	2.37782
vaccine	bal	B	Wk16_IV_vs_Pre	TRUE	up	LARS1	1.49737	6.11067	4.54517	2.79093e-05	0.00059818	2.26771
vaccine	bal	B	Wk16_IV_vs_Pre	TRUE	up	CYB561	2.91633	3.52232	4.61766	2.86622e-05	0.000612409	2.38708
vaccine	bal	B	Wk16_IV_vs_Pre	TRUE	down	TMEM243	-1.19802	7.06205	-4.53128	2.88674e-05	0.000614886	2.13964
vaccine	bal	B	Wk16_IV_vs_Pre	TRUE	down	ANXA1	-1.52027	8.35729	-4.67284	2.91968e-05	0.000619981	2.04571
vaccine	bal	B	Wk16_IV_vs_Pre	TRUE	up	CDC37	0.730304	8.00149	4.52545	2.94648e-05	0.000623748	1.99153
vaccine	bal	B	Wk16_IV_vs_Pre	TRUE	down	RIN3	-1.80845	5.93602	-4.56952	2.96838e-05	0.00062471	2.26799
vaccine	bal	B	Wk16_IV_vs_Pre	TRUE	up	NUP93	1.19298	5.56709	4.52326	2.96919e-05	0.00062471	2.25812
vaccine	bal	B	Wk16_IV_vs_Pre	TRUE	down	IRAG2	-2.11631	6.20168	-4.62249	3.00152e-05	0.000628716	2.28727
vaccine	bal	B	Wk16_IV_vs_Pre	TRUE	down	ZNF395	-2.66736	4.8124	-4.60726	3.0065e-05	0.000628716	2.34868
vaccine	bal	B	Wk16_IV_vs_Pre	TRUE	up	TRMT61A	1.76744	4.92702	4.51211	3.08775e-05	0.000643748	2.26515
vaccine	bal	B	Wk16_IV_vs_Pre	TRUE	up	ENSMMUG00000001549	1.36843	5.72868	4.51032	3.10713e-05	0.000645832	2.21554
vaccine	bal	B	Wk16_IV_vs_Pre	TRUE	down	FCRL3	-1.85245	6.01345	-4.56398	3.24165e-05	0.000671763	2.18479
vaccine	bal	B	Wk16_IV_vs_Pre	TRUE	up	WDR43	1.0874	6.53246	4.4937	3.29356e-05	0.000679638	2.06596
vaccine	bal	B	Wk16_IV_vs_Pre	TRUE	up	MTHFD2	0.896647	8.52619	4.49319	3.2994e-05	0.000679638	1.82964
vaccine	bal	B	Wk16_IV_vs_Pre	TRUE	up	NDST1	1.61044	5.38223	4.4872	3.36931e-05	0.000691697	2.15558
vaccine	bal	B	Wk16_IV_vs_Pre	TRUE	down	EVI2B	-1.65834	7.44918	-4.58553	3.38173e-05	0.000691697	2.04833
vaccine	bal	B	Wk16_IV_vs_Pre	TRUE	down	DDIT3	-1.11849	7.16107	-4.48561	3.38811e-05	0.000691697	1.9784
vaccine	bal	B	Wk16_IV_vs_Pre	TRUE	up	EIF2S1	0.897256	6.81382	4.47497	3.51658e-05	0.000715801	1.95765
vaccine	bal	B	Wk16_IV_vs_Pre	TRUE	up	PUS7	1.55698	5.52167	4.472	3.55332e-05	0.000720494	2.07805
vaccine	bal	B	Wk16_IV_vs_Pre	TRUE	down	PALM2AKAP2	-1.77697	6.5015	-4.55607	3.56058e-05	0.000720494	2.06105
vaccine	bal	B	Wk16_IV_vs_Pre	TRUE	down	SIT1	-2.4796	4.73994	-4.52327	3.59885e-05	0.00072608	2.17369
vaccine	bal	B	Wk16_IV_vs_Pre	TRUE	up	KPNA2	1.66802	5.42544	4.47231	3.61732e-05	0.00072608	2.08169
vaccine	bal	B	Wk16_IV_vs_Pre	TRUE	up	ATOX1	0.828731	7.95703	4.46669	3.61985e-05	0.00072608	1.77792
vaccine	bal	B	Wk16_IV_vs_Pre	TRUE	up	TNFRSF8	1.75824	5.73845	4.51064	3.66702e-05	0.000733405	2.05986
vaccine	bal	B	Wk16_IV_vs_Pre	TRUE	down	IGFLR1	-1.07869	7.11332	-4.46204	3.67912e-05	0.000733692	1.90043
vaccine	bal	B	Wk16_IV_vs_Pre	TRUE	down	CD9	-3.01776	4.69073	-4.57584	3.69355e-05	0.00073444	2.17176
vaccine	bal	B	Wk16_IV_vs_Pre	TRUE	up	SZRD1	1.04001	6.95996	4.45902	3.71813e-05	0.000737197	1.89765
vaccine	bal	B	Wk16_IV_vs_Pre	TRUE	up	PSMB2	0.917775	7.25762	4.44854	3.85664e-05	0.000762462	1.84448
vaccine	bal	B	Wk16_IV_vs_Pre	TRUE	up	GPR132	1.40725	5.2872	4.44591	3.89204e-05	0.000765899	2.00756
vaccine	bal	B	Wk16_IV_vs_Pre	TRUE	up	IMP4	1.07665	6.59415	4.4456	3.89629e-05	0.000765899	1.87892
vaccine	bal	B	Wk16_IV_vs_Pre	TRUE	up	NOP16	1.41086	5.84486	4.44312	3.93011e-05	0.000770346	1.94561
vaccine	bal	B	Wk16_IV_vs_Pre	TRUE	up	TTC27	1.49006	5.43537	4.43818	3.99841e-05	0.000781507	1.98977
vaccine	bal	B	Wk16_IV_vs_Pre	TRUE	down	H1-4	-1.55846	7.27985	-4.51521	4.03241e-05	0.000783822	1.8722
vaccine	bal	B	Wk16_IV_vs_Pre	TRUE	up	HMGA1	0.871791	8.22551	4.4357	4.03304e-05	0.000783822	1.62284
vaccine	bal	B	Wk16_IV_vs_Pre	TRUE	down	SYNE1	-1.90579	5.00244	-4.43395	4.05767e-05	0.000786388	2.03693
vaccine	bal	B	Wk16_IV_vs_Pre	TRUE	down	CUTA	-0.977739	6.94093	-4.43105	4.09886e-05	0.00079214	1.79796
vaccine	bal	B	Wk16_IV_vs_Pre	TRUE	down	TMEM156	-1.85819	4.47556	-4.42738	4.15162e-05	0.000800088	2.02508
vaccine	bal	B	Wk16_IV_vs_Pre	TRUE	up	FAM174C	1.09133	6.73917	4.42579	4.17462e-05	0.000802272	1.78624
vaccine	bal	B	Wk16_IV_vs_Pre	TRUE	up	PRELID1	1.00298	7.2193	4.41705	4.3035e-05	0.000824275	1.72426
vaccine	bal	B	Wk16_IV_vs_Pre	TRUE	up	ENSMMUG00000049718	1.17904	6.0032	4.41641	4.31307e-05	0.000824275	1.85318
vaccine	bal	B	Wk16_IV_vs_Pre	TRUE	up	RPF2	1.54085	5.23571	4.4127	4.36915e-05	0.000831161	1.95475
vaccine	bal	B	Wk16_IV_vs_Pre	TRUE	down	AEBP1	-2.5903	3.98444	-4.43033	4.37985e-05	0.000831161	1.97486
vaccine	bal	B	Wk16_IV_vs_Pre	TRUE	up	HYOU1	1.69298	5.21389	4.41163	4.38534e-05	0.000831161	1.92843
vaccine	bal	B	Wk16_IV_vs_Pre	TRUE	down	H2AFJ	-1.25314	6.77468	-4.40798	4.44134e-05	0.000838922	1.76608
vaccine	bal	B	Wk16_IV_vs_Pre	TRUE	down	MARCHF3	-1.61319	5.70592	-4.407	4.45998e-05	0.000838922	1.88167
vaccine	bal	B	Wk16_IV_vs_Pre	TRUE	down	MILR1	-1.37434	6.03612	-4.40659	4.46287e-05	0.000838922	1.86361
vaccine	bal	B	Wk16_IV_vs_Pre	TRUE	up	SPECC1	2.69939	3.3083	4.43261	4.5669e-05	0.000854589	1.94152
vaccine	bal	B	Wk16_IV_vs_Pre	TRUE	up	BCL7B	0.93114	6.46342	4.39969	4.57106e-05	0.000854589	1.75222
vaccine	bal	B	Wk16_IV_vs_Pre	TRUE	down	LGMN	-2.08164	5.59352	-4.4596	4.65731e-05	0.000866353	1.90057
vaccine	bal	B	Wk16_IV_vs_Pre	TRUE	down	H1-2	-2.30445	5.77273	-4.50584	4.65917e-05	0.000866353	1.90677
vaccine	bal	B	Wk16_IV_vs_Pre	TRUE	up	RAB10	1.04225	7.89022	4.39212	4.69278e-05	0.000870251	1.5661
vaccine	bal	B	Wk16_IV_vs_Pre	TRUE	down	ENSMMUG00000040771	-2.3469	8.4022	-4.54753	4.87508e-05	0.000901628	1.62581
vaccine	bal	B	Wk16_IV_vs_Pre	TRUE	up	NET1	1.90593	5.96027	4.47877	4.91198e-05	0.000902368	1.78097
vaccine	bal	B	Wk16_IV_vs_Pre	TRUE	down	TCL1A	-2.83621	4.10909	-4.4652	4.9161e-05	0.000902368	1.90302
vaccine	bal	B	Wk16_IV_vs_Pre	TRUE	down	SIRT2	-1.37905	5.0927	-4.37857	4.91843e-05	0.000902368	1.84735
vaccine	bal	B	Wk16_IV_vs_Pre	TRUE	up	NOC4L	1.30086	5.6904	4.37718	4.9421e-05	0.000904298	1.76233
vaccine	bal	B	Wk16_IV_vs_Pre	TRUE	up	GTPBP4	1.10677	6.52084	4.37132	5.04343e-05	0.000920392	1.63542
vaccine	bal	B	Wk16_IV_vs_Pre	TRUE	down	C7H15orf39	-1.57929	5.25916	-4.36983	5.06946e-05	0.000922695	1.80475
vaccine	bal	B	Wk16_IV_vs_Pre	TRUE	down	BMPR2	-1.70966	5.11385	-4.36729	5.11429e-05	0.000928398	1.79652
vaccine	bal	B	Wk16_IV_vs_Pre	TRUE	up	FARSB	1.31968	5.5211	4.36075	5.23124e-05	0.00094713	1.71865
vaccine	bal	B	Wk16_IV_vs_Pre	TRUE	up	ACTB	0.908923	12.6096	4.51132	5.24594e-05	0.000947298	0.969782
vaccine	bal	B	Wk16_IV_vs_Pre	TRUE	up	NOL6	1.75475	4.95316	4.35477	5.34045e-05	0.00096184	1.77202
vaccine	bal	B	Wk16_IV_vs_Pre	TRUE	up	EBNA1BP2	1.3555	6.64082	4.36492	5.51916e-05	0.000991431	1.56696
vaccine	bal	B	Wk16_IV_vs_Pre	TRUE	up	BIRC3	1.35149	9.59108	4.49299	5.55795e-05	0.000995799	1.27193
vaccine	bal	B	Wk16_IV_vs_Pre	TRUE	down	MBNL1	-0.696412	8.51316	-4.34241	5.57353e-05	0.000995998	1.34361
vaccine	bal	B	Wk16_IV_vs_Pre	TRUE	down	ETFB	-1.20236	6.9789	-4.341	5.6006e-05	0.000996619	1.52539
vaccine	bal	B	Wk16_IV_vs_Pre	TRUE	up	ABCF1	1.0229	6.85538	4.34053	5.60979e-05	0.000996619	1.51801
vaccine	bal	B	Wk16_IV_vs_Pre	TRUE	up	IL21R	1.2079	6.62193	4.33998	5.62047e-05	0.000996619	1.56878
vaccine	bal	B	Wk16_IV_vs_Pre	TRUE	down	PVRIG	-1.55163	5.92311	-4.33872	5.64485e-05	0.000998369	1.66059
vaccine	bal	B	Wk16_IV_vs_Pre	TRUE	up	PSMC3	0.952751	7.00674	4.331	5.79725e-05	0.00102149	1.44411
vaccine	bal	B	Wk16_IV_vs_Pre	TRUE	up	PES1	1.22564	6.26144	4.3299	5.81918e-05	0.00102149	1.56051
vaccine	bal	B	Wk16_IV_vs_Pre	TRUE	down	ABHD17A	-1.01001	7.3662	-4.32986	5.8201e-05	0.00102149	1.44351
vaccine	bal	B	Wk16_IV_vs_Pre	TRUE	down	BTN2A2	-1.01967	6.83123	-4.32788	5.85995e-05	0.00102586	1.49439
vaccine	bal	B	Wk16_IV_vs_Pre	TRUE	up	ENSMMUG00000006965	0.884305	7.50989	4.32593	5.89938e-05	0.00102894	1.37775
vaccine	bal	B	Wk16_IV_vs_Pre	TRUE	up	FTSJ3	1.12583	6.18962	4.32554	5.90741e-05	0.00102894	1.53716
vaccine	bal	B	Wk16_IV_vs_Pre	TRUE	down	PSAP	-2.48696	6.72158	-4.48003	5.92321e-05	0.00102908	1.60342
vaccine	bal	B	Wk16_IV_vs_Pre	TRUE	down	HEXB	-1.43113	5.7934	-4.31247	6.17916e-05	0.00106941	1.56595
vaccine	bal	B	Wk16_IV_vs_Pre	TRUE	down	RIPOR2	-1.06018	7.82769	-4.31695	6.18639e-05	0.00106941	1.31606
vaccine	bal	B	Wk16_IV_vs_Pre	TRUE	down	SIGLEC5	-2.37644	4.17689	-4.3295	6.2265e-05	0.00107364	1.66537
vaccine	bal	B	Wk16_IV_vs_Pre	TRUE	up	CCND1	2.22042	3.98281	4.32793	6.31755e-05	0.0010841	1.64887
vaccine	bal	B	Wk16_IV_vs_Pre	TRUE	up	SERBP1	0.712098	8.86771	4.30599	6.31864e-05	0.0010841	1.14837
vaccine	bal	B	Wk16_IV_vs_Pre	TRUE	up	TAGAP	0.970098	6.88274	4.3045	6.3511e-05	0.00108695	1.35714
vaccine	bal	B	Wk16_IV_vs_Pre	TRUE	up	TOMM40	1.53904	5.58555	4.30102	6.42747e-05	0.00109423	1.52893
vaccine	bal	B	Wk16_IV_vs_Pre	TRUE	up	SYNCRIP	0.941251	7.492	4.30032	6.443e-05	0.00109423	1.29055
vaccine	bal	B	Wk16_IV_vs_Pre	TRUE	down	TNRC6B	-1.39832	6.07943	-4.29993	6.45161e-05	0.00109423	1.53586
vaccine	bal	B	Wk16_IV_vs_Pre	TRUE	up	ADSL	1.24952	6.16551	4.29968	6.4572e-05	0.00109423	1.45206
vaccine	bal	B	Wk16_IV_vs_Pre	TRUE	up	NPM1	0.814753	10.4677	4.35082	6.47995e-05	0.00109538	0.963726
vaccine	bal	B	Wk16_IV_vs_Pre	TRUE	up	CALR	0.713365	9.49178	4.29338	6.59831e-05	0.00111004	1.04177
vaccine	bal	B	Wk16_IV_vs_Pre	TRUE	down	ENSMMUG00000000350	-1.44954	5.32692	-4.29336	6.59891e-05	0.00111004	1.55165
vaccine	bal	B	Wk16_IV_vs_Pre	TRUE	up	TCP1	0.931187	7.58744	4.28758	6.73103e-05	0.0011295	1.23889
vaccine	bal	B	Wk16_IV_vs_Pre	TRUE	up	GSPT1	1.06705	6.72198	4.28619	6.76333e-05	0.00113216	1.34317
vaccine	bal	B	Wk16_IV_vs_Pre	TRUE	up	TXNRD1	1.24215	6.90957	4.30025	6.93309e-05	0.00115776	1.29783
vaccine	bal	B	Wk16_IV_vs_Pre	TRUE	down	F5	-2.99488	4.15416	-4.35924	6.99303e-05	0.00116494	1.58071
vaccine	bal	B	Wk16_IV_vs_Pre	TRUE	down	BEND5	-1.71156	4.83687	-4.27386	7.05546e-05	0.0011721	1.52867
vaccine	bal	B	Wk16_IV_vs_Pre	TRUE	up	HSPA9	0.796038	8.29488	4.27293	7.07799e-05	0.0011721	1.1004
vaccine	bal	B	Wk16_IV_vs_Pre	TRUE	down	NR4A2	-2.18598	5.6446	-4.37142	7.08712e-05	0.0011721	1.5079
vaccine	bal	B	Wk16_IV_vs_Pre	TRUE	up	TNIP1	0.905505	7.99445	4.26263	7.33215e-05	0.00120972	1.09171
vaccine	bal	B	Wk16_IV_vs_Pre	TRUE	down	SYK	-0.996355	7.80228	-4.26138	7.3637e-05	0.00121202	1.14231
vaccine	bal	B	Wk16_IV_vs_Pre	TRUE	down	CCDC107	-1.4244	5.96329	-4.25923	7.41797e-05	0.00121803	1.38503
vaccine	bal	B	Wk16_IV_vs_Pre	TRUE	down	LDLRAD4	-1.8567	5.8809	-4.32053	7.5243e-05	0.00122749	1.41231
vaccine	bal	B	Wk16_IV_vs_Pre	TRUE	up	KNOP1	1.64592	4.47204	4.25502	7.52556e-05	0.00122749	1.4633
vaccine	bal	B	Wk16_IV_vs_Pre	TRUE	up	ABCF2	1.26793	5.88188	4.25489	7.52907e-05	0.00122749	1.35322
vaccine	bal	B	Wk16_IV_vs_Pre	TRUE	down	SLAMF6	-1.90918	5.52759	-4.2791	7.56654e-05	0.00122771	1.4485
vaccine	bal	B	Wk16_IV_vs_Pre	TRUE	down	ARID4A	-1.74975	4.97786	-4.25327	7.57074e-05	0.00122771	1.44686
vaccine	bal	B	Wk16_IV_vs_Pre	TRUE	down	SLC2A3	-1.52052	8.3665	-4.38556	7.58397e-05	0.00122771	1.13398
vaccine	bal	B	Wk16_IV_vs_Pre	TRUE	up	INTS5	0.997717	6.92501	4.25196	7.60477e-05	0.00122819	1.21042
vaccine	bal	B	Wk16_IV_vs_Pre	TRUE	up	SLC25A22	1.70768	4.44349	4.25087	7.6332e-05	0.00122989	1.46371
vaccine	bal	B	Wk16_IV_vs_Pre	TRUE	down	MAP3K5	-1.54042	5.33706	-4.24705	7.73363e-05	0.00124316	1.39263
vaccine	bal	B	Wk16_IV_vs_Pre	TRUE	up	SLC7A1	1.42187	5.0763	4.24608	7.75921e-05	0.00124437	1.41061
vaccine	bal	B	Wk16_IV_vs_Pre	TRUE	up	POLR3E	1.3348	5.25697	4.24471	7.79563e-05	0.0012473	1.39144
vaccine	bal	B	Wk16_IV_vs_Pre	TRUE	down	P2RY8	-1.47296	5.94843	-4.24124	7.88862e-05	0.00125925	1.33378
vaccine	bal	B	Wk16_IV_vs_Pre	TRUE	down	KMT2E	-1.14264	6.93918	-4.23863	7.95917e-05	0.00126757	1.18773
vaccine	bal	B	Wk16_IV_vs_Pre	TRUE	up	SLC25A10	1.13934	7.45094	4.2509	8.08454e-05	0.00128456	1.10263
vaccine	bal	B	Wk16_IV_vs_Pre	TRUE	up	CNDP1	1.14654	6.2777	4.23085	8.17336e-05	0.00129568	1.22299
vaccine	bal	B	Wk16_IV_vs_Pre	TRUE	down	APP	-1.25542	6.06087	-4.21907	8.5085e-05	0.00134571	1.22313
vaccine	bal	B	Wk16_IV_vs_Pre	TRUE	up	COX20	1.07571	6.75744	4.21303	8.68526e-05	0.00137052	1.08798
vaccine	bal	B	Wk16_IV_vs_Pre	TRUE	down	FOS	-1.87205	8.47641	-4.35902	8.72014e-05	0.00137287	1.01021
vaccine	bal	B	Wk16_IV_vs_Pre	TRUE	down	DDAH2	-1.76314	3.76373	-4.20815	8.83086e-05	0.00138713	1.34325
vaccine	bal	B	Wk16_IV_vs_Pre	TRUE	up	NOB1	0.986077	6.49305	4.20237	9.00624e-05	0.00141146	1.11261
vaccine	bal	B	Wk16_IV_vs_Pre	TRUE	down	FAM53B	-1.94605	4.60588	-4.19493	9.23694e-05	0.00144432	1.29525
vaccine	bal	B	Wk16_IV_vs_Pre	TRUE	up	PSMD14	0.78112	6.8177	4.19098	9.36181e-05	0.00145937	1.02334
vaccine	bal	B	Wk16_IV_vs_Pre	TRUE	down	FGD3	-2.05309	4.94601	-4.20529	9.37561e-05	0.00145937	1.2805
vaccine	bal	B	Wk16_IV_vs_Pre	TRUE	down	AKAP13	-0.964813	7.60193	-4.18418	9.58068e-05	0.00148793	0.943511
vaccine	bal	B	Wk16_IV_vs_Pre	TRUE	down	BLOC1S2	-1.13563	6.43438	-4.1815	9.6681e-05	0.00149812	1.06217
vaccine	bal	B	Wk16_IV_vs_Pre	TRUE	up	IPO4	1.60956	5.32157	4.18042	9.70363e-05	0.00150025	1.19127
vaccine	bal	B	Wk16_IV_vs_Pre	TRUE	up	ENSMMUG00000022769	0.672015	8.44351	4.17866	9.76178e-05	0.00150585	0.779507
vaccine	bal	B	Wk16_IV_vs_Pre	TRUE	down	MTSS1	-1.94264	4.72254	-4.1754	9.87042e-05	0.0015192	1.22786
vaccine	bal	B	Wk16_IV_vs_Pre	TRUE	up	IL2RA	1.18963	8.7099	4.26331	9.97689e-05	0.00153217	0.801315
vaccine	bal	B	Wk16_IV_vs_Pre	TRUE	up	MRPL3	1.2009	5.76476	4.17083	0.000100244	0.00153519	1.08926
vaccine	bal	B	Wk16_IV_vs_Pre	TRUE	down	TPT1	-0.482651	12.0398	-4.17034	0.000100412	0.00153519	0.323549
vaccine	bal	B	Wk16_IV_vs_Pre	TRUE	up	PELP1	1.33726	5.42008	4.16525	0.000102159	0.00155843	1.12546
vaccine	bal	B	Wk16_IV_vs_Pre	TRUE	down	CDCA7L	-1.4492	5.50201	-4.16398	0.000102598	0.00156168	1.10599
vaccine	bal	B	Wk16_IV_vs_Pre	TRUE	down	PTPN22	-1.65488	5.57305	-4.17237	0.000103173	0.00156695	1.12411
vaccine	bal	B	Wk16_IV_vs_Pre	TRUE	up	ZPR1	1.11135	6.05252	4.15449	0.00010595	0.00160326	1.03174
vaccine	bal	B	Wk16_IV_vs_Pre	TRUE	down	PDE4B	-1.0513	7.34273	-4.15426	0.00010603	0.00160326	0.88514
vaccine	bal	B	Wk16_IV_vs_Pre	TRUE	up	JAGN1	1.02006	5.8972	4.15007	0.000107545	0.0016226	1.01491
vaccine	bal	B	Wk16_IV_vs_Pre	TRUE	up	TRIM72	0.836404	8.31315	4.14905	0.000107916	0.0016244	0.730862
vaccine	bal	B	Wk16_IV_vs_Pre	TRUE	up	TFEC	1.71963	6.7891	4.26372	0.000108136	0.0016244	0.93856
vaccine	bal	B	Wk16_IV_vs_Pre	TRUE	down	PHC3	-1.3146	5.59248	-4.14775	0.000108393	0.00162472	1.06188
vaccine	bal	B	Wk16_IV_vs_Pre	TRUE	down	KMT2C	-0.951129	6.89698	-4.14663	0.000108804	0.00162734	0.899922
vaccine	bal	B	Wk16_IV_vs_Pre	TRUE	down	MGMT	-1.78804	5.20153	-4.14224	0.000110429	0.00164805	1.11716
vaccine	bal	B	Wk16_IV_vs_Pre	TRUE	down	ATP5IF1	-0.946054	6.91051	-4.13938	0.000111502	0.00166047	0.862854
vaccine	bal	B	Wk16_IV_vs_Pre	TRUE	down	NFU1	-1.36454	5.32431	-4.13709	0.000112369	0.00166976	1.07512
vaccine	bal	B	Wk16_IV_vs_Pre	TRUE	down	MPZL1	-1.11957	6.2513	-4.13545	0.000112992	0.0016754	0.958257
vaccine	bal	B	Wk16_IV_vs_Pre	TRUE	down	BORCS5	-1.37326	5.83977	-4.13348	0.000113745	0.00168294	0.995135
vaccine	bal	B	Wk16_IV_vs_Pre	TRUE	down	AP1S2	-1.11927	7.08211	-4.13178	0.000114402	0.00168731	0.848182
vaccine	bal	B	Wk16_IV_vs_Pre	TRUE	up	EIF4A1	0.82629	9.51488	4.15483	0.000114531	0.00168731	0.513507
vaccine	bal	B	Wk16_IV_vs_Pre	TRUE	down	TMEM154	-1.99525	3.90987	-4.13006	0.000115066	0.00169157	1.10595
vaccine	bal	B	Wk16_IV_vs_Pre	TRUE	down	IRF2	-1.03016	6.62889	-4.12904	0.000115462	0.00169378	0.895684
vaccine	bal	B	Wk16_IV_vs_Pre	TRUE	down	ZNF93	-1.66522	4.91256	-4.12823	0.000115781	0.00169484	1.07262
vaccine	bal	B	Wk16_IV_vs_Pre	TRUE	up	THOC6	1.14842	5.83797	4.12363	0.00011759	0.00171679	0.94095
vaccine	bal	B	Wk16_IV_vs_Pre	TRUE	down	CCNDBP1	-1.09879	5.69059	-4.12315	0.00011778	0.00171679	0.958336
vaccine	bal	B	Wk16_IV_vs_Pre	TRUE	up	CCT7	0.896928	8.06753	4.11962	0.000119193	0.00173093	0.641733
vaccine	bal	B	Wk16_IV_vs_Pre	TRUE	down	GLIPR1L2	-1.94045	5.05055	-4.13467	0.000119253	0.00173093	1.04924
vaccine	bal	B	Wk16_IV_vs_Pre	TRUE	up	NHP2	0.898987	7.69804	4.11852	0.000119632	0.00173277	0.691822
vaccine	bal	B	Wk16_IV_vs_Pre	TRUE	up	ABTB2	1.65153	6.23383	4.19382	0.000120817	0.0017434	0.891226
vaccine	bal	B	Wk16_IV_vs_Pre	TRUE	down	ARHGAP30	-1.25787	6.28497	-4.11546	0.000120872	0.0017434	0.885928
vaccine	bal	B	Wk16_IV_vs_Pre	TRUE	down	STX16	-1.53998	4.86874	-4.11375	0.000121574	0.00174971	1.0365
vaccine	bal	B	Wk16_IV_vs_Pre	TRUE	down	PTPN12	-1.59981	5.11656	-4.11315	0.000121818	0.00174971	1.03355
vaccine	bal	B	Wk16_IV_vs_Pre	TRUE	up	APEX1	0.849304	7.28444	4.11163	0.000122442	0.001755	0.700595
vaccine	bal	B	Wk16_IV_vs_Pre	TRUE	up	PIK3R5	1.02375	6.82943	4.11037	0.000122964	0.00175882	0.793505
vaccine	bal	B	Wk16_IV_vs_Pre	TRUE	down	HVCN1	-1.14666	7.41435	-4.13176	0.000123465	0.00176232	0.714531
vaccine	bal	B	Wk16_IV_vs_Pre	TRUE	up	TOMM22	0.866776	7.45188	4.10842	0.000123775	0.00176309	0.663495
vaccine	bal	B	Wk16_IV_vs_Pre	TRUE	up	BZW2	0.86556	7.12343	4.1006	0.000127073	0.00180632	0.687555
vaccine	bal	B	Wk16_IV_vs_Pre	TRUE	up	ITGA1	2.21122	3.76618	4.10776	0.000129069	0.0018307	1.00533
vaccine	bal	B	Wk16_IV_vs_Pre	TRUE	up	PSMD12	0.978796	7.14034	4.09539	0.00012932	0.0018307	0.67328
vaccine	bal	B	Wk16_IV_vs_Pre	TRUE	down	TNFRSF13C	-2.3035	5.17619	-4.17765	0.000129631	0.00183134	0.988097
vaccine	bal	B	Wk16_IV_vs_Pre	TRUE	down	TNFRSF13B	-1.4015	8.49259	-4.20125	0.000132083	0.00186215	0.598223
vaccine	bal	B	Wk16_IV_vs_Pre	TRUE	down	SMDT1	-0.666572	8.3851	-4.08835	0.000132414	0.001863	0.499682
vaccine	bal	B	Wk16_IV_vs_Pre	TRUE	down	DENND5B	-1.36381	5.24617	-4.08764	0.000132734	0.00186369	0.897517
vaccine	bal	B	Wk16_IV_vs_Pre	TRUE	up	BRIX1	1.10503	5.95432	4.08518	0.000133832	0.00187529	0.78842
vaccine	bal	B	Wk16_IV_vs_Pre	TRUE	up	BID	0.991426	7.4916	4.07973	0.000137184	0.00191058	0.553558
vaccine	bal	B	Wk16_IV_vs_Pre	TRUE	down	ITSN2	-0.826866	7.55236	-4.07755	0.000137305	0.00191058	0.572294
vaccine	bal	B	Wk16_IV_vs_Pre	TRUE	down	PHF19	-2.08275	4.62321	-4.07738	0.000137384	0.00191058	0.9448
vaccine	bal	B	Wk16_IV_vs_Pre	TRUE	down	IDS	-1.09325	6.8056	-4.07721	0.000137462	0.00191058	0.702168
vaccine	bal	B	Wk16_IV_vs_Pre	TRUE	down	IL10RA	-0.987944	6.79874	-4.0759	0.000138068	0.00191514	0.673299
vaccine	bal	B	Wk16_IV_vs_Pre	TRUE	down	HIST1H2AE	-2.2382	4.11696	-4.07592	0.000139207	0.00192493	0.936759
vaccine	bal	B	Wk16_IV_vs_Pre	TRUE	up	RBM8A	0.704701	8.46671	4.07317	0.000139334	0.00192493	0.439719
vaccine	bal	B	Wk16_IV_vs_Pre	TRUE	down	CALCOCO1	-1.93557	4.50728	-4.06422	0.000143579	0.0019796	0.893326
vaccine	bal	B	Wk16_IV_vs_Pre	TRUE	up	TBL3	1.2173	5.92523	4.06268	0.000144323	0.00198588	0.751004
vaccine	bal	B	Wk16_IV_vs_Pre	TRUE	down	IL16	-2.21337	5.50416	-4.14321	0.000146091	0.00200621	0.862613
vaccine	bal	B	Wk16_IV_vs_Pre	TRUE	down	ABHD18	-1.36468	5.52927	-4.0508	0.000150173	0.00205639	0.759907
vaccine	bal	B	Wk16_IV_vs_Pre	TRUE	up	OSBPL2	0.758332	7.83683	4.05005	0.000150551	0.00205639	0.438925
vaccine	bal	B	Wk16_IV_vs_Pre	TRUE	up	SPHK1	2.29139	3.63725	4.07547	0.000150643	0.00205639	0.871692
vaccine	bal	B	Wk16_IV_vs_Pre	TRUE	up	CFL2	1.77585	4.73996	4.06298	0.00015103	0.0020576	0.807656
vaccine	bal	B	Wk16_IV_vs_Pre	TRUE	down	GNA13	-1.13364	6.09226	-4.04301	0.000154137	0.00209445	0.667612
vaccine	bal	B	Wk16_IV_vs_Pre	TRUE	down	TTC39C	-0.842165	7.82624	-4.04261	0.000154344	0.00209445	0.443699
vaccine	bal	B	Wk16_IV_vs_Pre	TRUE	up	SLAMF7	2.26874	6.30613	4.16994	0.000155392	0.00210452	0.663368
vaccine	bal	B	Wk16_IV_vs_Pre	TRUE	down	ENSMMUG00000045555	-2.14344	3.431	-4.02014	0.000166357	0.00224859	0.774087
vaccine	bal	B	Wk16_IV_vs_Pre	TRUE	up	STAT5B	1.31704	5.96377	4.02179	0.000167651	0.00225843	0.573028
vaccine	bal	B	Wk16_IV_vs_Pre	TRUE	up	ALYREF	0.927238	7.0042	4.01766	0.000167741	0.00225843	0.441175
vaccine	bal	B	Wk16_IV_vs_Pre	TRUE	up	PUF60	0.807168	7.50469	4.01572	0.000168829	0.00226864	0.36538
vaccine	bal	B	Wk16_IV_vs_Pre	TRUE	down	NAB2	-1.61414	4.13928	-4.01187	0.000171005	0.0022934	0.744976
vaccine	bal	B	Wk16_IV_vs_Pre	TRUE	up	TXN	1.75868	9.70291	4.13649	0.00017426	0.00233251	0.163735
vaccine	bal	B	Wk16_IV_vs_Pre	TRUE	up	FUBP1	0.803593	7.2298	4.00445	0.000175279	0.00234159	0.375207
vaccine	bal	B	Wk16_IV_vs_Pre	TRUE	down	OTUD5	-1.02923	6.4043	-4.00338	0.000175906	0.00234541	0.517011
vaccine	bal	B	Wk16_IV_vs_Pre	TRUE	down	PITPNM1	-1.8473	4.42715	-4.00019	0.000177778	0.00236579	0.712943
vaccine	bal	B	Wk16_IV_vs_Pre	TRUE	down	ITGAE	-0.803764	6.81369	-3.99766	0.000179279	0.00238116	0.425235
vaccine	bal	B	Wk16_IV_vs_Pre	TRUE	down	HERC3	-1.59276	4.79747	-3.99283	0.000182184	0.00241508	0.660871
vaccine	bal	B	Wk16_IV_vs_Pre	TRUE	up	YARS1	0.989171	6.6019	3.99179	0.000182812	0.00241875	0.439795
vaccine	bal	B	Wk16_IV_vs_Pre	TRUE	up	ENSMMUG00000011798	0.81202	7.99128	3.98782	0.000185235	0.0024449	0.229526
vaccine	bal	B	Wk16_IV_vs_Pre	TRUE	up	EIF4A3	0.720465	7.69453	3.98739	0.0001855	0.0024449	0.263747
vaccine	bal	B	Wk16_IV_vs_Pre	TRUE	up	ALCAM	1.56283	7.056	4.08386	0.000189668	0.00249506	0.363367
vaccine	bal	B	Wk16_IV_vs_Pre	TRUE	up	DAP3	1.09421	6.23078	3.97821	0.000191238	0.00251092	0.437364
vaccine	bal	B	Wk16_IV_vs_Pre	TRUE	up	MCMBP	1.75769	4.69482	3.97636	0.000192412	0.0025156	0.604807
vaccine	bal	B	Wk16_IV_vs_Pre	TRUE	down	WIPF1	-0.803233	7.91317	-3.97599	0.00019265	0.0025156	0.216383
vaccine	bal	B	Wk16_IV_vs_Pre	TRUE	up	PSIP1	1.03964	6.90748	3.97593	0.000192692	0.0025156	0.31081
vaccine	bal	B	Wk16_IV_vs_Pre	TRUE	up	AIMP2	1.19722	6.30259	3.97512	0.000193207	0.00251755	0.416123
vaccine	bal	B	Wk16_IV_vs_Pre	TRUE	up	ODC1	0.86027	8.19244	3.97386	0.000194016	0.00252331	0.166202
vaccine	bal	B	Wk16_IV_vs_Pre	TRUE	down	TUBA4A	-1.49765	5.7335	-3.98371	0.000196151	0.00253983	0.491948
vaccine	bal	B	Wk16_IV_vs_Pre	TRUE	down	TBC1D23	-1.28547	5.06993	-3.97037	0.000196272	0.00253983	0.553522
vaccine	bal	B	Wk16_IV_vs_Pre	TRUE	up	NTMT1	0.947717	5.92341	3.97018	0.000196394	0.00253983	0.431652
vaccine	bal	B	Wk16_IV_vs_Pre	TRUE	down	ENSMMUG00000019087	-2.0295	2.95719	-3.96765	0.000198047	0.00255641	0.614323
vaccine	bal	B	Wk16_IV_vs_Pre	TRUE	up	CYFIP1	1.34252	4.94517	3.96635	0.000198904	0.00256266	0.525452
vaccine	bal	B	Wk16_IV_vs_Pre	TRUE	up	NRROS	1.0065	6.29459	3.96482	0.000199914	0.00257086	0.36589
vaccine	bal	B	Wk16_IV_vs_Pre	TRUE	up	HSPA8	0.824289	10.6436	4.03256	0.000201245	0.00258315	-0.118535
vaccine	bal	B	Wk16_IV_vs_Pre	TRUE	down	FMNL1	-1.09736	6.56326	-3.95513	0.000206426	0.00263845	0.353334
vaccine	bal	B	Wk16_IV_vs_Pre	TRUE	up	RSL1D1	0.773063	7.81288	3.95436	0.000206952	0.00263845	0.14722
vaccine	bal	B	Wk16_IV_vs_Pre	TRUE	down	PLEKHA5	-2.24092	2.85703	-3.95416	0.000207086	0.00263845	0.562587
vaccine	bal	B	Wk16_IV_vs_Pre	TRUE	up	PTRH1	1.39279	5.69688	3.95738	0.000207544	0.00263845	0.417224
vaccine	bal	B	Wk16_IV_vs_Pre	TRUE	down	STRBP	-1.58911	4.73534	-3.95315	0.000207779	0.00263845	0.546744
vaccine	bal	B	Wk16_IV_vs_Pre	TRUE	up	ILF2	0.673989	7.97952	3.95304	0.000207854	0.00263845	0.130231
vaccine	bal	B	Wk16_IV_vs_Pre	TRUE	up	RIOK1	1.17009	5.56877	3.95204	0.000208543	0.00264231	0.444653
vaccine	bal	B	Wk16_IV_vs_Pre	TRUE	up	MAP4	1.00475	6.7186	3.95084	0.000209371	0.00264792	0.278493
vaccine	bal	B	Wk16_IV_vs_Pre	TRUE	up	ARHGAP31	1.31886	5.5216	3.94631	0.000212527	0.0026829	0.387779
vaccine	bal	B	Wk16_IV_vs_Pre	TRUE	down	ENSMMUG00000053012	-2.71781	3.53408	-3.99055	0.000215753	0.00271865	0.565439
vaccine	bal	B	Wk16_IV_vs_Pre	TRUE	down	THYN1	-1.30896	5.98152	-3.94097	0.00021631	0.00272068	0.397311
vaccine	bal	B	Wk16_IV_vs_Pre	TRUE	down	NT5C2	-1.345	5.31178	-3.94037	0.000216741	0.00272113	0.452208
vaccine	bal	B	Wk16_IV_vs_Pre	TRUE	down	CTDSP2	-1.7291	4.91824	-3.93815	0.000218329	0.00273607	0.489367
vaccine	bal	B	Wk16_IV_vs_Pre	TRUE	up	WDR13	0.578067	8.73289	3.93565	0.000220137	0.00275371	-0.0238495
vaccine	bal	B	Wk16_IV_vs_Pre	TRUE	down	EAF2	-1.0131	7.39032	-3.93502	0.000220601	0.00275451	0.177946
vaccine	bal	B	Wk16_IV_vs_Pre	TRUE	down	LIMD2	-0.838891	7.70977	-3.93386	0.00022144	0.00275998	0.114815
vaccine	bal	B	Wk16_IV_vs_Pre	TRUE	down	PAPSS1	-1.28484	5.74421	-3.93325	0.000221891	0.0027606	0.404776
vaccine	bal	B	Wk16_IV_vs_Pre	TRUE	up	WARS1.1	1.37172	9.36395	4.05105	0.000222716	0.00276139	-0.0313227
vaccine	bal	B	Wk16_IV_vs_Pre	TRUE	up	VDAC1	0.790967	7.54615	3.93207	0.000222757	0.00276139	0.107076
vaccine	bal	B	Wk16_IV_vs_Pre	TRUE	up	PSMB7	0.624795	8.49629	3.93136	0.000223277	0.00276285	-0.036365
vaccine	bal	B	Wk16_IV_vs_Pre	TRUE	up	CARM1	1.18114	5.6617	3.92716	0.000226389	0.00279633	0.344216
vaccine	bal	B	Wk16_IV_vs_Pre	TRUE	up	CCT6A	0.697913	8.74414	3.92586	0.000227362	0.00280332	-0.0590083
vaccine	bal	B	Wk16_IV_vs_Pre	TRUE	down	STIM2	-1.21774	6.07008	-3.92325	0.000229319	0.00282239	0.315535
vaccine	bal	B	Wk16_IV_vs_Pre	TRUE	down	BRK1	-0.756336	7.80901	-3.92175	0.000230455	0.00283131	0.0503679
vaccine	bal	B	Wk16_IV_vs_Pre	TRUE	down	SNX25	-1.25376	5.77248	-3.91857	0.000232883	0.00285604	0.337791
vaccine	bal	B	Wk16_IV_vs_Pre	TRUE	down	ACAD10	-1.66188	5.2003	-3.91782	0.000233461	0.00285803	0.417504
vaccine	bal	B	Wk16_IV_vs_Pre	TRUE	down	CD53	-0.672716	8.70654	-3.91459	0.000235951	0.00288338	-0.078183
vaccine	bal	B	Wk16_IV_vs_Pre	TRUE	up	SRSF7	0.724639	8.5641	3.91348	0.000236814	0.0028888	-0.0602421
vaccine	bal	B	Wk16_IV_vs_Pre	TRUE	up	NAF1	1.44586	4.67848	3.9096	0.000239858	0.00291845	0.41297
vaccine	bal	B	Wk16_IV_vs_Pre	TRUE	up	FNBP1	0.723309	8.78533	3.90892	0.000240393	0.00291845	-0.104678
vaccine	bal	B	Wk16_IV_vs_Pre	TRUE	up	KIFBP	0.722152	8.08878	3.90827	0.000240907	0.00291845	-0.0116969
vaccine	bal	B	Wk16_IV_vs_Pre	TRUE	down	PPP3CA	-0.879107	7.11634	-3.90823	0.000240941	0.00291845	0.108401
vaccine	bal	B	Wk16_IV_vs_Pre	TRUE	down	CHCHD10	-0.636131	8.18998	-3.90465	0.000243791	0.00294777	-0.0715704
vaccine	bal	B	Wk16_IV_vs_Pre	TRUE	down	HDAC7	-1.53279	5.13491	-3.90196	0.000245954	0.00296871	0.361991
vaccine	bal	B	Wk16_IV_vs_Pre	TRUE	down	SP100	-0.629559	8.85457	-3.90036	0.000247248	0.00297838	-0.138859
vaccine	bal	B	Wk16_IV_vs_Pre	TRUE	up	LSP1	0.877136	9.97196	3.96699	0.000247621	0.00297838	-0.248554
vaccine	bal	B	Wk16_IV_vs_Pre	TRUE	down	SPSB3	-1.72689	4.60324	-3.89933	0.000248089	0.0029788	0.401331
vaccine	bal	B	Wk16_IV_vs_Pre	TRUE	down	BBX	-0.894708	7.0838	-3.89593	0.000250876	0.00300228	0.0819306
vaccine	bal	B	Wk16_IV_vs_Pre	TRUE	down	CYFIP2	-0.980771	7.1603	-3.89588	0.000250917	0.00300228	0.0693414
vaccine	bal	B	Wk16_IV_vs_Pre	TRUE	up	ENSMMUG00000038373	0.719552	8.77815	3.8917	0.00025438	0.00303359	-0.15764
vaccine	bal	B	Wk16_IV_vs_Pre	TRUE	up	EIF1AD	1.13148	5.23323	3.89166	0.000254416	0.00303359	0.285188
vaccine	bal	B	Wk16_IV_vs_Pre	TRUE	up	IARS1	0.938865	6.90957	3.88762	0.000257802	0.00306865	0.0550283
vaccine	bal	B	Wk16_IV_vs_Pre	TRUE	up	TNFRSF9	2.63683	4.64034	3.99288	0.000258408	0.00307055	0.364555
vaccine	bal	B	Wk16_IV_vs_Pre	TRUE	up	PRKDC	0.878372	7.43377	3.88588	0.000259277	0.00307556	-0.0205925
vaccine	bal	B	Wk16_IV_vs_Pre	TRUE	down	GSTK1	-1.27271	5.63388	-3.87768	0.00026634	0.0031539	0.258946
vaccine	bal	B	Wk16_IV_vs_Pre	TRUE	down	STK38	-1.44897	5.27499	-3.87669	0.000267206	0.00315872	0.280628
vaccine	bal	B	Wk16_IV_vs_Pre	TRUE	up	FBXO10	1.00294	6.27183	3.87461	0.000269027	0.0031748	0.0897995
vaccine	bal	B	Wk16_IV_vs_Pre	TRUE	down	GSTM4	-1.80664	4.43985	-3.8738	0.000269741	0.00317714	0.324185
vaccine	bal	B	Wk16_IV_vs_Pre	TRUE	down	STK24	-1.10209	6.37788	-3.87334	0.000270149	0.00317714	0.133042
vaccine	bal	B	Wk16_IV_vs_Pre	TRUE	up	DEGS1	1.13055	5.56484	3.87135	0.00027191	0.00318757	0.16537
vaccine	bal	B	Wk16_IV_vs_Pre	TRUE	up	WDR46	0.968217	6.33328	3.8713	0.000271963	0.00318757	0.0935109
vaccine	bal	B	Wk16_IV_vs_Pre	TRUE	up	CTU2	1.33271	4.8869	3.86698	0.000275829	0.00322573	0.230261
vaccine	bal	B	Wk16_IV_vs_Pre	TRUE	down	KLHL14	-2.38171	3.34687	-3.86678	0.000276156	0.00322573	0.32526
vaccine	bal	B	Wk16_IV_vs_Pre	TRUE	down	KBTBD8	-1.57281	5.22472	-3.8658	0.000276898	0.00322891	0.255343
vaccine	bal	B	Wk16_IV_vs_Pre	TRUE	down	RCSD1	-1.2364	7.41285	-3.90245	0.000277832	0.00323432	0.00773412
vaccine	bal	B	Wk16_IV_vs_Pre	TRUE	down	YWHAH	-0.675398	8.70888	-3.8642	0.000278349	0.00323486	-0.237628
vaccine	bal	B	Wk16_IV_vs_Pre	TRUE	down	AIM2	-0.839335	8.11749	-3.86141	0.000280901	0.00325902	-0.159832
vaccine	bal	B	Wk16_IV_vs_Pre	TRUE	down	PHTF2	-1.27883	5.51426	-3.85985	0.000282336	0.00327015	0.196641
vaccine	bal	B	Wk16_IV_vs_Pre	TRUE	down	DERL3	-2.35306	5.18106	-3.94958	0.00028745	0.00332379	0.243729
vaccine	bal	B	Wk16_IV_vs_Pre	TRUE	down	JMJD1C	-0.844128	7.33215	-3.85198	0.000289684	0.003344	-0.0580839
vaccine	bal	B	Wk16_IV_vs_Pre	TRUE	up	CCSER2	1.00613	6.44814	3.85099	0.000290622	0.00334921	0.0147553
vaccine	bal	B	Wk16_IV_vs_Pre	TRUE	up	POLA2	1.3476	4.97	3.84845	0.000293034	0.00337137	0.171268
vaccine	bal	B	Wk16_IV_vs_Pre	TRUE	down	ANKRD44	-0.969745	7.41622	-3.84323	0.000298067	0.00342333	-0.101163
vaccine	bal	B	Wk16_IV_vs_Pre	TRUE	down	CASP4	-1.99245	5.13519	-3.89511	0.000298547	0.00342333	0.20771
vaccine	bal	B	Wk16_IV_vs_Pre	TRUE	up	RANGAP1	1.22304	5.67867	3.84195	0.000299317	0.00342645	0.114784
vaccine	bal	B	Wk16_IV_vs_Pre	TRUE	down	HELQ	-1.25743	4.92976	-3.8409	0.00030034	0.00343246	0.173217
vaccine	bal	B	Wk16_IV_vs_Pre	TRUE	up	DYRK3	2.04537	4.00052	3.85857	0.0003019	0.00344434	0.234001
vaccine	bal	B	Wk16_IV_vs_Pre	TRUE	up	NOP2	1.07835	5.94983	3.83882	0.000302381	0.00344434	0.0210242
vaccine	bal	B	Wk16_IV_vs_Pre	TRUE	up	GALNS	0.74483	8.24926	3.83821	0.000302984	0.00344551	-0.256623
vaccine	bal	B	Wk16_IV_vs_Pre	TRUE	up	ENSMMUG00000012505	1.14047	5.67625	3.83732	0.000303866	0.00344983	0.0865757
vaccine	bal	B	Wk16_IV_vs_Pre	TRUE	up	ETFA	0.906559	6.69494	3.83662	0.000304553	0.00345193	-0.0543432
vaccine	bal	B	Wk16_IV_vs_Pre	TRUE	up	EXOSC5	1.28649	5.34631	3.83313	0.000308035	0.00348566	0.114994
vaccine	bal	B	Wk16_IV_vs_Pre	TRUE	down	ARHGEF6	-1.00875	6.57523	-3.82809	0.000313127	0.00352959	-0.0770461
vaccine	bal	B	Wk16_IV_vs_Pre	TRUE	down	CBLB	-1.16404	6.85965	-3.83695	0.000313423	0.00352959	-0.0791573
vaccine	bal	B	Wk16_IV_vs_Pre	TRUE	up	JUNB	0.969446	7.723	3.8516	0.000313456	0.00352959	-0.260974
vaccine	bal	B	Wk16_IV_vs_Pre	TRUE	down	ITGA6	-3.02177	4.10343	-3.90861	0.000320753	0.00360585	0.22904
vaccine	bal	B	Wk16_IV_vs_Pre	TRUE	down	TMEM140	-1.17297	5.80448	-3.81615	0.000325523	0.0036535	0.043159
vaccine	bal	B	Wk16_IV_vs_Pre	TRUE	up	PDCD11	1.34459	4.93211	3.81048	0.00033157	0.00371531	0.0500094
vaccine	bal	B	Wk16_IV_vs_Pre	TRUE	up	NDUFAF4	1.07641	6.34337	3.80853	0.000333673	0.0037328	-0.093526
vaccine	bal	B	Wk16_IV_vs_Pre	TRUE	down	ACAA2	-1.13247	5.53666	-3.80728	0.000335038	0.00374199	0.00265485
vaccine	bal	B	Wk16_IV_vs_Pre	TRUE	down	ENSMMUG00000041688	-1.57117	6.73638	-3.87547	0.000336223	0.00374913	-0.06882
vaccine	bal	B	Wk16_IV_vs_Pre	TRUE	down	PDCD1	-2.38461	4.75431	-3.88063	0.000336928	0.00375091	0.14056
vaccine	bal	B	Wk16_IV_vs_Pre	TRUE	up	UCHL3	1.24221	5.37524	3.80371	0.000338934	0.00376396	-0.000790369
vaccine	bal	B	Wk16_IV_vs_Pre	TRUE	down	RRBP1	-1.23733	5.23859	-3.80345	0.000339217	0.00376396	0.0604163
vaccine	bal	B	Wk16_IV_vs_Pre	TRUE	up	NMRK1	1.83219	4.76611	3.80345	0.000339741	0.00376396	0.112987
vaccine	bal	B	Wk16_IV_vs_Pre	TRUE	down	BIK	-1.66596	4.95428	-3.80176	0.000341081	0.00377273	0.106145
vaccine	bal	B	Wk16_IV_vs_Pre	TRUE	down	VAT1	-1.48156	5.2281	-3.80069	0.000342273	0.00377983	0.0312497
vaccine	bal	B	Wk16_IV_vs_Pre	TRUE	up	MYLPF	2.37467	3.22345	3.83182	0.000343388	0.00378031	0.14532
vaccine	bal	B	Wk16_IV_vs_Pre	TRUE	up	MRPS35	0.983586	6.35706	3.79966	0.000343415	0.00378031	-0.125844
vaccine	bal	B	Wk16_IV_vs_Pre	TRUE	down	MYLIP	-1.60308	5.49575	-3.82728	0.00034523	0.00379422	0.000703861
vaccine	bal	B	Wk16_IV_vs_Pre	TRUE	down	FOXP1	-0.749843	7.34938	-3.79658	0.000346861	0.00380607	-0.281046
vaccine	bal	B	Wk16_IV_vs_Pre	TRUE	down	MTIF3	-1.17389	5.67872	-3.79595	0.000347564	0.0038077	-0.000814773
vaccine	bal	B	Wk16_IV_vs_Pre	TRUE	up	ANXA6	0.729039	8.02524	3.79463	0.000349055	0.00381417	-0.391374
vaccine	bal	B	Wk16_IV_vs_Pre	TRUE	down	RNFT1	-1.23075	5.19922	-3.79442	0.000349298	0.00381417	0.028621
vaccine	bal	B	Wk16_IV_vs_Pre	TRUE	down	RPS27	-0.481531	10.1606	-3.7935	0.000350333	0.00381417	-0.621968
vaccine	bal	B	Wk16_IV_vs_Pre	TRUE	down	UBL3	-1.41978	5.0509	-3.79347	0.000350371	0.00381417	0.044862
vaccine	bal	B	Wk16_IV_vs_Pre	TRUE	down	TMEM134	-1.04159	6.00522	-3.79292	0.000350994	0.00381491	-0.0861626
vaccine	bal	B	Wk16_IV_vs_Pre	TRUE	up	AK2	0.722755	8.27937	3.79057	0.000353672	0.00383796	-0.404432
vaccine	bal	B	Wk16_IV_vs_Pre	TRUE	down	ADCK2	-2.01274	4.11426	-3.78765	0.000357039	0.0038684	0.0933132
vaccine	bal	B	Wk16_IV_vs_Pre	TRUE	up	CYCS	0.912183	7.47511	3.78198	0.000363644	0.00393375	-0.342483
vaccine	bal	B	Wk16_IV_vs_Pre	TRUE	down	PBXIP1	-0.918659	6.17668	-3.77974	0.000366287	0.00395613	-0.143535
vaccine	bal	B	Wk16_IV_vs_Pre	TRUE	up	SLC35F2	1.87994	3.75371	3.77907	0.000367077	0.00395845	0.0634832
vaccine	bal	B	Wk16_IV_vs_Pre	TRUE	down	ACP5	-2.63597	6.68735	-3.88785	0.000369236	0.0039755	-0.153669
vaccine	bal	B	Wk16_IV_vs_Pre	TRUE	up	GADD45GIP1	0.709983	7.45937	3.776	0.000370743	0.00398548	-0.373597
vaccine	bal	B	Wk16_IV_vs_Pre	TRUE	up	NDUFAF8	0.880214	6.3592	3.77439	0.000372671	0.00399437	-0.200275
vaccine	bal	B	Wk16_IV_vs_Pre	TRUE	down	H4C5	-1.79478	4.3086	-3.77434	0.00037273	0.00399437	0.0485475
vaccine	bal	B	Wk16_IV_vs_Pre	TRUE	up	NAT10	1.14294	5.39024	3.77172	0.000375902	0.00402209	-0.0886473
vaccine	bal	B	Wk16_IV_vs_Pre	TRUE	down	MIDN	-1.14626	5.65311	-3.77082	0.000376996	0.0040248	-0.0983727
vaccine	bal	B	Wk16_IV_vs_Pre	TRUE	down	SLC25A37	-1.36893	4.79785	-3.76992	0.000378093	0.0040248	-0.0160875
vaccine	bal	B	Wk16_IV_vs_Pre	TRUE	down	TMEM59	-0.870293	6.75716	-3.76986	0.000378163	0.0040248	-0.250715
vaccine	bal	B	Wk16_IV_vs_Pre	TRUE	up	NUDC	0.662385	7.91088	3.76959	0.000378495	0.0040248	-0.45493
vaccine	bal	B	Wk16_IV_vs_Pre	TRUE	up	MRPL20	1.0029	6.73892	3.76856	0.000379757	0.00403199	-0.271679
vaccine	bal	B	Wk16_IV_vs_Pre	TRUE	up	GARS1	0.990725	7.09037	3.76407	0.000385295	0.00408448	-0.335846
vaccine	bal	B	Wk16_IV_vs_Pre	TRUE	down	EIF2AK3	-1.35515	6.57829	-3.79717	0.000386699	0.00409306	-0.215599
vaccine	bal	B	Wk16_IV_vs_Pre	TRUE	down	PHACTR1	-1.17448	6.2583	-3.7583	0.000392539	0.00414486	-0.200228
vaccine	bal	B	Wk16_IV_vs_Pre	TRUE	up	RAB8B	0.910824	6.80727	3.75809	0.000392798	0.00414486	-0.3094
vaccine	bal	B	Wk16_IV_vs_Pre	TRUE	up	BOLA2B	0.845762	6.88306	3.75567	0.000395879	0.00417097	-0.342154
vaccine	bal	B	Wk16_IV_vs_Pre	TRUE	up	POMP	0.636565	8.15112	3.75469	0.000397126	0.00417772	-0.512739
vaccine	bal	B	Wk16_IV_vs_Pre	TRUE	up	ATP2B1	1.39885	5.30475	3.75352	0.000398629	0.00418712	-0.109754
vaccine	bal	B	Wk16_IV_vs_Pre	TRUE	down	ETHE1	-1.15273	5.84168	-3.7522	0.00040032	0.0041929	-0.18117
vaccine	bal	B	Wk16_IV_vs_Pre	TRUE	up	TBL2	1.68555	4.238	3.7519	0.000400717	0.0041929	-0.0514426
vaccine	bal	B	Wk16_IV_vs_Pre	TRUE	down	TNFSF13	-1.53897	5.06465	-3.75167	0.000401007	0.0041929	-0.100988
vaccine	bal	B	Wk16_IV_vs_Pre	TRUE	down	USP48	-0.983025	6.70773	-3.74971	0.000403547	0.00421305	-0.316185
vaccine	bal	B	Wk16_IV_vs_Pre	TRUE	down	DGKD	-1.4041	5.41638	-3.74867	0.000404903	0.0042208	-0.120469
vaccine	bal	B	Wk16_IV_vs_Pre	TRUE	down	FAM214A	-1.75763	4.78513	-3.74804	0.00040572	0.00422292	-0.0490098
vaccine	bal	B	Wk16_IV_vs_Pre	TRUE	up	UBE2D1	0.773698	6.76284	3.74689	0.000407222	0.00422596	-0.368975
vaccine	bal	B	Wk16_IV_vs_Pre	TRUE	down	KLHL28	-1.45488	4.80371	-3.74688	0.00040724	0.00422596	-0.0630585
vaccine	bal	B	Wk16_IV_vs_Pre	TRUE	up	INTS11	0.933929	5.80507	3.74554	0.000409006	0.00423789	-0.202479
vaccine	bal	B	Wk16_IV_vs_Pre	TRUE	up	PSMA2	0.632641	8.73125	3.74044	0.000415768	0.00429695	-0.625716
vaccine	bal	B	Wk16_IV_vs_Pre	TRUE	down	HIF1A	-0.969858	7.6084	-3.7441	0.000416485	0.00429695	-0.456444
vaccine	bal	B	Wk16_IV_vs_Pre	TRUE	down	CREBBP	-1.18043	5.47582	-3.73983	0.000416579	0.00429695	-0.196856
vaccine	bal	B	Wk16_IV_vs_Pre	TRUE	down	IL27RA	-1.40423	4.98117	-3.73775	0.000419369	0.00431724	-0.10874
vaccine	bal	B	Wk16_IV_vs_Pre	TRUE	down	GLG1	-1.17373	5.42224	-3.73743	0.000419801	0.00431724	-0.154665
vaccine	bal	B	Wk16_IV_vs_Pre	TRUE	down	POLM	-1.83878	4.21487	-3.73537	0.000422594	0.00433741	-0.0561671
vaccine	bal	B	Wk16_IV_vs_Pre	TRUE	down	ATP10D	-1.32367	5.4105	-3.73481	0.000423352	0.00433741	-0.164458
vaccine	bal	B	Wk16_IV_vs_Pre	TRUE	up	MYC	1.31528	5.83029	3.75423	0.000423654	0.00433741	-0.287075
vaccine	bal	B	Wk16_IV_vs_Pre	TRUE	down	RBM47	-1.62797	4.01039	-3.73106	0.000428483	0.00437424	-0.0630994
vaccine	bal	B	Wk16_IV_vs_Pre	TRUE	down	SCIMP	-2.4478	4.89525	-3.81128	0.000428523	0.00437424	-0.0752418
vaccine	bal	B	Wk16_IV_vs_Pre	TRUE	up	HNRNPM	0.740409	7.41625	3.73016	0.000429726	0.00438002	-0.496417
vaccine	bal	B	Wk16_IV_vs_Pre	TRUE	up	TBKBP1	1.37825	4.48874	3.72936	0.000430831	0.00438479	-0.125178
vaccine	bal	B	Wk16_IV_vs_Pre	TRUE	up	PSMC4	0.846545	6.93372	3.72762	0.000433241	0.00440281	-0.448399
vaccine	bal	B	Wk16_IV_vs_Pre	TRUE	down	DTNBP1	-1.01317	6.51021	-3.72714	0.00043391	0.0044031	-0.346118
vaccine	bal	B	Wk16_IV_vs_Pre	TRUE	down	CYB5R3	-1.1137	6.06507	-3.72483	0.000437148	0.00442942	-0.302814
vaccine	bal	B	Wk16_IV_vs_Pre	TRUE	down	IQGAP2	-2.1131	4.07025	-3.72416	0.000438076	0.0044323	-0.0780707
vaccine	bal	B	Wk16_IV_vs_Pre	TRUE	down	HSD17B11	-1.4287	5.05501	-3.72165	0.00044162	0.00446159	-0.139609
vaccine	bal	B	Wk16_IV_vs_Pre	TRUE	down	FCER2	-2.48738	5.23917	-3.81833	0.000444532	0.00447905	-0.168959
vaccine	bal	B	Wk16_IV_vs_Pre	TRUE	up	AEN	1.35098	4.67833	3.71952	0.00044465	0.00447905	-0.174397
vaccine	bal	B	Wk16_IV_vs_Pre	TRUE	down	CSTB	-0.821585	7.83149	-3.71669	0.000448701	0.00451325	-0.596577
vaccine	bal	B	Wk16_IV_vs_Pre	TRUE	up	ANXA3	1.34742	5.71557	3.7218	0.000455391	0.00457386	-0.31182
vaccine	bal	B	Wk16_IV_vs_Pre	TRUE	up	SSRP1	0.821864	6.77779	3.70914	0.000459681	0.00461021	-0.463712
vaccine	bal	B	Wk16_IV_vs_Pre	TRUE	down	ITPR2	-0.995711	6.33295	-3.70854	0.000460562	0.00461233	-0.366055
vaccine	bal	B	Wk16_IV_vs_Pre	TRUE	up	ZNF598	1.31467	4.86492	3.70681	0.000463133	0.00463133	-0.211837
vaccine	bal	B	Wk16_IV_vs_Pre	TRUE	down	PMEPA1	-1.41278	6.11195	-3.7297	0.00046405	0.00463377	-0.328627
vaccine	bal	B	Wk16_IV_vs_Pre	TRUE	down	DGKG	-2.6581	4.16246	-3.76901	0.000469384	0.00467724	-0.119968
vaccine	bal	B	Wk16_IV_vs_Pre	TRUE	down	RTN4IP1	-1.88873	4.32713	-3.70236	0.000469764	0.00467724	-0.161477
vaccine	bal	B	Wk16_IV_vs_Pre	TRUE	up	PFDN2	0.761157	7.27689	3.70013	0.000473128	0.00470088	-0.568772
vaccine	bal	B	Wk16_IV_vs_Pre	TRUE	down	LYPLAL1	-1.61829	4.44589	-3.69988	0.000473505	0.00470088	-0.192729
vaccine	bal	B	Wk16_IV_vs_Pre	TRUE	down	ENSMMUG00000050195	-2.89794	8.04675	-3.80348	0.000474979	0.00470873	-0.506599
vaccine	bal	B	Wk16_IV_vs_Pre	TRUE	down	PLTP	-1.10757	5.3099	-3.69792	0.000476482	0.00471683	-0.296642
vaccine	bal	B	Wk16_IV_vs_Pre	TRUE	down	VPREB3	-3.53695	3.39877	-3.79126	0.000477961	0.00472467	-0.113933
vaccine	bal	B	Wk16_IV_vs_Pre	TRUE	up	APOL2	2.16585	6.37985	3.79625	0.000480628	0.00474422	-0.373443
vaccine	bal	B	Wk16_IV_vs_Pre	TRUE	down	ENSMMUG00000010266	-0.672488	8.44343	-3.69126	0.00048673	0.00479757	-0.722299
vaccine	bal	B	Wk16_IV_vs_Pre	TRUE	down	NR3C1	-1.0175	7.37768	-3.70415	0.000487574	0.00479901	-0.585225
vaccine	bal	B	Wk16_IV_vs_Pre	TRUE	down	MICU1	-1.4756	4.70563	-3.68894	0.000490343	0.00481314	-0.210567
vaccine	bal	B	Wk16_IV_vs_Pre	TRUE	up	RRP9	1.50523	5.20992	3.70122	0.000490409	0.00481314	-0.315831
vaccine	bal	B	Wk16_IV_vs_Pre	TRUE	up	EIF1AX	0.752431	6.80032	3.68618	0.000494694	0.00484828	-0.53306
vaccine	bal	B	Wk16_IV_vs_Pre	TRUE	down	USP22	-1.30749	5.13869	-3.68376	0.00049853	0.00487893	-0.278826
vaccine	bal	B	Wk16_IV_vs_Pre	TRUE	down	ZNF107	-1.12969	5.60543	-3.68144	0.000502221	0.00490807	-0.339921
vaccine	bal	B	Wk16_IV_vs_Pre	TRUE	down	MAF1	-0.702763	7.14755	-3.68096	0.000502991	0.00490862	-0.59778
vaccine	bal	B	Wk16_IV_vs_Pre	TRUE	up	PDGFA	3.71541	2.68233	3.77103	0.000504638	0.00491772	-0.163596
vaccine	bal	B	Wk16_IV_vs_Pre	TRUE	up	RRP12	1.08545	6.01457	3.67874	0.000506564	0.0049295	-0.414879
vaccine	bal	B	Wk16_IV_vs_Pre	TRUE	up	SLCO5A1	1.34044	4.98313	3.67698	0.000509412	0.00495022	-0.346067
vaccine	bal	B	Wk16_IV_vs_Pre	TRUE	up	AMDHD1	0.881161	6.87016	3.67212	0.000517364	0.0050204	-0.565829
vaccine	bal	B	Wk16_IV_vs_Pre	TRUE	down	CASP1	-1.23487	7.05962	-3.70017	0.00052161	0.00505448	-0.542055
vaccine	bal	B	Wk16_IV_vs_Pre	TRUE	up	FHOD1	0.994883	5.74643	3.6685	0.000523371	0.0050644	-0.447181
vaccine	bal	B	Wk16_IV_vs_Pre	TRUE	up	PSMD7	0.688312	7.34365	3.66676	0.000526271	0.00508532	-0.659453
vaccine	bal	B	Wk16_IV_vs_Pre	TRUE	up	SLC9A7	0.817989	6.68974	3.66383	0.000531193	0.00512568	-0.599783
vaccine	bal	B	Wk16_IV_vs_Pre	TRUE	up	SPR	1.1452	5.25389	3.65891	0.000539584	0.00519217	-0.425134
vaccine	bal	B	Wk16_IV_vs_Pre	TRUE	down	SETBP1	-1.0371	6.63442	-3.6589	0.000539594	0.00519217	-0.573433
vaccine	bal	B	Wk16_IV_vs_Pre	TRUE	down	RPL10	-0.3699	12.9238	-3.65732	0.000542304	0.00520878	-1.4313
vaccine	bal	B	Wk16_IV_vs_Pre	TRUE	down	ERP29	-1.51433	4.78255	-3.65682	0.000543178	0.00520878	-0.310711
vaccine	bal	B	Wk16_IV_vs_Pre	TRUE	down	ATP2A3	-1.01456	6.86597	-3.65658	0.000543591	0.00520878	-0.605907
vaccine	bal	B	Wk16_IV_vs_Pre	TRUE	down	BABAM2	-0.876732	6.47887	-3.65543	0.000545569	0.00522047	-0.541488
vaccine	bal	B	Wk16_IV_vs_Pre	TRUE	down	ELF1	-0.658384	7.81307	-3.65353	0.000548875	0.00524466	-0.758634
vaccine	bal	B	Wk16_IV_vs_Pre	TRUE	down	IFI16	-0.888775	8.15065	-3.66138	0.000549622	0.00524466	-0.784862
vaccine	bal	B	Wk16_IV_vs_Pre	TRUE	down	MCTP2	-1.81065	4.36596	-3.65188	0.000551767	0.00525784	-0.302502
vaccine	bal	B	Wk16_IV_vs_Pre	TRUE	up	MCM4	1.6241	4.9679	3.67218	0.000557569	0.00530577	-0.408511
vaccine	bal	B	Wk16_IV_vs_Pre	TRUE	up	PFAS	1.47135	4.26085	3.64683	0.000560676	0.00532357	-0.348438
vaccine	bal	B	Wk16_IV_vs_Pre	TRUE	up	CELF2	0.732668	7.41658	3.64666	0.000560987	0.00532357	-0.769229
vaccine	bal	B	Wk16_IV_vs_Pre	TRUE	down	KCNE3	-2.21165	3.50919	-3.6457	0.000562695	0.00533243	-0.294737
vaccine	bal	B	Wk16_IV_vs_Pre	TRUE	up	QTRT1	1.12461	5.42321	3.64521	0.000563575	0.00533342	-0.445066
vaccine	bal	B	Wk16_IV_vs_Pre	TRUE	up	CERS6	1.19409	5.34225	3.644	0.000565744	0.0053466	-0.454405
vaccine	bal	B	Wk16_IV_vs_Pre	TRUE	up	POLR1E	1.18835	5.2746	3.64254	0.000568368	0.00536402	-0.474593
vaccine	bal	B	Wk16_IV_vs_Pre	TRUE	down	JAML	-2.2425	4.12125	-3.65898	0.000576788	0.00542956	-0.31614
vaccine	bal	B	Wk16_IV_vs_Pre	TRUE	up	YIF1A	0.924667	6.21441	3.63784	0.000576891	0.00542956	-0.570979
vaccine	bal	B	Wk16_IV_vs_Pre	TRUE	down	GPR174	-1.78969	4.51792	-3.63374	0.000584447	0.00549316	-0.342384
vaccine	bal	B	Wk16_IV_vs_Pre	TRUE	down	NFATC3	-1.46148	4.7326	-3.63219	0.000587307	0.00550989	-0.395635
vaccine	bal	B	Wk16_IV_vs_Pre	TRUE	up	SUPV3L1	1.23494	5.00098	3.63191	0.000587828	0.00550989	-0.443819
vaccine	bal	B	Wk16_IV_vs_Pre	TRUE	up	CPEB1	0.570219	9.47288	3.62993	0.000591529	0.00553616	-1.05949
vaccine	bal	B	Wk16_IV_vs_Pre	TRUE	down	PRKD3	-1.11854	5.68701	-3.62955	0.00059224	0.00553616	-0.525446
vaccine	bal	B	Wk16_IV_vs_Pre	TRUE	up	CCL22	3.17799	8.96788	3.72649	0.000596258	0.00556616	-0.958319
vaccine	bal	B	Wk16_IV_vs_Pre	TRUE	up	RUVBL1	1.25947	5.65164	3.62576	0.000599396	0.00558787	-0.536793
vaccine	bal	B	Wk16_IV_vs_Pre	TRUE	down	TRIM5	-1.49313	5.79589	-3.62537	0.000614884	0.00572134	-0.507986
vaccine	bal	B	Wk16_IV_vs_Pre	TRUE	up	SEC13	0.743417	6.6314	3.61744	0.000615377	0.00572134	-0.734802
vaccine	bal	B	Wk16_IV_vs_Pre	TRUE	up	ARHGDIA	0.647894	8.66368	3.61456	0.000620993	0.00576576	-1.00285
vaccine	bal	B	Wk16_IV_vs_Pre	TRUE	up	ENSMMUG00000051893	1.69307	4.14093	3.60955	0.000630892	0.00584439	-0.432931
vaccine	bal	B	Wk16_IV_vs_Pre	TRUE	down	DBNL	-0.636623	8.32764	-3.60942	0.00063116	0.00584439	-0.967975
vaccine	bal	B	Wk16_IV_vs_Pre	TRUE	down	MORC3	-0.892903	6.29303	-3.60844	0.000633107	0.00585454	-0.680049
vaccine	bal	B	Wk16_IV_vs_Pre	TRUE	up	CD82	0.935453	8.40246	3.64662	0.000636008	0.00587347	-0.967273
vaccine	bal	B	Wk16_IV_vs_Pre	TRUE	up	TRAP1	1.09832	5.71628	3.60098	0.000648179	0.00597784	-0.633155
vaccine	bal	B	Wk16_IV_vs_Pre	TRUE	up	PITRM1	0.965388	6.35427	3.59997	0.000650251	0.00598892	-0.744038
vaccine	bal	B	Wk16_IV_vs_Pre	TRUE	up	PSMD1	1.00489	6.59862	3.59921	0.000651801	0.00599517	-0.758545
vaccine	bal	B	Wk16_IV_vs_Pre	TRUE	down	FGD4	-2.11423	3.44323	-3.59245	0.000665829	0.00611189	-0.441695
vaccine	bal	B	Wk16_IV_vs_Pre	TRUE	down	PHIP	-0.880639	6.79438	-3.59224	0.000666267	0.00611189	-0.787419
vaccine	bal	B	Wk16_IV_vs_Pre	TRUE	down	RESF1	-1.05585	6.66111	-3.58794	0.000675357	0.00618702	-0.775693
vaccine	bal	B	Wk16_IV_vs_Pre	TRUE	up	ENSMMUG00000022322	1.37076	4.36016	3.58037	0.000691616	0.00632755	-0.545767
vaccine	bal	B	Wk16_IV_vs_Pre	TRUE	up	RRP15	0.966622	5.69679	3.5778	0.000697239	0.00636303	-0.708948
vaccine	bal	B	Wk16_IV_vs_Pre	TRUE	down	NLRC5	-1.04433	6.29482	-3.57775	0.000697344	0.00636303	-0.719399
vaccine	bal	B	Wk16_IV_vs_Pre	TRUE	up	CENPS-CORT	1.50975	4.71178	3.57703	0.000698922	0.00636899	-0.577261
vaccine	bal	B	Wk16_IV_vs_Pre	TRUE	down	SH3BGRL	-0.842817	7.60484	-3.57602	0.000701141	0.00638075	-0.954391
vaccine	bal	B	Wk16_IV_vs_Pre	TRUE	down	FAM81A	-2.09449	4.05507	-3.59397	0.000704185	0.00639999	-0.503424
vaccine	bal	B	Wk16_IV_vs_Pre	TRUE	up	DNAJC21	0.924746	5.93099	3.57397	0.000705672	0.00640283	-0.729433
vaccine	bal	B	Wk16_IV_vs_Pre	TRUE	down	PAN3	-1.21342	5.82725	-3.57366	0.000706358	0.00640283	-0.646334
vaccine	bal	B	Wk16_IV_vs_Pre	TRUE	down	LRRK2	-1.74706	5.72572	-3.62142	0.000707296	0.00640289	-0.626701
vaccine	bal	B	Wk16_IV_vs_Pre	TRUE	down	MCL1	-0.582238	8.69955	-3.57051	0.000713381	0.00644287	-1.12564
vaccine	bal	B	Wk16_IV_vs_Pre	TRUE	up	EMP3	0.547241	9.40561	3.57042	0.000713586	0.00644287	-1.24255
vaccine	bal	B	Wk16_IV_vs_Pre	TRUE	down	ENSMMUG00000056332	-1.17021	7.77603	-3.62399	0.000714664	0.00644415	-0.939544
vaccine	bal	B	Wk16_IV_vs_Pre	TRUE	down	WDFY2	-1.62856	4.69994	-3.56908	0.000717957	0.00646326	-0.584552
vaccine	bal	B	Wk16_IV_vs_Pre	TRUE	down	AMZ2	-1.39452	5.56201	-3.57767	0.000718662	0.00646326	-0.689119
vaccine	bal	B	Wk16_IV_vs_Pre	TRUE	up	PNPT1	1.23465	5.37043	3.5676	0.000719927	0.00646619	-0.668252
vaccine	bal	B	Wk16_IV_vs_Pre	TRUE	down	ERO1B	-1.00588	5.87848	-3.56701	0.000721257	0.00646969	-0.698501
vaccine	bal	B	Wk16_IV_vs_Pre	TRUE	up	CCT2	0.658699	8.16947	3.56537	0.000724961	0.00649444	-1.07955
vaccine	bal	B	Wk16_IV_vs_Pre	TRUE	up	EMG1	0.89438	6.35752	3.56354	0.000729133	0.00652332	-0.837295
vaccine	bal	B	Wk16_IV_vs_Pre	TRUE	up	CDKN2B	1.27863	5.29022	3.56187	0.000732974	0.00654917	-0.700832
vaccine	bal	B	Wk16_IV_vs_Pre	TRUE	down	TMEM263	-1.53283	4.30495	-3.56111	0.000734722	0.00655627	-0.563659
vaccine	bal	B	Wk16_IV_vs_Pre	TRUE	up	CFLAR	0.982506	9.20896	3.62495	0.000737925	0.00657633	-1.16222
vaccine	bal	B	Wk16_IV_vs_Pre	TRUE	up	CCT4	0.646113	8.1311	3.55758	0.00074289	0.00661201	-1.11099
vaccine	bal	B	Wk16_IV_vs_Pre	TRUE	up	RASGRF1	2.05385	4.2082	3.57445	0.00074575	0.00662889	-0.557634
vaccine	bal	B	Wk16_IV_vs_Pre	TRUE	up	WDR18	1.03159	5.583	3.55489	0.000749163	0.00665063	-0.747533
vaccine	bal	B	Wk16_IV_vs_Pre	TRUE	down	ENSMMUG00000060892	-3.06428	8.02391	-3.6469	0.000752852	0.00667477	-1.00496
vaccine	bal	B	Wk16_IV_vs_Pre	TRUE	down	CYBB	-0.829975	7.64928	-3.55216	0.000755613	0.00669062	-1.04587
vaccine	bal	B	Wk16_IV_vs_Pre	TRUE	down	SUN2	-1.12355	5.38323	-3.55164	0.000756842	0.00669289	-0.715916
vaccine	bal	B	Wk16_IV_vs_Pre	TRUE	down	SASH3	-1.1426	6.17144	-3.54963	0.000761614	0.00672457	-0.814041
vaccine	bal	B	Wk16_IV_vs_Pre	TRUE	up	TIMM8B	1.04962	5.7514	3.54931	0.000762378	0.00672457	-0.778076
vaccine	bal	B	Wk16_IV_vs_Pre	TRUE	down	SERTAD3	-1.11902	5.89112	-3.54805	0.000765369	0.0067423	-0.791404
vaccine	bal	B	Wk16_IV_vs_Pre	TRUE	down	CD1C	-3.15818	3.19832	-3.60653	0.000768437	0.00676068	-0.540115
vaccine	bal	B	Wk16_IV_vs_Pre	TRUE	up	LARP1	0.832656	6.1443	3.54621	0.000769789	0.00676392	-0.838128
vaccine	bal	B	Wk16_IV_vs_Pre	TRUE	up	MLST8	1.21655	5.50581	3.54573	0.000770958	0.00676555	-0.7655
vaccine	bal	B	Wk16_IV_vs_Pre	TRUE	down	FAM102A	-1.92047	4.90585	-3.57562	0.000773277	0.00677725	-0.626351
vaccine	bal	B	Wk16_IV_vs_Pre	TRUE	down	PLEKHF2	-0.930753	6.25096	-3.54239	0.000779036	0.00681383	-0.862091
vaccine	bal	B	Wk16_IV_vs_Pre	TRUE	up	NOC2L	1.05424	6.12833	3.54223	0.000779431	0.00681383	-0.862643
vaccine	bal	B	Wk16_IV_vs_Pre	TRUE	down	CARD19	-1.14599	5.48881	-3.53979	0.000785393	0.00685724	-0.775782
vaccine	bal	B	Wk16_IV_vs_Pre	TRUE	up	CCR7	1.02827	9.68726	3.62034	0.000792313	0.00690889	-1.31999
vaccine	bal	B	Wk16_IV_vs_Pre	TRUE	down	TFE3	-1.22086	5.69741	-3.53513	0.000796913	0.00694021	-0.804909
vaccine	bal	B	Wk16_IV_vs_Pre	TRUE	down	PNISR	-0.659624	7.44233	-3.53341	0.000801211	0.00696311	-1.04878
vaccine	bal	B	Wk16_IV_vs_Pre	TRUE	up	CENPV	1.29778	5.24768	3.53326	0.000801567	0.00696311	-0.755244
vaccine	bal	B	Wk16_IV_vs_Pre	TRUE	down	SERPINI1	-1.64216	3.65275	-3.5312	0.00080674	0.00699921	-0.61624
vaccine	bal	B	Wk16_IV_vs_Pre	TRUE	down	ENSMMUG00000012273	-1.86861	3.69998	-3.5307	0.000807994	0.00700125	-0.623894
vaccine	bal	B	Wk16_IV_vs_Pre	TRUE	up	SLC41A1	0.864937	7.06337	3.52967	0.0008106	0.007015	-1.04849
vaccine	bal	B	Wk16_IV_vs_Pre	TRUE	down	ENSMMUG00000002764	-2.22564	8.32536	-3.61317	0.000830509	0.00717121	-1.12567
vaccine	bal	B	Wk16_IV_vs_Pre	TRUE	down	CYBA	-0.801235	8.22334	-3.5218	0.000830734	0.00717121	-1.18688
vaccine	bal	B	Wk16_IV_vs_Pre	TRUE	down	IFT52	-1.50059	4.68894	-3.52079	0.000833354	0.00718481	-0.742135
vaccine	bal	B	Wk16_IV_vs_Pre	TRUE	up	CHAC1	1.9562	4.73974	3.56426	0.00083688	0.00720618	-0.710001
vaccine	bal	B	Wk16_IV_vs_Pre	TRUE	up	NUP62	0.91948	6.48867	3.51839	0.000839594	0.0072135	-1.00704
vaccine	bal	B	Wk16_IV_vs_Pre	TRUE	down	POLD4	-1.39125	5.98592	-3.54667	0.000840081	0.0072135	-0.874001
vaccine	bal	B	Wk16_IV_vs_Pre	TRUE	up	AHCY	0.945301	6.35291	3.5179	0.000840876	0.0072135	-0.930593
vaccine	bal	B	Wk16_IV_vs_Pre	TRUE	down	ZSCAN18	-1.17122	5.28263	-3.51736	0.000842303	0.00721674	-0.767506
vaccine	bal	B	Wk16_IV_vs_Pre	TRUE	up	CYB5A	1.26488	4.86329	3.51687	0.000843581	0.0072187	-0.775342
vaccine	bal	B	Wk16_IV_vs_Pre	TRUE	up	MRAS	2.06406	2.73047	3.51526	0.000847835	0.00724609	-0.649294
vaccine	bal	B	Wk16_IV_vs_Pre	TRUE	down	PNKD	-1.13235	5.46031	-3.51421	0.000850591	0.00725829	-0.825655
vaccine	bal	B	Wk16_IV_vs_Pre	TRUE	up	ETV7	1.83912	3.20064	3.51392	0.000851372	0.00725829	-0.679023
vaccine	bal	B	Wk16_IV_vs_Pre	TRUE	down	NT5C	-1.00828	6.57806	-3.50877	0.000865125	0.00736641	-0.989897
vaccine	bal	B	Wk16_IV_vs_Pre	TRUE	down	PIK3AP1	-1.20034	7.3922	-3.55888	0.000870504	0.00740305	-1.09186
vaccine	bal	B	Wk16_IV_vs_Pre	TRUE	up	FBRS	1.00615	5.14939	3.50547	0.000874021	0.00742379	-0.836858
vaccine	bal	B	Wk16_IV_vs_Pre	TRUE	down	SGTB	-1.5914	4.00185	-3.5005	0.00088763	0.00753008	-0.730333
vaccine	bal	B	Wk16_IV_vs_Pre	TRUE	down	REPIN1	-1.25388	5.65298	-3.49888	0.000892106	0.00755873	-0.883057
vaccine	bal	B	Wk16_IV_vs_Pre	TRUE	down	GPR183	-1.11066	7.49437	-3.54061	0.000893511	0.00756132	-1.13892
vaccine	bal	B	Wk16_IV_vs_Pre	TRUE	down	SULT1A3	-1.83378	4.10561	-3.49562	0.000901188	0.00761692	-0.732955
vaccine	bal	B	Wk16_IV_vs_Pre	TRUE	down	SCARB2	-2.02466	3.61937	-3.49482	0.000903411	0.00761879	-0.713194
vaccine	bal	B	Wk16_IV_vs_Pre	TRUE	down	BLNK	-1.02741	6.96817	-3.49475	0.000903624	0.00761879	-1.06041
vaccine	bal	B	Wk16_IV_vs_Pre	TRUE	up	GADD45B	0.788706	9.42986	3.52846	0.00091123	0.00767352	-1.42996
vaccine	bal	B	Wk16_IV_vs_Pre	TRUE	down	ADD3	-1.66685	4.27694	-3.48959	0.000923585	0.00776805	-0.794077
vaccine	bal	B	Wk16_IV_vs_Pre	TRUE	up	EIF5	0.546357	8.3389	3.48584	0.000928931	0.00780347	-1.33799
vaccine	bal	B	Wk16_IV_vs_Pre	TRUE	up	VCP	0.546521	8.47919	3.48274	0.000937878	0.00786902	-1.37422
vaccine	bal	B	Wk16_IV_vs_Pre	TRUE	up	MRPL24	1.33779	4.75594	3.48174	0.000940792	0.00788386	-0.881549
vaccine	bal	B	Wk16_IV_vs_Pre	TRUE	up	BASP1	0.736027	8.2139	3.48073	0.000943723	0.00788993	-1.35485
vaccine	bal	B	Wk16_IV_vs_Pre	TRUE	up	PIP5K1B	1.25414	6.53977	3.52398	0.000943811	0.00788993	-1.09675
vaccine	bal	B	Wk16_IV_vs_Pre	TRUE	down	VPS37B	-1.28336	5.03502	-3.4802	0.0009453	0.0078928	-0.835472
vaccine	bal	B	Wk16_IV_vs_Pre	TRUE	down	COX4I1	-0.430503	9.89379	-3.47756	0.000953045	0.00794782	-1.55472
vaccine	bal	B	Wk16_IV_vs_Pre	TRUE	down	ARHGEF3	-0.83108	6.70984	-3.47697	0.00095477	0.00795256	-1.09396
vaccine	bal	B	Wk16_IV_vs_Pre	TRUE	down	ANKRD13A	-0.887071	6.08838	-3.476	0.000957654	0.00796694	-1.03714
vaccine	bal	B	Wk16_IV_vs_Pre	TRUE	down	PDK1	-1.22443	4.97826	-3.47517	0.000960118	0.00797779	-0.907852
vaccine	bal	B	Wk16_IV_vs_Pre	TRUE	down	TM6SF1	-1.4958	5.07368	-3.47456	0.000961925	0.00798316	-0.831693
vaccine	bal	B	Wk16_IV_vs_Pre	TRUE	down	ATP7A	-1.63745	3.51019	-3.47001	0.000975548	0.00808647	-0.77716
vaccine	bal	B	Wk16_IV_vs_Pre	TRUE	up	PTBP1	0.755763	7.41234	3.46875	0.000979344	0.00810817	-1.26066
vaccine	bal	B	Wk16_IV_vs_Pre	TRUE	down	MEF2D	-1.56472	4.12782	-3.46717	0.000984149	0.00813815	-0.827696
vaccine	bal	B	Wk16_IV_vs_Pre	TRUE	down	RELT	-0.978706	5.92108	-3.46573	0.000988527	0.00816455	-1.02855
vaccine	bal	B	Wk16_IV_vs_Pre	TRUE	up	TELO2	1.32283	4.56364	3.46118	0.00100253	0.00827027	-0.919609
vaccine	bal	B	Wk16_IV_vs_Pre	TRUE	up	PREP	0.972378	5.42521	3.46046	0.00100475	0.00827863	-1.02066
vaccine	bal	B	Wk16_IV_vs_Pre	TRUE	up	PSMD4	0.662801	7.37426	3.45961	0.00100738	0.00829036	-1.28587
vaccine	bal	B	Wk16_IV_vs_Pre	TRUE	up	EIF3A	0.608609	7.99435	3.4592	0.00100865	0.00829093	-1.35743
vaccine	bal	B	Wk16_IV_vs_Pre	TRUE	down	RNASE4	-1.6185	3.82021	-3.45583	0.00101919	0.00836759	-0.833251
vaccine	bal	B	Wk16_IV_vs_Pre	TRUE	down	CLK1	-0.990091	6.31917	-3.45544	0.00102044	0.00836787	-1.12244
vaccine	bal	B	Wk16_IV_vs_Pre	TRUE	down	CDKN1B	-1.5879	3.66366	-3.45489	0.00102217	0.0083721	-0.83586
vaccine	bal	B	Wk16_IV_vs_Pre	TRUE	up	UCK2	1.1686	5.7148	3.45402	0.00102491	0.00838452	-1.04336
vaccine	bal	B	Wk16_IV_vs_Pre	TRUE	down	GAB2	-1.83559	4.7282	-3.46152	0.00103053	0.00842047	-0.863729
vaccine	bal	B	Wk16_IV_vs_Pre	TRUE	up	DHX15	0.712822	6.5891	3.4509	0.00103481	0.00844544	-1.17842
vaccine	bal	B	Wk16_IV_vs_Pre	TRUE	down	FBXL20	-1.19786	5.00142	-3.44877	0.00104163	0.00849097	-0.945683
vaccine	bal	B	Wk16_IV_vs_Pre	TRUE	up	GSTP1	0.464965	9.87417	3.44464	0.00105494	0.0085893	-1.65584
vaccine	bal	B	Wk16_IV_vs_Pre	TRUE	up	CYC1	0.686623	8.00595	3.44312	0.00105988	0.00861939	-1.42113
vaccine	bal	B	Wk16_IV_vs_Pre	TRUE	down	UTY	-0.955295	5.90272	-3.44043	0.00106871	0.00868091	-1.10358
vaccine	bal	B	Wk16_IV_vs_Pre	TRUE	down	CEP162	-1.44286	4.74416	-3.4389	0.00107374	0.00871149	-0.941731
vaccine	bal	B	Wk16_IV_vs_Pre	TRUE	down	OSBPL8	-0.99601	6.32833	-3.43787	0.00107714	0.00871982	-1.16593
vaccine	bal	B	Wk16_IV_vs_Pre	TRUE	down	QSOX2	-1.52528	4.82415	-3.43782	0.0010773	0.00871982	-0.95134
vaccine	bal	B	Wk16_IV_vs_Pre	TRUE	up	ID2	1.80377	6.79957	3.51193	0.00108839	0.00879917	-1.13439
vaccine	bal	B	Wk16_IV_vs_Pre	TRUE	down	RNF13	-0.914257	5.68415	-3.43385	0.00109055	0.00880629	-1.11959
vaccine	bal	B	Wk16_IV_vs_Pre	TRUE	up	GNG5	0.52361	8.98253	3.43309	0.0010931	0.00881164	-1.58549
vaccine	bal	B	Wk16_IV_vs_Pre	TRUE	down	RDH5	-0.692718	7.45993	-3.43188	0.00109716	0.00881164	-1.33257
vaccine	bal	B	Wk16_IV_vs_Pre	TRUE	down	PARP8	-1.26319	5.6237	-3.4318	0.00109743	0.00881164	-1.06475
vaccine	bal	B	Wk16_IV_vs_Pre	TRUE	up	CIAPIN1	1.09534	5.28488	3.43177	0.00109754	0.00881164	-1.0574
vaccine	bal	B	Wk16_IV_vs_Pre	TRUE	down	QRSL1	-1.17841	5.55633	-3.43175	0.00109761	0.00881164	-1.02868
vaccine	bal	B	Wk16_IV_vs_Pre	TRUE	down	ESYT1	-0.971651	5.78382	-3.42931	0.00110587	0.00886758	-1.1377
vaccine	bal	B	Wk16_IV_vs_Pre	TRUE	up	PWP1	0.86526	6.41357	3.42613	0.00111671	0.00893453	-1.24261
vaccine	bal	B	Wk16_IV_vs_Pre	TRUE	up	WARS1	1.47963	5.43152	3.44693	0.00111682	0.00893453	-1.06492
vaccine	bal	B	Wk16_IV_vs_Pre	TRUE	down	ENSMMUG00000010647	-1.75374	4.28957	-3.42795	0.00111895	0.00894123	-0.939594
vaccine	bal	B	Wk16_IV_vs_Pre	TRUE	up	ATP5MC1	0.852792	7.09591	3.42282	0.0011281	0.00900388	-1.32396
vaccine	bal	B	Wk16_IV_vs_Pre	TRUE	down	C11H12orf57	-0.92548	7.83813	-3.44194	0.00113045	0.00901216	-1.42241
vaccine	bal	B	Wk16_IV_vs_Pre	TRUE	down	TPP1	-0.905742	6.62362	-3.41916	0.00114083	0.0090844	-1.24465
vaccine	bal	B	Wk16_IV_vs_Pre	TRUE	down	LIMD1	-1.44369	4.44138	-3.41878	0.00114218	0.0090846	-0.987054
vaccine	bal	B	Wk16_IV_vs_Pre	TRUE	down	ELL3	-1.2286	6.51412	-3.43739	0.00114567	0.00910186	-1.20908
vaccine	bal	B	Wk16_IV_vs_Pre	TRUE	up	ENSMMUG00000003272	1.76071	4.43777	3.43427	0.00115809	0.00918989	-0.99989
vaccine	bal	B	Wk16_IV_vs_Pre	TRUE	down	VAMP1	-1.97494	3.29244	-3.41295	0.00116274	0.00921618	-0.922487
vaccine	bal	B	Wk16_IV_vs_Pre	TRUE	up	MRPL15	1.0278	6.21116	3.41161	0.00116753	0.00923544	-1.23301
vaccine	bal	B	Wk16_IV_vs_Pre	TRUE	up	PSMB10	0.802	7.43521	3.41152	0.00116785	0.00923544	-1.42925
vaccine	bal	B	Wk16_IV_vs_Pre	TRUE	up	WDR1	0.605281	7.833	3.40961	0.00117471	0.00927896	-1.52009
vaccine	bal	B	Wk16_IV_vs_Pre	TRUE	up	EEF1B2	0.458104	10.3235	3.40504	0.00119123	0.00939868	-1.82939
vaccine	bal	B	Wk16_IV_vs_Pre	TRUE	up	EPRS1	0.7727	7.29599	3.40158	0.00120393	0.00948803	-1.45242
vaccine	bal	B	Wk16_IV_vs_Pre	TRUE	up	ENSMMUG00000009425	1.02893	10.7539	3.48221	0.00120836	0.00951206	-1.86796
vaccine	bal	B	Wk16_IV_vs_Pre	TRUE	up	XPO5	1.07006	5.1421	3.39998	0.00120981	0.00951255	-1.1609
vaccine	bal	B	Wk16_IV_vs_Pre	TRUE	down	TCTN1	-1.22807	5.308	-3.39937	0.00121206	0.00951941	-1.13356
vaccine	bal	B	Wk16_IV_vs_Pre	TRUE	up	FBL	0.603126	8.35376	3.39787	0.00121764	0.00954674	-1.59854
vaccine	bal	B	Wk16_IV_vs_Pre	TRUE	down	PRAF2	-1.12663	4.82947	-3.39766	0.00121841	0.00954674	-1.05246
vaccine	bal	B	Wk16_IV_vs_Pre	TRUE	down	ENSMMUG00000003867	-0.368226	12.3186	-3.39731	0.00121971	0.00954674	-2.12635
vaccine	bal	B	Wk16_IV_vs_Pre	TRUE	down	USP9Y	-1.33753	5.17323	-3.39657	0.00122248	0.00955755	-1.10393
vaccine	bal	B	Wk16_IV_vs_Pre	TRUE	down	TRAPPC5	-0.73308	6.80131	-3.39595	0.00122479	0.00956473	-1.36447
vaccine	bal	B	Wk16_IV_vs_Pre	TRUE	up	NBN	0.754615	6.96066	3.39333	0.00123463	0.00963069	-1.39656
vaccine	bal	B	Wk16_IV_vs_Pre	TRUE	down	SORL1	-1.89111	3.28125	-3.39277	0.00123674	0.00963619	-0.977676
vaccine	bal	B	Wk16_IV_vs_Pre	TRUE	down	SLC12A6	-1.36091	5.47458	-3.39182	0.00124034	0.00965334	-1.1373
vaccine	bal	B	Wk16_IV_vs_Pre	TRUE	down	KDM4C	-0.815007	7.10234	-3.38902	0.00125099	0.0097231	-1.4294
vaccine	bal	B	Wk16_IV_vs_Pre	TRUE	down	STK10	-1.16	5.19032	-3.38872	0.00125213	0.0097231	-1.13403
vaccine	bal	B	Wk16_IV_vs_Pre	TRUE	up	PIM3	1.05944	8.024	3.44446	0.00125659	0.00973967	-1.55553
vaccine	bal	B	Wk16_IV_vs_Pre	TRUE	up	MYBBP1A	1.28902	5.30208	3.39411	0.0012571	0.00973967	-1.21452
vaccine	bal	B	Wk16_IV_vs_Pre	TRUE	down	CCNG1	-0.79559	7.12991	-3.38356	0.00127199	0.00983858	-1.46805
vaccine	bal	B	Wk16_IV_vs_Pre	TRUE	up	NDUFS6	0.727528	7.00662	3.383	0.00127418	0.00983858	-1.45732
vaccine	bal	B	Wk16_IV_vs_Pre	TRUE	up	RDX	1.38272	4.39775	3.38266	0.00127547	0.00983858	-1.10266
vaccine	bal	B	Wk16_IV_vs_Pre	TRUE	down	RICTOR	-1.00239	6.09226	-3.38263	0.00127558	0.00983858	-1.28273
vaccine	bal	B	Wk16_IV_vs_Pre	TRUE	up	MICOS13	0.576598	7.81062	3.38153	0.00127988	0.0098607	-1.58873
vaccine	bal	B	Wk16_IV_vs_Pre	TRUE	up	B4GALT1	0.848117	6.6048	3.38115	0.00128137	0.00986111	-1.39712
vaccine	bal	B	Wk16_IV_vs_Pre	TRUE	down	SPOCK2	-2.09817	3.96758	-3.38906	0.00128466	0.00987537	-1.01374
vaccine	bal	B	Wk16_IV_vs_Pre	TRUE	down	ST6GALNAC4	-1.23769	5.68251	-3.37966	0.00128718	0.00988372	-1.18374
vaccine	bal	B	Wk16_IV_vs_Pre	TRUE	down	ENSMMUG00000013257	-1.43291	5.28094	-3.39183	0.00129041	0.00989744	-1.18826
vaccine	bal	B	Wk16_IV_vs_Pre	TRUE	up	ANXA7	0.612002	7.63693	3.37842	0.00129205	0.00989897	-1.56766
vaccine	bal	B	Wk16_IV_vs_Pre	TRUE	down	ARMCX1	-1.93791	3.36931	-3.37751	0.00129563	0.00991543	-1.02391
vaccine	bal	B	Wk16_IV_vs_Pre	TRUE	up	NAA20	0.819826	6.50253	3.3771	0.00129726	0.00991681	-1.39877
vaccine	bal	B	Wk16_IV_vs_Pre	TRUE	down	RCOR3	-1.18324	5.33069	-3.3756	0.00130321	0.00995124	-1.19159
vaccine	bal	B	Wk16_IV_vs_Pre	TRUE	up	PSMD8	0.61189	7.6092	3.37365	0.00131097	0.00999945	-1.56
vaccine	bal	B	Wk16_IV_vs_Pre	TRUE	up	PPRC1	1.13708	5.60514	3.37268	0.00131483	0.0100178	-1.25048
vaccine	bal	B	Wk16_IV_vs_Pre	TRUE	down	NGLY1	-0.856438	6.58639	-3.37213	0.00131702	0.0100183	-1.42176
vaccine	bal	B	Wk16_IV_vs_Pre	TRUE	down	GGA2	-0.967797	5.68918	-3.37194	0.00131782	0.0100183	-1.27161
vaccine	bal	B	Wk16_IV_vs_Pre	TRUE	up	DTNB	0.97258	5.58773	3.37115	0.00132095	0.0100274	-1.27662
vaccine	bal	B	Wk16_IV_vs_Pre	TRUE	up	PIEZO1	1.54982	3.49863	3.37091	0.00132193	0.0100274	-1.06261
vaccine	bal	B	Wk16_IV_vs_Pre	TRUE	down	TPD52	-1.40595	5.63139	-3.37513	0.00133366	0.0101053	-1.21213
vaccine	bal	B	Wk16_IV_vs_Pre	TRUE	down	ERO1A	-1.07978	6.58228	-3.36984	0.00133687	0.0101184	-1.37657
vaccine	bal	B	Wk16_IV_vs_Pre	TRUE	up	LMNA	1.59533	8.03037	3.44478	0.00134717	0.0101824	-1.63411
vaccine	bal	B	Wk16_IV_vs_Pre	TRUE	up	ZMYND19	1.65967	4.23787	3.37103	0.00134828	0.0101824	-1.13103
vaccine	bal	B	Wk16_IV_vs_Pre	TRUE	up	TSEN2	1.39193	3.82505	3.36351	0.00135199	0.0101993	-1.10338
vaccine	bal	B	Wk16_IV_vs_Pre	TRUE	down	VSIR	-1.98644	4.74111	-3.39774	0.00135491	0.0102101	-1.10704
vaccine	bal	B	Wk16_IV_vs_Pre	TRUE	up	NAE1	0.819132	6.01805	3.3613	0.00136113	0.0102428	-1.37378
vaccine	bal	B	Wk16_IV_vs_Pre	TRUE	up	ARID5A	0.846852	7.09412	3.36092	0.00136269	0.0102428	-1.52088
vaccine	bal	B	Wk16_IV_vs_Pre	TRUE	up	IWS1	0.870516	6.77897	3.36067	0.00136372	0.0102428	-1.4805
vaccine	bal	B	Wk16_IV_vs_Pre	TRUE	up	AUP1	0.597287	7.55544	3.35822	0.0013739	0.0103046	-1.60112
vaccine	bal	B	Wk16_IV_vs_Pre	TRUE	down	PTPN7	-1.51633	4.23091	-3.35797	0.00137494	0.0103046	-1.10082
vaccine	bal	B	Wk16_IV_vs_Pre	TRUE	up	RBM19	0.924752	6.38383	3.35392	0.00139196	0.0104208	-1.43313
vaccine	bal	B	Wk16_IV_vs_Pre	TRUE	down	CREM	-0.920715	7.04266	-3.35275	0.0013969	0.0104408	-1.51114
vaccine	bal	B	Wk16_IV_vs_Pre	TRUE	up	GRPEL1	0.944353	6.37511	3.35257	0.00139767	0.0104408	-1.44424
vaccine	bal	B	Wk16_IV_vs_Pre	TRUE	up	TIMM17A	0.61187	7.09914	3.35207	0.00139978	0.0104452	-1.57378
vaccine	bal	B	Wk16_IV_vs_Pre	TRUE	down	ENSMMUG00000059850	-2.83369	9.67963	-3.43062	0.00140421	0.0104669	-1.76018
vaccine	bal	B	Wk16_IV_vs_Pre	TRUE	up	TSR1	1.0372	5.75669	3.34686	0.00142206	0.0105885	-1.39455
vaccine	bal	B	Wk16_IV_vs_Pre	TRUE	up	EIF1AY	0.748923	6.73607	3.34491	0.00143048	0.0106147	-1.51614
vaccine	bal	B	Wk16_IV_vs_Pre	TRUE	up	ENSMMUG00000063609	0.515661	8.99682	3.34478	0.00143106	0.0106147	-1.80903
vaccine	bal	B	Wk16_IV_vs_Pre	TRUE	down	TTF1	-0.897645	5.92593	-3.34462	0.00143175	0.0106147	-1.3681
vaccine	bal	B	Wk16_IV_vs_Pre	TRUE	down	TMBIM4	-0.618863	7.08053	-3.34462	0.00143175	0.0106147	-1.56117
vaccine	bal	B	Wk16_IV_vs_Pre	TRUE	down	MRPL10	-0.767097	6.25001	-3.34411	0.00143393	0.0106194	-1.43972
vaccine	bal	B	Wk16_IV_vs_Pre	TRUE	down	SECISBP2L	-0.88358	6.34085	-3.34352	0.00143651	0.0106271	-1.4654
vaccine	bal	B	Wk16_IV_vs_Pre	TRUE	up	UTP15	1.13327	4.80194	3.34303	0.00143864	0.0106314	-1.25869
vaccine	bal	B	Wk16_IV_vs_Pre	TRUE	up	AMPD2	1.55503	4.27494	3.3422	0.00144224	0.0106423	-1.16376
vaccine	bal	B	Wk16_IV_vs_Pre	TRUE	down	WASHC4	-0.796158	6.29115	-3.3414	0.00144576	0.0106423	-1.41838
vaccine	bal	B	Wk16_IV_vs_Pre	TRUE	up	HSPE1	0.642921	8.27978	3.34138	0.00144583	0.0106423	-1.76324
vaccine	bal	B	Wk16_IV_vs_Pre	TRUE	down	ASB2	-1.78286	4.63037	-3.36933	0.0014463	0.0106423	-1.20131
vaccine	bal	B	Wk16_IV_vs_Pre	TRUE	up	ENY2	0.653227	7.39236	3.34037	0.00145029	0.0106501	-1.61841
vaccine	bal	B	Wk16_IV_vs_Pre	TRUE	down	RPL30	-0.407259	11.1521	-3.34033	0.00145045	0.0106501	-2.11378
vaccine	bal	B	Wk16_IV_vs_Pre	TRUE	down	STAP1	-1.16855	6.38152	-3.33958	0.00145697	0.0106786	-1.38583
vaccine	bal	B	Wk16_IV_vs_Pre	TRUE	up	EIF5B	0.760717	6.90173	3.33874	0.00145745	0.0106786	-1.55943
vaccine	bal	B	Wk16_IV_vs_Pre	TRUE	down	MAN2A1	-1.03807	5.94679	-3.33795	0.00146092	0.0106927	-1.34873
vaccine	bal	B	Wk16_IV_vs_Pre	TRUE	up	ZDHHC18	1.04876	5.55322	3.3371	0.0014647	0.010709	-1.37632
vaccine	bal	B	Wk16_IV_vs_Pre	TRUE	down	HSCB	-1.25608	5.05725	-3.3366	0.00146692	0.0107138	-1.2839
vaccine	bal	B	Wk16_IV_vs_Pre	TRUE	up	SNRPE	0.782513	7.21309	3.33212	0.00148692	0.0108484	-1.61804
vaccine	bal	B	Wk16_IV_vs_Pre	TRUE	up	PAK1IP1	0.997208	5.61297	3.33118	0.00149113	0.0108676	-1.39466
vaccine	bal	B	Wk16_IV_vs_Pre	TRUE	up	CINP	0.838706	7.09991	3.32796	0.00150571	0.0109622	-1.65028
vaccine	bal	B	Wk16_IV_vs_Pre	TRUE	down	ENSMMUG00000055584	-0.626722	8.02393	-3.32758	0.00150745	0.0109633	-1.71537
vaccine	bal	B	Wk16_IV_vs_Pre	TRUE	up	RRP7A	0.955808	6.04114	3.32512	0.00151869	0.0110333	-1.45207
vaccine	bal	B	Wk16_IV_vs_Pre	TRUE	down	CASP5	-1.7039	4.27906	-3.32041	0.00154379	0.0112038	-1.22198
vaccine	bal	B	Wk16_IV_vs_Pre	TRUE	up	MRPS12	0.648672	7.13567	3.31537	0.001564	0.0113267	-1.68255
vaccine	bal	B	Wk16_IV_vs_Pre	TRUE	down	DOCK11	-0.819107	6.49679	-3.31537	0.00156401	0.0113267	-1.55909
vaccine	bal	B	Wk16_IV_vs_Pre	TRUE	up	UBE2S	0.842514	6.94993	3.31393	0.00157082	0.0113641	-1.64471
vaccine	bal	B	Wk16_IV_vs_Pre	TRUE	down	UBA7	-1.62924	4.4832	-3.31632	0.00157379	0.0113736	-1.26323
vaccine	bal	B	Wk16_IV_vs_Pre	TRUE	down	ST6GAL1	-1.22246	6.00569	-3.3287	0.00158692	0.0114565	-1.49139
vaccine	bal	B	Wk16_IV_vs_Pre	TRUE	up	NPM3	0.835354	7.39138	3.31238	0.00159451	0.0114992	-1.73859
vaccine	bal	B	Wk16_IV_vs_Pre	TRUE	up	UBE2G2	0.911638	5.50515	3.30829	0.0015977	0.0114998	-1.43826
vaccine	bal	B	Wk16_IV_vs_Pre	TRUE	up	TARS1	0.775969	6.68161	3.30824	0.00159794	0.0114998	-1.57497
vaccine	bal	B	Wk16_IV_vs_Pre	TRUE	up	LMNB2	1.07008	5.15867	3.30603	0.00160861	0.0115645	-1.44688
vaccine	bal	B	Wk16_IV_vs_Pre	TRUE	up	PSMD6	0.851994	6.7435	3.30548	0.00161126	0.0115715	-1.57908
vaccine	bal	B	Wk16_IV_vs_Pre	TRUE	up	HSPD1	0.88642	8.72185	3.34527	0.00162217	0.0116377	-1.87072
vaccine	bal	B	Wk16_IV_vs_Pre	TRUE	down	TM7SF3	-1.41446	4.31096	-3.30106	0.00163287	0.0117022	-1.27665
vaccine	bal	B	Wk16_IV_vs_Pre	TRUE	down	TBC1D9	-1.67	4.62114	-3.30684	0.00163513	0.0117063	-1.29166
vaccine	bal	B	Wk16_IV_vs_Pre	TRUE	up	TBRG4	0.949938	6.74983	3.29908	0.00164259	0.0117437	-1.62236
vaccine	bal	B	Wk16_IV_vs_Pre	TRUE	up	UFD1	0.898086	6.44214	3.29884	0.00164378	0.0117437	-1.58681
vaccine	bal	B	Wk16_IV_vs_Pre	TRUE	down	VAV3	-1.67427	4.20127	-3.298	0.0016479	0.0117521	-1.2602
vaccine	bal	B	Wk16_IV_vs_Pre	TRUE	up	FAM136A	1.20852	5.48029	3.29791	0.00164837	0.0117521	-1.4388
vaccine	bal	B	Wk16_IV_vs_Pre	TRUE	up	JPT1	0.46861	9.73767	3.29723	0.00165176	0.0117545	-2.05169
vaccine	bal	B	Wk16_IV_vs_Pre	TRUE	up	ARFRP1	0.821621	6.39516	3.29715	0.00165212	0.0117545	-1.57851
vaccine	bal	B	Wk16_IV_vs_Pre	TRUE	up	ENSMMUG00000037977	0.799981	7.64789	3.29722	0.00165988	0.0117975	-1.79757
vaccine	bal	B	Wk16_IV_vs_Pre	TRUE	up	DRG2	0.699783	6.22434	3.29488	0.00166342	0.0118105	-1.60411
vaccine	bal	B	Wk16_IV_vs_Pre	TRUE	down	RPL18	-0.366352	12.0896	-3.29333	0.00167121	0.0118535	-2.37717
vaccine	bal	B	Wk16_IV_vs_Pre	TRUE	down	ENSMMUG00000020643	-1.06306	5.02663	-3.29241	0.00167584	0.0118633	-1.39704
vaccine	bal	B	Wk16_IV_vs_Pre	TRUE	down	STXBP3	-1.39107	4.26571	-3.29237	0.00167603	0.0118633	-1.27956
vaccine	bal	B	Wk16_IV_vs_Pre	TRUE	down	SLC43A2	-1.19977	5.57773	-3.29119	0.00168196	0.011893	-1.4376
vaccine	bal	B	Wk16_IV_vs_Pre	TRUE	up	PKD1L1	1.43051	4.79059	3.29407	0.00168685	0.0119101	-1.39235
vaccine	bal	B	Wk16_IV_vs_Pre	TRUE	down	POLH	-1.35492	4.85088	-3.29003	0.00168785	0.0119101	-1.3664
vaccine	bal	B	Wk16_IV_vs_Pre	TRUE	down	LIMS1	-0.870879	7.15526	-3.28557	0.00171058	0.0120582	-1.68482
vaccine	bal	B	Wk16_IV_vs_Pre	TRUE	up	MYO1C	0.888588	5.96686	3.28481	0.00171448	0.0120699	-1.59773
vaccine	bal	B	Wk16_IV_vs_Pre	TRUE	up	FAM207A	0.94635	5.68408	3.28456	0.00171575	0.0120699	-1.52962
vaccine	bal	B	Wk16_IV_vs_Pre	TRUE	down	RSRP1	-0.727086	7.34235	-3.2764	0.00175822	0.0123456	-1.79302
vaccine	bal	B	Wk16_IV_vs_Pre	TRUE	up	MRPL14	0.65304	6.95134	3.27634	0.00175853	0.0123456	-1.76914
vaccine	bal	B	Wk16_IV_vs_Pre	TRUE	down	SDCBP	-0.996487	6.32663	-3.27544	0.00176326	0.0123662	-1.63032
vaccine	bal	B	Wk16_IV_vs_Pre	TRUE	up	CLUH	1.62608	4.58171	3.28915	0.00176973	0.0123989	-1.39326
vaccine	bal	B	Wk16_IV_vs_Pre	TRUE	down	HIST1H2AC	-1.63406	5.04974	-3.28715	0.00177236	0.0124047	-1.38826
vaccine	bal	B	Wk16_IV_vs_Pre	TRUE	down	PEX1	-0.960627	5.1596	-3.27273	0.00177764	0.0124253	-1.4693
vaccine	bal	B	Wk16_IV_vs_Pre	TRUE	up	IPO7	0.69157	6.4617	3.27245	0.00177911	0.0124253	-1.68796
vaccine	bal	B	Wk16_IV_vs_Pre	TRUE	down	F2RL1	-1.6642	4.19928	-3.28025	0.00178071	0.0124253	-1.37049
vaccine	bal	B	Wk16_IV_vs_Pre	TRUE	up	LARP4	0.850534	6.4322	3.26727	0.0018069	0.012592	-1.688
vaccine	bal	B	Wk16_IV_vs_Pre	TRUE	down	EVL	-1.0768	6.08056	-3.26702	0.00180827	0.012592	-1.60258
vaccine	bal	B	Wk16_IV_vs_Pre	TRUE	down	HSH2D	-1.24124	5.80832	-3.27691	0.00181577	0.0126307	-1.57079
vaccine	bal	B	Wk16_IV_vs_Pre	TRUE	up	RAB9A	1.40236	4.50199	3.26511	0.00181858	0.0126307	-1.38491
vaccine	bal	B	Wk16_IV_vs_Pre	TRUE	up	MTAP	0.924397	6.13015	3.26497	0.00181933	0.0126307	-1.62468
vaccine	bal	B	Wk16_IV_vs_Pre	TRUE	down	GRAMD4	-1.45596	4.12429	-3.26429	0.00182305	0.0126437	-1.38723
vaccine	bal	B	Wk16_IV_vs_Pre	TRUE	up	ANKLE2	0.92267	5.94281	3.25694	0.00186352	0.0129114	-1.62327
vaccine	bal	B	Wk16_IV_vs_Pre	TRUE	down	PLXNB2	-1.66854	4.6722	-3.26311	0.00186565	0.0129132	-1.40492
vaccine	bal	B	Wk16_IV_vs_Pre	TRUE	down	TMF1	-0.953581	5.82694	-3.25496	0.00187455	0.0129617	-1.58981
vaccine	bal	B	Wk16_IV_vs_Pre	TRUE	down	FAM111A	-0.78169	6.292	-3.24988	0.00190313	0.0131461	-1.70544
vaccine	bal	B	Wk16_IV_vs_Pre	TRUE	down	MAP2K2	-0.545969	8.13341	-3.24876	0.0019095	0.0131769	-1.98903
vaccine	bal	B	Wk16_IV_vs_Pre	TRUE	up	YWHAG	0.806783	6.51981	3.24792	0.0019143	0.0131968	-1.73099
vaccine	bal	B	Wk16_IV_vs_Pre	TRUE	down	VGLL4	-1.2694	4.98524	-3.24742	0.00191714	0.0132031	-1.48639
vaccine	bal	B	Wk16_IV_vs_Pre	TRUE	down	GLRX	-1.41137	4.93916	-3.24636	0.00192379	0.0132357	-1.49671
vaccine	bal	B	Wk16_IV_vs_Pre	TRUE	down	PAFAH1B3	-1.15936	4.9066	-3.2455	0.00192815	0.0132472	-1.51459
vaccine	bal	B	Wk16_IV_vs_Pre	TRUE	up	TNIP2	0.774144	6.89201	3.2453	0.00192932	0.0132472	-1.82074
vaccine	bal	B	Wk16_IV_vs_Pre	TRUE	down	NF1	-1.12001	5.62814	-3.24075	0.00195558	0.0134142	-1.5754
vaccine	bal	B	Wk16_IV_vs_Pre	TRUE	down	BTK	-1.00052	6.05426	-3.23945	0.00196315	0.0134527	-1.66818
vaccine	bal	B	Wk16_IV_vs_Pre	TRUE	up	TNPO2	1.51233	4.35801	3.23825	0.00197018	0.0134874	-1.4718
vaccine	bal	B	Wk16_IV_vs_Pre	TRUE	up	KDELR2	0.7927	6.78506	3.23586	0.00198426	0.0135703	-1.82472
vaccine	bal	B	Wk16_IV_vs_Pre	TRUE	up	LDHB	1.03888	5.25847	3.23515	0.00198843	0.0135853	-1.58685
vaccine	bal	B	Wk16_IV_vs_Pre	TRUE	up	CLEC16A	0.980591	5.71017	3.22983	0.0020201	0.013788	-1.64796
vaccine	bal	B	Wk16_IV_vs_Pre	TRUE	up	RRP1	0.890882	6.32854	3.22907	0.00202468	0.0138056	-1.76763
vaccine	bal	B	Wk16_IV_vs_Pre	TRUE	up	INTS6	0.805585	6.07471	3.2281	0.0020305	0.0138315	-1.71431
vaccine	bal	B	Wk16_IV_vs_Pre	TRUE	up	TMEM147	0.677429	7.44929	3.22657	0.00203976	0.0138809	-1.95383
vaccine	bal	B	Wk16_IV_vs_Pre	TRUE	down	DMTF1	-0.920907	5.58852	-3.226	0.0020432	0.0138905	-1.62951
vaccine	bal	B	Wk16_IV_vs_Pre	TRUE	down	HINT2	-1.06173	5.25073	-3.22052	0.0020767	0.0141044	-1.59576
vaccine	bal	B	Wk16_IV_vs_Pre	TRUE	down	CABIN1	-1.23584	4.80643	-3.2195	0.002083	0.0141332	-1.53903
vaccine	bal	B	Wk16_IV_vs_Pre	TRUE	up	RUVBL2	1.00771	6.27886	3.22371	0.00209622	0.0142089	-1.82954
vaccine	bal	B	Wk16_IV_vs_Pre	TRUE	down	COTL1	-0.676051	8.43154	-3.21607	0.00210425	0.0142352	-2.08832
vaccine	bal	B	Wk16_IV_vs_Pre	TRUE	down	CCDC69	-1.41994	6.12383	-3.25967	0.00210425	0.0142352	-1.72567
vaccine	bal	B	Wk16_IV_vs_Pre	TRUE	up	EFTUD2	0.836025	6.33093	3.21558	0.0021073	0.0142419	-1.82337
vaccine	bal	B	Wk16_IV_vs_Pre	TRUE	down	DGKA	-1.09868	5.71998	-3.21443	0.00211453	0.0142698	-1.68357
vaccine	bal	B	Wk16_IV_vs_Pre	TRUE	up	PRELID3B	0.716647	6.44905	3.21426	0.00211558	0.0142698	-1.81823
vaccine	bal	B	Wk16_IV_vs_Pre	TRUE	up	GNPNAT1	1.17151	5.41876	3.21317	0.00212239	0.0142969	-1.66943
vaccine	bal	B	Wk16_IV_vs_Pre	TRUE	up	LRPPRC	0.742527	7.27621	3.21296	0.00212375	0.0142969	-1.99079
vaccine	bal	B	Wk16_IV_vs_Pre	TRUE	down	ARHGAP25	-0.730731	6.64141	-3.20852	0.00215183	0.0144717	-1.86994
vaccine	bal	B	Wk16_IV_vs_Pre	TRUE	down	IGBP1	-0.820816	6.35283	-3.20746	0.00215857	0.0145029	-1.81643
vaccine	bal	B	Wk16_IV_vs_Pre	TRUE	up	MTMR4	1.19624	4.6381	3.20712	0.00216077	0.0145035	-1.60182
vaccine	bal	B	Wk16_IV_vs_Pre	TRUE	up	UBE2O	1.06633	5.56953	3.20465	0.00217658	0.0145954	-1.73902
vaccine	bal	B	Wk16_IV_vs_Pre	TRUE	up	SGTA	0.841596	6.20813	3.20324	0.00218566	0.014642	-1.81665
vaccine	bal	B	Wk16_IV_vs_Pre	TRUE	up	BCOR	1.08227	5.04735	3.20094	0.00220059	0.0147277	-1.67118
vaccine	bal	B	Wk16_IV_vs_Pre	TRUE	down	ATP6AP1	-0.824279	6.21902	-3.19719	0.00222507	0.0148634	-1.82161
vaccine	bal	B	Wk16_IV_vs_Pre	TRUE	up	MAGOH	0.58178	7.71458	3.19718	0.00222519	0.0148634	-2.07651
vaccine	bal	B	Wk16_IV_vs_Pre	TRUE	up	ACSL1	1.04432	5.55014	3.19334	0.00225051	0.015018	-1.76553
vaccine	bal	B	Wk16_IV_vs_Pre	TRUE	up	MRPS22	1.15065	5.62453	3.19248	0.0022591	0.0150606	-1.76328
vaccine	bal	B	Wk16_IV_vs_Pre	TRUE	up	C10H20orf24	0.552586	7.1881	3.18961	0.00227541	0.0151547	-2.01482
vaccine	bal	B	Wk16_IV_vs_Pre	TRUE	down	PXK	-1.00548	5.64772	-3.18447	0.00231017	0.0153714	-1.788
vaccine	bal	B	Wk16_IV_vs_Pre	TRUE	up	APIP	0.960655	5.76476	3.18249	0.00232363	0.0154459	-1.80831
vaccine	bal	B	Wk16_IV_vs_Pre	TRUE	down	STMN3	-1.18764	5.21883	-3.1797	0.00234283	0.0155586	-1.74834
vaccine	bal	B	Wk16_IV_vs_Pre	TRUE	up	ASPSCR1	0.963609	5.32116	3.1793	0.00234556	0.0155616	-1.78277
vaccine	bal	B	Wk16_IV_vs_Pre	TRUE	down	LRP10	-0.685042	6.34584	-3.17505	0.00237507	0.0157423	-1.92116
vaccine	bal	B	Wk16_IV_vs_Pre	TRUE	down	LMBRD1	-0.679634	6.86863	-3.17464	0.00237792	0.015746	-1.97834
vaccine	bal	B	Wk16_IV_vs_Pre	TRUE	down	AREG	-1.9016	3.06166	-3.1723	0.00239439	0.0158398	-1.54258
vaccine	bal	B	Wk16_IV_vs_Pre	TRUE	up	ANP32B	0.499646	8.61081	3.17167	0.00239881	0.0158538	-2.27042
vaccine	bal	B	Wk16_IV_vs_Pre	TRUE	up	ENSMMUG00000049295	1.04425	5.73004	3.17063	0.00240617	0.0158872	-1.80621
vaccine	bal	B	Wk16_IV_vs_Pre	TRUE	up	POGK	1.18208	4.86825	3.17018	0.00240935	0.0158929	-1.70234
vaccine	bal	B	Wk16_IV_vs_Pre	TRUE	up	CD86	1.10689	7.38056	3.21849	0.00241687	0.0159273	-2.08362
vaccine	bal	B	Wk16_IV_vs_Pre	TRUE	up	ST8SIA4	0.783348	6.7278	3.16854	0.00242093	0.0159388	-2.01994
vaccine	bal	B	Wk16_IV_vs_Pre	TRUE	up	DNMT3A	1.12172	4.85129	3.16798	0.00242497	0.0159501	-1.72217
vaccine	bal	B	Wk16_IV_vs_Pre	TRUE	up	TEDC1	0.819887	5.93665	3.1674	0.00242909	0.0159526	-1.88537
vaccine	bal	B	Wk16_IV_vs_Pre	TRUE	down	CUL9	-1.45415	4.47729	-3.16727	0.00242998	0.0159526	-1.65433
vaccine	bal	B	Wk16_IV_vs_Pre	TRUE	up	GEMIN8	1.05953	5.04938	3.16644	0.00243597	0.0159688	-1.75337
vaccine	bal	B	Wk16_IV_vs_Pre	TRUE	up	TNF	1.87668	6.16263	3.23226	0.0024371	0.0159688	-1.87619
vaccine	bal	B	Wk16_IV_vs_Pre	TRUE	up	EIF6	0.689862	7.77395	3.16543	0.00244317	0.0159933	-2.15164
vaccine	bal	B	Wk16_IV_vs_Pre	TRUE	up	ECPAS	0.802762	5.98903	3.15693	0.00250485	0.0163815	-1.89102
vaccine	bal	B	Wk16_IV_vs_Pre	TRUE	down	PLEKHA2	-1.35223	5.23482	-3.16278	0.00251179	0.0164113	-1.77178
vaccine	bal	B	Wk16_IV_vs_Pre	TRUE	down	GPX4	-0.49611	8.98154	-3.15502	0.00251894	0.0164133	-2.3627
vaccine	bal	B	Wk16_IV_vs_Pre	TRUE	down	EP300	-0.883274	5.90831	-3.155	0.00251909	0.0164133	-1.89444
vaccine	bal	B	Wk16_IV_vs_Pre	TRUE	up	TIMM10	1.04212	5.10542	3.15491	0.00251969	0.0164133	-1.7854
vaccine	bal	B	Wk16_IV_vs_Pre	TRUE	down	S1PR1	-1.45223	4.84009	-3.17109	0.00252164	0.0164133	-1.76476
vaccine	bal	B	Wk16_IV_vs_Pre	TRUE	down	KLF12	-1.03103	6.15151	-3.15415	0.00252838	0.0164416	-1.93818
vaccine	bal	B	Wk16_IV_vs_Pre	TRUE	up	VTI1B	0.91918	5.94059	3.1503	0.00255394	0.0165866	-1.92455
vaccine	bal	B	Wk16_IV_vs_Pre	TRUE	down	QARS1	-0.758294	6.86756	-3.1501	0.00255549	0.0165866	-2.04655
vaccine	bal	B	Wk16_IV_vs_Pre	TRUE	up	ZNRD2	0.847494	6.4146	3.14977	0.00255796	0.0165869	-1.99168
vaccine	bal	B	Wk16_IV_vs_Pre	TRUE	down	ZNF708	-1.21852	4.76474	-3.14921	0.00256215	0.0165985	-1.72652
vaccine	bal	B	Wk16_IV_vs_Pre	TRUE	down	NAAA	-1.09308	6.97335	-3.18353	0.00257383	0.0166585	-2.07371
vaccine	bal	B	Wk16_IV_vs_Pre	TRUE	down	SLC25A4	-0.630182	6.93641	-3.14367	0.00260401	0.0168336	-2.09821
vaccine	bal	B	Wk16_IV_vs_Pre	TRUE	up	HNRNPU	0.457434	9.069	3.14344	0.00260579	0.0168336	-2.401
vaccine	bal	B	Wk16_IV_vs_Pre	TRUE	down	MAP3K14	-1.00719	5.84384	-3.13958	0.00263532	0.0170085	-1.89667
vaccine	bal	B	Wk16_IV_vs_Pre	TRUE	up	UBE2I	0.470489	8.31935	3.13614	0.00266195	0.0171642	-2.32211
vaccine	bal	B	Wk16_IV_vs_Pre	TRUE	up	FKBP2	0.772895	6.75813	3.13541	0.00266758	0.0171844	-2.07938
vaccine	bal	B	Wk16_IV_vs_Pre	TRUE	up	KPNA3	0.86284	5.66292	3.13332	0.00268393	0.0172736	-1.93959
vaccine	bal	B	Wk16_IV_vs_Pre	TRUE	up	PSMB3	0.571787	8.2596	3.13266	0.0026891	0.0172907	-2.30338
vaccine	bal	B	Wk16_IV_vs_Pre	TRUE	down	CDC25B	-1.88311	3.99842	-3.14256	0.00269862	0.0173357	-1.67505
vaccine	bal	B	Wk16_IV_vs_Pre	TRUE	up	HM13	0.690118	7.23143	3.12987	0.00271105	0.017373	-2.16942
vaccine	bal	B	Wk16_IV_vs_Pre	TRUE	down	ERGIC3	-0.765737	6.70016	-3.12978	0.00271176	0.017373	-2.08324
vaccine	bal	B	Wk16_IV_vs_Pre	TRUE	up	GFUS	0.814162	6.1481	3.12947	0.00271425	0.017373	-1.98303
vaccine	bal	B	Wk16_IV_vs_Pre	TRUE	up	HNRNPD	0.446442	8.7007	3.12943	0.00271453	0.017373	-2.38779
vaccine	bal	B	Wk16_IV_vs_Pre	TRUE	down	TTC13	-1.21996	4.74874	-3.12866	0.00272066	0.0173961	-1.77822
vaccine	bal	B	Wk16_IV_vs_Pre	TRUE	down	CCPG1	-0.971821	5.63926	-3.12779	0.00272755	0.0174239	-1.94004
vaccine	bal	B	Wk16_IV_vs_Pre	TRUE	up	CHMP4B	0.806155	5.72985	3.12465	0.00275262	0.0175677	-2.00208
vaccine	bal	B	Wk16_IV_vs_Pre	TRUE	down	ELF2	-0.888997	5.56258	-3.12388	0.00275881	0.0175718	-1.90703
vaccine	bal	B	Wk16_IV_vs_Pre	TRUE	down	CREBRF	-1.07206	5.50799	-3.12378	0.00275961	0.0175718	-1.92691
vaccine	bal	B	Wk16_IV_vs_Pre	TRUE	down	KDELR1	-0.763095	7.03618	-3.12362	0.00276092	0.0175718	-2.14635
vaccine	bal	B	Wk16_IV_vs_Pre	TRUE	down	PRKD2	-1.51995	4.14287	-3.11964	0.00279307	0.01776	-1.73684
vaccine	bal	B	Wk16_IV_vs_Pre	TRUE	down	ZNF682	-1.5075	4.32211	-3.11744	0.00281103	0.0178577	-1.74852
vaccine	bal	B	Wk16_IV_vs_Pre	TRUE	up	EXOSC8	0.932293	5.86369	3.11707	0.00281409	0.0178607	-1.97941
vaccine	bal	B	Wk16_IV_vs_Pre	TRUE	down	ARFGEF2	-0.882757	5.97822	-3.1166	0.00281797	0.0178688	-1.9687
vaccine	bal	B	Wk16_IV_vs_Pre	TRUE	up	GHITM	0.553789	8.01649	3.1152	0.00282942	0.0179249	-2.30813
vaccine	bal	B	Wk16_IV_vs_Pre	TRUE	up	VAV2	0.827167	6.49161	3.11357	0.00284287	0.0179935	-2.1198
vaccine	bal	B	Wk16_IV_vs_Pre	TRUE	down	RAD51B	-1.16757	5.55242	-3.11288	0.00284857	0.0179974	-1.91749
vaccine	bal	B	Wk16_IV_vs_Pre	TRUE	up	SPECC1L	0.801034	6.47894	3.11286	0.00284871	0.0179974	-2.14422
vaccine	bal	B	Wk16_IV_vs_Pre	TRUE	up	LARP1B	1.04115	4.85081	3.11251	0.00285165	0.0179994	-1.87063
vaccine	bal	B	Wk16_IV_vs_Pre	TRUE	up	BAZ1A	0.715822	7.20758	3.11084	0.00286552	0.0180703	-2.24988
vaccine	bal	B	Wk16_IV_vs_Pre	TRUE	up	MPHOSPH10	0.849584	6.13838	3.109	0.00288085	0.0181504	-2.05805
vaccine	bal	B	Wk16_IV_vs_Pre	TRUE	up	CDC42	0.434714	9.50797	3.10692	0.00289837	0.0182314	-2.54416
vaccine	bal	B	Wk16_IV_vs_Pre	TRUE	up	SFXN4	1.16342	4.86224	3.1065	0.00290184	0.0182314	-1.91765
vaccine	bal	B	Wk16_IV_vs_Pre	TRUE	down	GDI2	-0.590733	8.85881	-3.10625	0.00290396	0.0182314	-2.44397
vaccine	bal	B	Wk16_IV_vs_Pre	TRUE	up	ENSMMUG00000018474	1.40179	5.21148	3.11217	0.00290453	0.0182314	-1.86872
vaccine	bal	B	Wk16_IV_vs_Pre	TRUE	down	PAIP2	-0.625585	7.24775	-3.1059	0.00290695	0.0182314	-2.24033
vaccine	bal	B	Wk16_IV_vs_Pre	TRUE	up	NUDCD1	0.861726	5.85996	3.10244	0.0029363	0.0183986	-2.05281
vaccine	bal	B	Wk16_IV_vs_Pre	TRUE	up	OTULIN	0.809184	6.53627	3.10182	0.00294155	0.0183986	-2.16484
vaccine	bal	B	Wk16_IV_vs_Pre	TRUE	up	VARS1	0.979628	5.90102	3.10181	0.00294163	0.0183986	-2.0617
vaccine	bal	B	Wk16_IV_vs_Pre	TRUE	down	SELL	-2.34018	5.3905	-3.16284	0.00294866	0.0184258	-1.86574
vaccine	bal	B	Wk16_IV_vs_Pre	TRUE	down	ENSMMUG00000028906	-1.21555	4.40306	-3.09961	0.00296046	0.0184827	-1.85786
vaccine	bal	B	Wk16_IV_vs_Pre	TRUE	down	ZHX2	-0.900287	5.38174	-3.09751	0.00297859	0.0185686	-1.97672
vaccine	bal	B	Wk16_IV_vs_Pre	TRUE	up	DGCR8	1.32623	4.12018	3.09739	0.00297962	0.0185686	-1.77731
vaccine	bal	B	Wk16_IV_vs_Pre	TRUE	down	SUSD1	-2.0089	3.98735	-3.12081	0.00299664	0.0186578	-1.76527
vaccine	bal	B	Wk16_IV_vs_Pre	TRUE	up	MRPS26	0.593016	7.02738	3.08916	0.00305152	0.0189823	-2.29479
vaccine	bal	B	Wk16_IV_vs_Pre	TRUE	up	SMYD5	1.10846	4.66383	3.08742	0.00306693	0.0190537	-1.88713
vaccine	bal	B	Wk16_IV_vs_Pre	TRUE	down	PCMTD1	-0.951098	5.79482	-3.087	0.00307063	0.0190537	-2.0389
vaccine	bal	B	Wk16_IV_vs_Pre	TRUE	up	SNRNP40	0.705578	6.30073	3.08692	0.00307131	0.0190537	-2.17851
vaccine	bal	B	Wk16_IV_vs_Pre	TRUE	up	YDJC	1.22633	5.79851	3.10471	0.00308227	0.0191045	-2.0606
vaccine	bal	B	Wk16_IV_vs_Pre	TRUE	up	ADIPOR1	0.777006	5.51944	3.08531	0.00308572	0.0191087	-2.01845
vaccine	bal	B	Wk16_IV_vs_Pre	TRUE	up	AKAP1	1.45257	4.39416	3.08452	0.00309272	0.0191293	-1.87332
vaccine	bal	B	Wk16_IV_vs_Pre	TRUE	down	ITFG1	-0.801628	5.68694	-3.08431	0.00309462	0.0191293	-2.01149
vaccine	bal	B	Wk16_IV_vs_Pre	TRUE	up	PTK2B	0.862395	6.65612	3.08284	0.00310777	0.0191684	-2.22462
vaccine	bal	B	Wk16_IV_vs_Pre	TRUE	down	TGFBR2	-0.882672	6.33218	-3.08283	0.00310786	0.0191684	-2.09594
vaccine	bal	B	Wk16_IV_vs_Pre	TRUE	up	ENSMMUG00000017231	0.772757	6.48929	3.08267	0.00310929	0.0191684	-2.19796
vaccine	bal	B	Wk16_IV_vs_Pre	TRUE	down	PLEKHG1	-0.81347	7.33316	-3.08031	0.00313064	0.0192695	-2.29217
vaccine	bal	B	Wk16_IV_vs_Pre	TRUE	down	PECAM1	-1.91928	3.32413	-3.08229	0.00313129	0.0192695	-1.77611
vaccine	bal	B	Wk16_IV_vs_Pre	TRUE	down	INPP5A	-1.73632	3.67059	-3.07917	0.00314093	0.0193115	-1.80367
vaccine	bal	B	Wk16_IV_vs_Pre	TRUE	up	IL23R	2.95508	2.78223	3.12691	0.00316526	0.0194438	-1.74617
vaccine	bal	B	Wk16_IV_vs_Pre	TRUE	up	STAMBPL1	0.657468	8.07903	3.07415	0.00318678	0.0195585	-2.4276
vaccine	bal	B	Wk16_IV_vs_Pre	TRUE	down	VPS28	-0.764484	6.83932	-3.07242	0.00320273	0.0196388	-2.23796
vaccine	bal	B	Wk16_IV_vs_Pre	TRUE	down	C9orf16	-0.79839	6.65121	-3.07036	0.00322183	0.0197384	-2.21144
vaccine	bal	B	Wk16_IV_vs_Pre	TRUE	down	ADGRE5	-0.869058	6.68017	-3.06933	0.0032314	0.0197794	-2.26373
vaccine	bal	B	Wk16_IV_vs_Pre	TRUE	down	MGAT4A	-1.80786	3.45765	-3.07077	0.00323703	0.0197962	-1.82222
vaccine	bal	B	Wk16_IV_vs_Pre	TRUE	down	SNX18	-1.65584	5.0652	-3.09986	0.00326859	0.0199715	-1.97051
vaccine	bal	B	Wk16_IV_vs_Pre	TRUE	up	SAE1	0.641381	7.07353	3.06129	0.00330714	0.0201891	-2.33524
vaccine	bal	B	Wk16_IV_vs_Pre	TRUE	down	ENSMMUG00000014947	-1.41728	4.01054	-3.05855	0.00333332	0.0203309	-1.8793
vaccine	bal	B	Wk16_IV_vs_Pre	TRUE	down	CEP85L	-1.22371	5.56443	-3.05802	0.00334395	0.0203777	-2.0483
vaccine	bal	B	Wk16_IV_vs_Pre	TRUE	down	RPRD1A	-1.19309	5.23984	-3.05423	0.00337502	0.0205488	-2.05243
vaccine	bal	B	Wk16_IV_vs_Pre	TRUE	down	TUBB2B	-1.94983	4.6205	-3.09458	0.00338978	0.0206075	-1.93759
vaccine	bal	B	Wk16_IV_vs_Pre	TRUE	up	ACTR3B	1.22981	4.40125	3.05262	0.00339065	0.0206075	-1.97738
vaccine	bal	B	Wk16_IV_vs_Pre	TRUE	down	DMD	-1.33561	4.35564	-3.05191	0.00339765	0.0206318	-1.9058
vaccine	bal	B	Wk16_IV_vs_Pre	TRUE	down	LST1	-1.86677	3.6877	-3.06698	0.00340549	0.0206612	-1.8827
vaccine	bal	B	Wk16_IV_vs_Pre	TRUE	down	CBX7	-1.65126	2.76201	-3.05036	0.00341272	0.0206751	-1.83258
vaccine	bal	B	Wk16_IV_vs_Pre	TRUE	down	ZNF608	-1.67291	3.9404	-3.04985	0.00341775	0.0206751	-1.87511
vaccine	bal	B	Wk16_IV_vs_Pre	TRUE	down	CENPC	-1.33093	4.88524	-3.05162	0.00342186	0.0206751	-2.02028
vaccine	bal	B	Wk16_IV_vs_Pre	TRUE	down	SKAP2	-0.686764	6.94008	-3.04943	0.00342186	0.0206751	-2.3628
vaccine	bal	B	Wk16_IV_vs_Pre	TRUE	down	BCL11A	-1.11181	5.75395	-3.05573	0.00342282	0.0206751	-2.16515
vaccine	bal	B	Wk16_IV_vs_Pre	TRUE	down	MAMU-DOA	-1.18579	4.85524	-3.04812	0.00343483	0.0207219	-1.9944
vaccine	bal	B	Wk16_IV_vs_Pre	TRUE	up	PARM1	1.86828	3.84145	3.07975	0.00343658	0.0207219	-1.93424
vaccine	bal	B	Wk16_IV_vs_Pre	TRUE	down	FAM117B	-1.39875	4.81429	-3.04657	0.00345016	0.0207856	-1.98622
vaccine	bal	B	Wk16_IV_vs_Pre	TRUE	down	SELPLG	-1.45593	4.01858	-3.04606	0.00345521	0.0207978	-1.92392
vaccine	bal	B	Wk16_IV_vs_Pre	TRUE	down	MAPK3	-1.19817	4.59783	-3.04277	0.00348795	0.0209765	-1.96334
vaccine	bal	B	Wk16_IV_vs_Pre	TRUE	down	PHKB	-1.07342	5.11168	-3.04137	0.00350196	0.0210423	-2.08215
vaccine	bal	B	Wk16_IV_vs_Pre	TRUE	down	PAG1	-1.14643	5.34216	-3.03936	0.00352222	0.0211456	-2.08515
vaccine	bal	B	Wk16_IV_vs_Pre	TRUE	down	CYTH4	-1.74257	3.86702	-3.04268	0.00353897	0.0212177	-1.91694
vaccine	bal	B	Wk16_IV_vs_Pre	TRUE	up	ENO1	0.461935	10.5086	3.03757	0.00354039	0.0212177	-2.86334
vaccine	bal	B	Wk16_IV_vs_Pre	TRUE	down	HPS3	-1.23483	4.97251	-3.03593	0.00355704	0.0212922	-2.0483
vaccine	bal	B	Wk16_IV_vs_Pre	TRUE	down	CCSER1	-1.88244	4.34731	-3.05715	0.00355902	0.0212922	-1.92904
vaccine	bal	B	Wk16_IV_vs_Pre	TRUE	up	ZGPAT	0.884291	5.87211	3.03367	0.00358011	0.0213998	-2.25893
vaccine	bal	B	Wk16_IV_vs_Pre	TRUE	down	MBP	-0.821739	7.12123	-3.02862	0.00363225	0.0216926	-2.37778
vaccine	bal	B	Wk16_IV_vs_Pre	TRUE	up	CDK18	1.88098	2.07812	3.02329	0.00368808	0.0220069	-1.88941
vaccine	bal	B	Wk16_IV_vs_Pre	TRUE	up	PMPCA	0.872317	6.16544	3.01926	0.00373077	0.0222424	-2.33251
vaccine	bal	B	Wk16_IV_vs_Pre	TRUE	down	GPR65	-1.35103	5.63531	-3.04177	0.00375657	0.0223768	-2.18388
vaccine	bal	B	Wk16_IV_vs_Pre	TRUE	up	UTP4	0.934692	5.46972	3.01151	0.00381415	0.0226822	-2.28555
vaccine	bal	B	Wk16_IV_vs_Pre	TRUE	up	CCT3	0.513795	8.38386	3.01149	0.00381443	0.0226822	-2.67055
vaccine	bal	B	Wk16_IV_vs_Pre	TRUE	up	PRPF19	0.618673	6.63449	3.0108	0.0038219	0.022707	-2.41349
vaccine	bal	B	Wk16_IV_vs_Pre	TRUE	up	MPC1	1.15053	4.77384	3.00749	0.00385815	0.0229026	-2.16476
vaccine	bal	B	Wk16_IV_vs_Pre	TRUE	up	GAR1	0.881652	6.05196	3.00658	0.00386821	0.0229425	-2.285
vaccine	bal	B	Wk16_IV_vs_Pre	TRUE	up	ENSMMUG00000052035	0.624435	7.32739	3.00398	0.00389689	0.0230927	-2.54859
vaccine	bal	B	Wk16_IV_vs_Pre	TRUE	up	SLIRP	0.546736	7.80181	3.00291	0.00390876	0.0231431	-2.56969
vaccine	bal	B	Wk16_IV_vs_Pre	TRUE	down	VPREB1	-2.36177	2.36458	-3.02212	0.00392996	0.0232486	-1.93734
vaccine	bal	B	Wk16_IV_vs_Pre	TRUE	up	COPS3	0.751048	6.1085	3.00031	0.00393779	0.0232749	-2.32623
vaccine	bal	B	Wk16_IV_vs_Pre	TRUE	down	FCGR2B	-1.63606	3.97607	-3.00103	0.00394874	0.0233196	-2.02401
vaccine	bal	B	Wk16_IV_vs_Pre	TRUE	down	BEX1	-1.13114	5.1058	-2.99853	0.00395785	0.0233533	-2.20009
vaccine	bal	B	Wk16_IV_vs_Pre	TRUE	down	ATF7IP2	-0.81452	6.80106	-2.9977	0.00396725	0.0233888	-2.44585
vaccine	bal	B	Wk16_IV_vs_Pre	TRUE	down	OSBPL9	-0.799872	6.4505	-2.99663	0.00397925	0.0234394	-2.40232
vaccine	bal	B	Wk16_IV_vs_Pre	TRUE	up	RFTN1	0.641244	7.98555	2.99605	0.00398585	0.0234582	-2.6409
vaccine	bal	B	Wk16_IV_vs_Pre	TRUE	up	LRRC42	0.868969	5.08562	2.99554	0.00399165	0.0234723	-2.23329
vaccine	bal	B	Wk16_IV_vs_Pre	TRUE	up	PSMA1	0.434513	8.19004	2.99487	0.00399927	0.023497	-2.68464
vaccine	bal	B	Wk16_IV_vs_Pre	TRUE	up	UQCRC1	0.495265	7.51752	2.99238	0.00402769	0.0236435	-2.59882
vaccine	bal	B	Wk16_IV_vs_Pre	TRUE	down	RPL19	-0.320256	12.0807	-2.99208	0.00403108	0.0236435	-3.19433
vaccine	bal	B	Wk16_IV_vs_Pre	TRUE	up	PPM1G	0.601646	7.4295	2.99124	0.00404074	0.0236733	-2.59046
vaccine	bal	B	Wk16_IV_vs_Pre	TRUE	down	NT5DC1	-0.920227	5.20046	-2.99074	0.00404641	0.0236733	-2.2365
vaccine	bal	B	Wk16_IV_vs_Pre	TRUE	down	PSD4	-1.21003	4.88358	-2.99074	0.00404649	0.0236733	-2.11609
vaccine	bal	B	Wk16_IV_vs_Pre	TRUE	down	MYL12B	-0.410517	10.0149	-2.98867	0.00407029	0.0237924	-2.9137
vaccine	bal	B	Wk16_IV_vs_Pre	TRUE	down	MTREX	-0.753397	6.35116	-2.98822	0.00407555	0.0238029	-2.41182
vaccine	bal	B	Wk16_IV_vs_Pre	TRUE	up	HDLBP	0.685597	7.01839	2.98565	0.00410534	0.0239565	-2.52306
vaccine	bal	B	Wk16_IV_vs_Pre	TRUE	up	POLR3D	1.03914	4.3931	2.98432	0.00412083	0.0240266	-2.16583
vaccine	bal	B	Wk16_IV_vs_Pre	TRUE	down	GRHL1	-1.16708	4.972	-2.98345	0.00413102	0.0240655	-2.15178
vaccine	bal	B	Wk16_IV_vs_Pre	TRUE	down	SMIM29	-1.10331	5.70551	-2.98051	0.00416557	0.0242463	-2.26221
vaccine	bal	B	Wk16_IV_vs_Pre	TRUE	up	POLR2F	0.705355	6.56467	2.97861	0.00418812	0.0243569	-2.48901
vaccine	bal	B	Wk16_IV_vs_Pre	TRUE	down	COMMD6	-0.609771	8.1271	-2.97622	0.00421655	0.0245016	-2.69543
vaccine	bal	B	Wk16_IV_vs_Pre	TRUE	up	XRCC5	0.487505	8.0374	2.97459	0.00423609	0.0245943	-2.71391
vaccine	bal	B	Wk16_IV_vs_Pre	TRUE	up	ATXN10	0.621002	7.01174	2.97259	0.00426009	0.0247128	-2.52633
vaccine	bal	B	Wk16_IV_vs_Pre	TRUE	down	TNFRSF17	-1.78222	3.01006	-2.97126	0.00427612	0.0247849	-2.03446
vaccine	bal	B	Wk16_IV_vs_Pre	TRUE	up	SEC61G	0.503469	8.14025	2.96908	0.00430263	0.0249176	-2.74554
vaccine	bal	B	Wk16_IV_vs_Pre	TRUE	down	SCPEP1	-1.03115	5.56089	-2.96573	0.00434355	0.0251334	-2.27215
vaccine	bal	B	Wk16_IV_vs_Pre	TRUE	down	TWF2	-0.678793	7.33026	-2.9647	0.00435628	0.0251859	-2.61585
vaccine	bal	B	Wk16_IV_vs_Pre	TRUE	up	BCAT1	1.14002	5.07307	2.96292	0.00437814	0.025291	-2.28635
vaccine	bal	B	Wk16_IV_vs_Pre	TRUE	down	TMEM131	-0.490112	7.85305	-2.96219	0.00438718	0.025322	-2.70278
vaccine	bal	B	Wk16_IV_vs_Pre	TRUE	down	LPIN1	-1.00317	5.45428	-2.96171	0.00439314	0.0253246	-2.31415
vaccine	bal	B	Wk16_IV_vs_Pre	TRUE	up	SRRT	0.679763	6.3834	2.96156	0.00439499	0.0253246	-2.50228
vaccine	bal	B	Wk16_IV_vs_Pre	TRUE	up	PGAM5	0.731845	5.78625	2.96107	0.00440114	0.0253388	-2.44384
vaccine	bal	B	Wk16_IV_vs_Pre	TRUE	up	RBM28	0.819334	5.96943	2.96061	0.00440683	0.0253503	-2.42162
vaccine	bal	B	Wk16_IV_vs_Pre	TRUE	up	PPIA	0.367495	11.5062	2.95844	0.00443393	0.0254833	-3.19997
vaccine	bal	B	Wk16_IV_vs_Pre	TRUE	up	ENSMMUG00000018360	1.16747	4.33381	2.95817	0.00443735	0.0254833	-2.18721
vaccine	bal	B	Wk16_IV_vs_Pre	TRUE	up	EIF3I	0.540263	8.06145	2.95781	0.00444182	0.0254877	-2.76245
vaccine	bal	B	Wk16_IV_vs_Pre	TRUE	up	MAPK6	1.07214	5.0277	2.95721	0.0044493	0.0255019	-2.29052
vaccine	bal	B	Wk16_IV_vs_Pre	TRUE	up	ORC3	1.11397	4.62098	2.95702	0.00445171	0.0255019	-2.24079
vaccine	bal	B	Wk16_IV_vs_Pre	TRUE	down	EPN1	-0.918083	5.30096	-2.95637	0.00445986	0.0255273	-2.34684
vaccine	bal	B	Wk16_IV_vs_Pre	TRUE	down	USP6NL	-0.773608	6.30569	-2.95345	0.00449672	0.0256973	-2.478
vaccine	bal	B	Wk16_IV_vs_Pre	TRUE	up	HTRA2	0.888181	5.80178	2.95343	0.00449702	0.0256973	-2.47941
vaccine	bal	B	Wk16_IV_vs_Pre	TRUE	up	PUM3	0.782414	6.33473	2.95189	0.00451655	0.0257875	-2.50928
vaccine	bal	B	Wk16_IV_vs_Pre	TRUE	down	SCAND1	-0.558388	7.08874	-2.95025	0.00453745	0.0258566	-2.62614
vaccine	bal	B	Wk16_IV_vs_Pre	TRUE	up	SNU13	0.538557	8.4768	2.95021	0.00453798	0.0258566	-2.81884
vaccine	bal	B	Wk16_IV_vs_Pre	TRUE	down	ENSMMUG00000053539	-2.70016	4.14142	-3.00336	0.00453993	0.0258566	-2.12884
vaccine	bal	B	Wk16_IV_vs_Pre	TRUE	up	LAS1L	0.861926	5.84568	2.9495	0.0045471	0.025876	-2.44024
vaccine	bal	B	Wk16_IV_vs_Pre	TRUE	down	ATP9B	-1.0457	5.09054	-2.94823	0.00456343	0.0259474	-2.3
vaccine	bal	B	Wk16_IV_vs_Pre	TRUE	down	ADAM17	-0.984227	5.42653	-2.94766	0.00457076	0.0259676	-2.36207
vaccine	bal	B	Wk16_IV_vs_Pre	TRUE	down	INVS	-1.4647	4.42462	-2.94714	0.00457739	0.0259839	-2.17603
vaccine	bal	B	Wk16_IV_vs_Pre	TRUE	down	MAMU-DRB1	-0.618391	11.8218	-2.99436	0.00458621	0.0260125	-3.23593
vaccine	bal	B	Wk16_IV_vs_Pre	TRUE	up	DCUN1D5	0.734641	6.28609	2.94604	0.00459156	0.0260214	-2.53041
vaccine	bal	B	Wk16_IV_vs_Pre	TRUE	up	NXT1	0.914886	5.30638	2.94555	0.0045979	0.0260359	-2.38703
vaccine	bal	B	Wk16_IV_vs_Pre	TRUE	down	PRKACB	-1.17255	4.81867	-2.94372	0.00462165	0.0261488	-2.28039
vaccine	bal	B	Wk16_IV_vs_Pre	TRUE	down	RGS9	-2.18923	3.34365	-2.96754	0.00463056	0.0261777	-2.09677
vaccine	bal	B	Wk16_IV_vs_Pre	TRUE	down	TRIM22	-0.568518	7.84891	-2.94264	0.00463573	0.0261854	-2.7309
vaccine	bal	B	Wk16_IV_vs_Pre	TRUE	down	RPS13	-0.306805	11.8383	-2.94012	0.0046687	0.02635	-3.28296
vaccine	bal	B	Wk16_IV_vs_Pre	TRUE	down	RBKS	-1.61628	4.54008	-2.95084	0.00468198	0.0264033	-2.20517
vaccine	bal	B	Wk16_IV_vs_Pre	TRUE	up	PAICS	1.06302	5.61598	2.93893	0.00468908	0.0264217	-2.4227
vaccine	bal	B	Wk16_IV_vs_Pre	TRUE	up	NOL11	0.756703	5.61549	2.93771	0.00470048	0.0264643	-2.46536
vaccine	bal	B	Wk16_IV_vs_Pre	TRUE	up	ENSMMUG00000061824	0.42838	9.86302	2.93685	0.0047118	0.0264877	-3.04174
vaccine	bal	B	Wk16_IV_vs_Pre	TRUE	down	ARHGAP4	-1.06998	5.97311	-2.94468	0.00471235	0.0264877	-2.46677
vaccine	bal	B	Wk16_IV_vs_Pre	TRUE	up	STARD4	1.74091	4.35868	2.9627	0.00471906	0.0265038	-2.22168
vaccine	bal	B	Wk16_IV_vs_Pre	TRUE	down	LTA4H	-1.17986	4.48264	-2.93536	0.0047316	0.0265525	-2.22337
vaccine	bal	B	Wk16_IV_vs_Pre	TRUE	down	DTX1	-1.82469	3.83174	-2.94337	0.00474293	0.0265944	-2.14907
vaccine	bal	B	Wk16_IV_vs_Pre	TRUE	down	MAN1A1	-0.746618	6.33327	-2.92865	0.00482155	0.0270056	-2.54617
vaccine	bal	B	Wk16_IV_vs_Pre	TRUE	up	MCM7	1.28007	5.258	2.94395	0.00482412	0.0270056	-2.3915
vaccine	bal	B	Wk16_IV_vs_Pre	TRUE	down	CASP8AP2	-1.08847	5.43037	-2.92714	0.00484206	0.027084	-2.38562
vaccine	bal	B	Wk16_IV_vs_Pre	TRUE	up	KCNH7	1.39219	5.08654	2.94751	0.00489267	0.027336	-2.38385
vaccine	bal	B	Wk16_IV_vs_Pre	TRUE	down	FIG4	-1.13055	4.70708	-2.92325	0.00489505	0.027336	-2.2697
vaccine	bal	B	Wk16_IV_vs_Pre	TRUE	down	GABARAPL2	-0.624114	7.52845	-2.92249	0.00490554	0.0273702	-2.77307
vaccine	bal	B	Wk16_IV_vs_Pre	TRUE	down	ASAP1	-0.827739	5.9211	-2.92223	0.00490913	0.0273702	-2.50106
vaccine	bal	B	Wk16_IV_vs_Pre	TRUE	down	CDK13	-0.972294	5.25745	-2.92118	0.00492358	0.0274285	-2.38335
vaccine	bal	B	Wk16_IV_vs_Pre	TRUE	down	PAM	-1.32639	3.84263	-2.91782	0.0049701	0.0276653	-2.21301
vaccine	bal	B	Wk16_IV_vs_Pre	TRUE	down	ARL15	-1.38229	4.56697	-2.91644	0.00498941	0.0277503	-2.28245
vaccine	bal	B	Wk16_IV_vs_Pre	TRUE	up	STOML2	0.613875	7.30504	2.91542	0.00500357	0.0278066	-2.76015
vaccine	bal	B	Wk16_IV_vs_Pre	TRUE	up	TOX	1.31454	5.03389	2.92632	0.0050299	0.0279085	-2.39596
vaccine	bal	B	Wk16_IV_vs_Pre	TRUE	down	IRAK2	-0.872573	5.34119	-2.91354	0.00503002	0.0279085	-2.42461
vaccine	bal	B	Wk16_IV_vs_Pre	TRUE	down	ENSMMUG00000052132	-1.23084	4.59106	-2.91215	0.00504954	0.0279942	-2.274
vaccine	bal	B	Wk16_IV_vs_Pre	TRUE	up	ERCC1	0.915362	5.54962	2.91139	0.00506038	0.0280264	-2.42561
vaccine	bal	B	Wk16_IV_vs_Pre	TRUE	up	PDIA3	0.844289	5.94918	2.91117	0.00506348	0.0280264	-2.52544
vaccine	bal	B	Wk16_IV_vs_Pre	TRUE	down	MAP2K5	-1.39856	4.47223	-2.91215	0.00508869	0.0281432	-2.31916
vaccine	bal	B	Wk16_IV_vs_Pre	TRUE	down	GLA	-0.757285	6.7569	-2.90893	0.00509525	0.0281569	-2.66225
vaccine	bal	B	Wk16_IV_vs_Pre	TRUE	up	HAPLN3	1.06764	5.58411	2.90778	0.0051116	0.0282036	-2.48011
vaccine	bal	B	Wk16_IV_vs_Pre	TRUE	down	IGFBP6	-2.70237	3.56092	-2.95878	0.0051119	0.0282036	-2.22106
vaccine	bal	B	Wk16_IV_vs_Pre	TRUE	up	GRWD1	0.89472	5.28186	2.9067	0.00512701	0.0282608	-2.418
vaccine	bal	B	Wk16_IV_vs_Pre	TRUE	up	CAPRIN1	0.64829	7.19024	2.90646	0.00513048	0.0282608	-2.77177
vaccine	bal	B	Wk16_IV_vs_Pre	TRUE	down	ZNF160	-1.06973	5.60631	-2.90577	0.00514043	0.0282929	-2.40477
vaccine	bal	B	Wk16_IV_vs_Pre	TRUE	down	HBP1	-0.88713	5.57756	-2.90518	0.00514888	0.0282951	-2.46347
vaccine	bal	B	Wk16_IV_vs_Pre	TRUE	down	SEMA4D	-1.03202	5.29253	-2.90514	0.00514938	0.0282951	-2.45197
vaccine	bal	B	Wk16_IV_vs_Pre	TRUE	up	RPL36	0.414374	10.8643	2.90488	0.00515316	0.0282951	-3.25524
vaccine	bal	B	Wk16_IV_vs_Pre	TRUE	down	CTSS	-0.562126	7.4262	-2.90369	0.00517037	0.0283669	-2.79774
vaccine	bal	B	Wk16_IV_vs_Pre	TRUE	down	CDK19	-1.42943	4.15833	-2.90105	0.00520852	0.0285353	-2.25547
vaccine	bal	B	Wk16_IV_vs_Pre	TRUE	up	PSMA4	0.573115	7.34604	2.90099	0.00520936	0.0285353	-2.80134
vaccine	bal	B	Wk16_IV_vs_Pre	TRUE	up	DUS3L	0.936426	5.22791	2.89984	0.00522615	0.0286046	-2.46539
vaccine	bal	B	Wk16_IV_vs_Pre	TRUE	up	CD40LG	3.17468	2.34681	2.98688	0.00523966	0.0286156	-2.14369
vaccine	bal	B	Wk16_IV_vs_Pre	TRUE	up	PAOX	0.565752	7.09468	2.89885	0.00524064	0.0286156	-2.78086
vaccine	bal	B	Wk16_IV_vs_Pre	TRUE	up	NDUFAB1	0.551609	6.93253	2.89885	0.00524064	0.0286156	-2.74835
vaccine	bal	B	Wk16_IV_vs_Pre	TRUE	up	KCNQ5	0.939213	5.70935	2.8983	0.00524864	0.0286183	-2.51905
vaccine	bal	B	Wk16_IV_vs_Pre	TRUE	up	ENSMMUG00000019376	0.893503	6.77866	2.90375	0.00524946	0.0286183	-2.6859
vaccine	bal	B	Wk16_IV_vs_Pre	TRUE	up	ENSMMUG00000053817	0.719275	6.36036	2.89753	0.00525992	0.0286317	-2.64289
vaccine	bal	B	Wk16_IV_vs_Pre	TRUE	up	PHF5A	0.57471	6.86464	2.89751	0.00526024	0.0286317	-2.74546
vaccine	bal	B	Wk16_IV_vs_Pre	TRUE	down	ADGRG5	-1.72757	4.85845	-2.92441	0.00529584	0.0288027	-2.33819
vaccine	bal	B	Wk16_IV_vs_Pre	TRUE	up	TUFM	0.539419	7.84386	2.8946	0.00530307	0.0288192	-2.88676
vaccine	bal	B	Wk16_IV_vs_Pre	TRUE	down	ENSMMUG00000059018	-1.67709	2.92319	-2.89065	0.00536165	0.0291146	-2.22741
vaccine	bal	B	Wk16_IV_vs_Pre	TRUE	up	AIFM2	1.51353	3.26402	2.89013	0.00536945	0.0291339	-2.25838
vaccine	bal	B	Wk16_IV_vs_Pre	TRUE	down	SLC9A9	-1.91484	5.49271	-2.93179	0.00543118	0.0294457	-2.40901
vaccine	bal	B	Wk16_IV_vs_Pre	TRUE	down	ITPR1	-1.04641	5.52612	-2.88513	0.0054446	0.029493	-2.46488
vaccine	bal	B	Wk16_IV_vs_Pre	TRUE	up	PTRH2	0.904011	6.01076	2.88488	0.00544848	0.029493	-2.60413
vaccine	bal	B	Wk16_IV_vs_Pre	TRUE	up	TBX21	1.03733	6.25895	2.89604	0.00546762	0.0295733	-2.63972
vaccine	bal	B	Wk16_IV_vs_Pre	TRUE	down	EML4	-0.533583	7.82219	-2.88243	0.00548565	0.0296475	-2.90557
vaccine	bal	B	Wk16_IV_vs_Pre	TRUE	up	CD2BP2	0.671118	6.16313	2.88174	0.00549619	0.0296812	-2.66202
vaccine	bal	B	Wk16_IV_vs_Pre	TRUE	down	SH3KBP1	-0.727	6.61536	-2.8803	0.00551824	0.0297675	-2.69339
vaccine	bal	B	Wk16_IV_vs_Pre	TRUE	down	TRPV2	-1.02465	5.82377	-2.88013	0.00552083	0.0297675	-2.55968
vaccine	bal	B	Wk16_IV_vs_Pre	TRUE	up	PLAAT4	1.17917	7.13155	2.91901	0.00556863	0.0300017	-2.76017
vaccine	bal	B	Wk16_IV_vs_Pre	TRUE	up	NLE1	1.18501	4.94323	2.87778	0.00558873	0.0300864	-2.49774
vaccine	bal	B	Wk16_IV_vs_Pre	TRUE	up	CRTAM	2.75136	2.40763	2.95167	0.00559752	0.0301102	-2.21032
vaccine	bal	B	Wk16_IV_vs_Pre	TRUE	up	MAPRE1	0.647627	6.67196	2.87475	0.00560382	0.0301168	-2.73603
vaccine	bal	B	Wk16_IV_vs_Pre	TRUE	down	ENSMMUG00000064596	-0.932604	5.8352	-2.87447	0.00560829	0.0301168	-2.65165
vaccine	bal	B	Wk16_IV_vs_Pre	TRUE	down	CEPT1	-0.897431	5.67808	-2.87424	0.00561188	0.0301168	-2.5583
vaccine	bal	B	Wk16_IV_vs_Pre	TRUE	up	DNAJA2	0.597875	7.03226	2.87215	0.00564447	0.0302681	-2.79783
vaccine	bal	B	Wk16_IV_vs_Pre	TRUE	down	HDAC5	-1.39057	3.93938	-2.8714	0.00565618	0.0303072	-2.33087
vaccine	bal	B	Wk16_IV_vs_Pre	TRUE	up	PIBF1	0.97872	5.27278	2.87059	0.00566884	0.0303514	-2.48462
vaccine	bal	B	Wk16_IV_vs_Pre	TRUE	down	DOK2	-1.47839	3.97549	-2.86923	0.00569028	0.0304425	-2.35486
vaccine	bal	B	Wk16_IV_vs_Pre	TRUE	down	GYS1	-1.6775	3.12428	-2.86463	0.00576322	0.0308088	-2.29136
vaccine	bal	B	Wk16_IV_vs_Pre	TRUE	down	NUP210	-1.02351	5.01934	-2.86374	0.00577744	0.0308608	-2.48286
vaccine	bal	B	Wk16_IV_vs_Pre	TRUE	up	JPT2	1.01178	4.44224	2.86305	0.00578848	0.0308959	-2.45271
vaccine	bal	B	Wk16_IV_vs_Pre	TRUE	down	PTPRE	-1.67658	3.90703	-2.86191	0.00580686	0.0309699	-2.31091
vaccine	bal	B	Wk16_IV_vs_Pre	TRUE	down	RRM2B	-1.22092	4.38013	-2.85962	0.00584368	0.0311422	-2.45715
vaccine	bal	B	Wk16_IV_vs_Pre	TRUE	up	EMD	0.566447	7.44818	2.85781	0.00587308	0.0312746	-2.91265
vaccine	bal	B	Wk16_IV_vs_Pre	TRUE	up	PSMD11	0.663272	6.93829	2.85504	0.00591819	0.0314786	-2.84784
vaccine	bal	B	Wk16_IV_vs_Pre	TRUE	down	RCBTB2	-2.01163	3.72576	-2.87981	0.00592054	0.0314786	-2.33458
vaccine	bal	B	Wk16_IV_vs_Pre	TRUE	down	SETD2	-0.710724	6.67073	-2.85389	0.00593695	0.0315415	-2.78045
vaccine	bal	B	Wk16_IV_vs_Pre	TRUE	down	HIP1	-1.38262	4.54482	-2.85294	0.00595258	0.0315979	-2.40698
vaccine	bal	B	Wk16_IV_vs_Pre	TRUE	up	ENSMMUG00000001764	0.810994	5.63688	2.85269	0.00595675	0.0315979	-2.67376
vaccine	bal	B	Wk16_IV_vs_Pre	TRUE	up	HNRNPDL	0.409109	9.4101	2.84754	0.00604196	0.0320252	-3.21175
vaccine	bal	B	Wk16_IV_vs_Pre	TRUE	up	POLDIP2	0.817347	5.81581	2.84587	0.00606992	0.0321486	-2.63374
vaccine	bal	B	Wk16_IV_vs_Pre	TRUE	down	ENSMMUG00000043282	-1.16501	4.73936	-2.84477	0.00608834	0.0321858	-2.45593
vaccine	bal	B	Wk16_IV_vs_Pre	TRUE	down	TBC1D14	-1.17268	5.44684	-2.8477	0.00609059	0.0321858	-2.58096
vaccine	bal	B	Wk16_IV_vs_Pre	TRUE	up	WDR6	0.774858	4.94594	2.84461	0.00609097	0.0321858	-2.59026
vaccine	bal	B	Wk16_IV_vs_Pre	TRUE	up	SMG5	0.873279	5.08204	2.84398	0.00610154	0.0322169	-2.55226
vaccine	bal	B	Wk16_IV_vs_Pre	TRUE	up	SNAPC2	0.987642	4.79706	2.84273	0.00612267	0.0323037	-2.52254
vaccine	bal	B	Wk16_IV_vs_Pre	TRUE	down	RPS28	-0.295153	11.3165	-2.84009	0.00616727	0.0324947	-3.47168
vaccine	bal	B	Wk16_IV_vs_Pre	TRUE	down	MGST3	-0.869434	5.65633	-2.84003	0.00616833	0.0324947	-2.6795
vaccine	bal	B	Wk16_IV_vs_Pre	TRUE	up	MRPS2	0.757617	5.77848	2.83825	0.0061987	0.0326297	-2.70793
vaccine	bal	B	Wk16_IV_vs_Pre	TRUE	down	RGS2	-2.08467	4.06235	-2.87195	0.00620881	0.032658	-2.39614
vaccine	bal	B	Wk16_IV_vs_Pre	TRUE	down	GFPT1	-1.08196	4.52349	-2.8365	0.00622858	0.0327369	-2.48876
vaccine	bal	B	Wk16_IV_vs_Pre	TRUE	up	RABL6	0.670554	6.29773	2.8356	0.00624404	0.0327932	-2.79516
vaccine	bal	B	Wk16_IV_vs_Pre	TRUE	up	KEAP1	0.838525	5.78005	2.83491	0.00625589	0.0328303	-2.70604
vaccine	bal	B	Wk16_IV_vs_Pre	TRUE	up	MED11	0.805505	5.20274	2.83381	0.00627478	0.0329043	-2.60311
vaccine	bal	B	Wk16_IV_vs_Pre	TRUE	down	ZSWIM7	-1.02703	4.72611	-2.83203	0.00630563	0.0330409	-2.51925
vaccine	bal	B	Wk16_IV_vs_Pre	TRUE	down	ANKRD10	-0.766724	6.61596	-2.82598	0.00641137	0.0335694	-2.82936
vaccine	bal	B	Wk16_IV_vs_Pre	TRUE	down	TMCC1	-1.20953	4.50748	-2.82293	0.00646516	0.0338253	-2.50766
vaccine	bal	B	Wk16_IV_vs_Pre	TRUE	up	ATG101	0.780162	5.42776	2.82263	0.00647064	0.0338283	-2.67708
vaccine	bal	B	Wk16_IV_vs_Pre	TRUE	up	NOP14	0.797834	6.29093	2.82229	0.00647654	0.0338334	-2.85144
vaccine	bal	B	Wk16_IV_vs_Pre	TRUE	down	RSBN1	-0.988326	5.25714	-2.82031	0.00651196	0.0339809	-2.63252
vaccine	bal	B	Wk16_IV_vs_Pre	TRUE	up	ENSMMUG00000016097	0.956349	4.98625	2.82016	0.00651465	0.0339809	-2.57715
vaccine	bal	B	Wk16_IV_vs_Pre	TRUE	up	EIF4E	0.719577	6.25611	2.81956	0.00652521	0.0339884	-2.7997
vaccine	bal	B	Wk16_IV_vs_Pre	TRUE	up	MYO7B	1.44831	3.41128	2.81928	0.00653035	0.0339884	-2.446
vaccine	bal	B	Wk16_IV_vs_Pre	TRUE	down	MTMR14	-0.929453	5.38586	-2.81925	0.0065309	0.0339884	-2.63666
vaccine	bal	B	Wk16_IV_vs_Pre	TRUE	down	PSEN1	-1.07894	4.79547	-2.81831	0.00654762	0.0340496	-2.53187
vaccine	bal	B	Wk16_IV_vs_Pre	TRUE	up	NEK6	1.22287	5.90671	2.84195	0.00655512	0.0340629	-2.72913
vaccine	bal	B	Wk16_IV_vs_Pre	TRUE	down	UCP2	-0.84625	7.7066	-2.83489	0.00656454	0.0340861	-2.99378
vaccine	bal	B	Wk16_IV_vs_Pre	TRUE	down	ANAPC16	-0.963879	5.36823	-2.81538	0.00660042	0.0342465	-2.6881
vaccine	bal	B	Wk16_IV_vs_Pre	TRUE	down	RHOA	-0.349857	9.9196	-2.81502	0.00660693	0.0342545	-3.35833
vaccine	bal	B	Wk16_IV_vs_Pre	TRUE	up	PPIL1	0.941101	5.51158	2.81369	0.00663112	0.034354	-2.66568
vaccine	bal	B	Wk16_IV_vs_Pre	TRUE	down	CEP57	-0.768869	6.1769	-2.81213	0.00665952	0.0344752	-2.78079
vaccine	bal	B	Wk16_IV_vs_Pre	TRUE	up	PTP4A2	0.478738	8.30957	2.81031	0.00669269	0.0346118	-3.16195
vaccine	bal	B	Wk16_IV_vs_Pre	TRUE	up	JMJD4	1.03488	4.99631	2.81013	0.00669597	0.0346118	-2.6114
vaccine	bal	B	Wk16_IV_vs_Pre	TRUE	down	APOBEC3H	-0.988072	6.0621	-2.8159	0.0067047	0.0346309	-2.80772
vaccine	bal	B	Wk16_IV_vs_Pre	TRUE	down	BBC3	-1.13524	5.76812	-2.82059	0.00671941	0.0346808	-2.73584
vaccine	bal	B	Wk16_IV_vs_Pre	TRUE	up	AHNAK	0.625696	7.72758	2.80714	0.00675113	0.0348184	-3.12706
vaccine	bal	B	Wk16_IV_vs_Pre	TRUE	up	MSH6	0.984884	4.86257	2.80657	0.00676162	0.0348464	-2.63675
vaccine	bal	B	Wk16_IV_vs_Pre	TRUE	up	UFM1	0.646362	6.68829	2.80628	0.00676688	0.0348474	-2.92324
vaccine	bal	B	Wk16_IV_vs_Pre	TRUE	down	IDH2	-0.590326	7.20693	-2.80594	0.00677317	0.0348537	-3.01702
vaccine	bal	B	Wk16_IV_vs_Pre	TRUE	up	THOP1	0.902434	5.57172	2.80518	0.00678731	0.0349004	-2.7605
vaccine	bal	B	Wk16_IV_vs_Pre	TRUE	up	ATP1B3	0.663884	6.35839	2.80472	0.00679584	0.0349182	-2.87037
vaccine	bal	B	Wk16_IV_vs_Pre	TRUE	up	PCNA	0.980757	5.69281	2.80418	0.00680595	0.0349197	-2.74185
vaccine	bal	B	Wk16_IV_vs_Pre	TRUE	up	SLAMF1	1.21427	6.95637	2.84879	0.0068063	0.0349197	-2.98578
vaccine	bal	B	Wk16_IV_vs_Pre	TRUE	up	TUBA1C	0.697925	6.22246	2.80139	0.00685794	0.0351585	-2.89774
vaccine	bal	B	Wk16_IV_vs_Pre	TRUE	up	ABHD11	0.993416	5.28701	2.8001	0.00688223	0.0352567	-2.68301
vaccine	bal	B	Wk16_IV_vs_Pre	TRUE	down	IQGAP1	-0.544481	7.80151	-2.79685	0.00694343	0.0355437	-3.11347
vaccine	bal	B	Wk16_IV_vs_Pre	TRUE	up	SELENOS	0.479509	7.92529	2.79642	0.00695174	0.0355598	-3.15433
vaccine	bal	B	Wk16_IV_vs_Pre	TRUE	down	ENSMMUG00000051440	-0.820147	5.71733	-2.79542	0.00697059	0.0356297	-2.78683
vaccine	bal	B	Wk16_IV_vs_Pre	TRUE	down	SLC2A13	-1.33147	3.85076	-2.79483	0.00698183	0.0356451	-2.50253
vaccine	bal	B	Wk16_IV_vs_Pre	TRUE	up	LPCAT1	0.661324	6.40611	2.79472	0.00698395	0.0356451	-2.94557
vaccine	bal	B	Wk16_IV_vs_Pre	TRUE	up	UTP11	0.819327	5.40953	2.79287	0.00701932	0.0357991	-2.74365
vaccine	bal	B	Wk16_IV_vs_Pre	TRUE	down	ARHGAP17	-0.684615	6.3347	-2.7921	0.00703414	0.0358215	-2.91426
vaccine	bal	B	Wk16_IV_vs_Pre	TRUE	up	MAFG	0.905262	5.1476	2.7921	0.00703414	0.0358215	-2.75406
vaccine	bal	B	Wk16_IV_vs_Pre	TRUE	down	ENSMMUG00000058466	-2.16333	2.99384	-2.80684	0.00711817	0.0361991	-2.44231
vaccine	bal	B	Wk16_IV_vs_Pre	TRUE	down	CDKN1A	-1.05223	6.69862	-2.81348	0.0071188	0.0361991	-2.93509
vaccine	bal	B	Wk16_IV_vs_Pre	TRUE	up	STK25	0.680167	5.93351	2.78717	0.0071292	0.0362252	-2.88041
vaccine	bal	B	Wk16_IV_vs_Pre	TRUE	up	MAT2A	0.711845	7.06002	2.78586	0.00715466	0.0363277	-3.07743
vaccine	bal	B	Wk16_IV_vs_Pre	TRUE	down	SGMS1	-1.24088	4.16947	-2.78451	0.00718106	0.0364349	-2.55619
vaccine	bal	B	Wk16_IV_vs_Pre	TRUE	down	PYHIN1	-1.05881	5.45948	-2.78103	0.00724935	0.0367259	-2.71542
vaccine	bal	B	Wk16_IV_vs_Pre	TRUE	down	KDM5B	-1.0599	4.34369	-2.78088	0.00725225	0.0367259	-2.59367
vaccine	bal	B	Wk16_IV_vs_Pre	TRUE	down	EIF4B	-0.459667	8.1741	-2.78077	0.00725443	0.0367259	-3.22717
vaccine	bal	B	Wk16_IV_vs_Pre	TRUE	down	LRBA	-0.807549	6.18208	-2.7791	0.00728741	0.0368489	-2.89202
vaccine	bal	B	Wk16_IV_vs_Pre	TRUE	down	COL9A2	-1.60174	3.09749	-2.779	0.00728945	0.0368489	-2.49328
vaccine	bal	B	Wk16_IV_vs_Pre	TRUE	up	ENSMMUG00000060923	0.551564	7.45784	2.77761	0.00731694	0.0369409	-3.1041
vaccine	bal	B	Wk16_IV_vs_Pre	TRUE	up	MCM2	1.40407	4.23488	2.77792	0.00731838	0.0369409	-2.59453
vaccine	bal	B	Wk16_IV_vs_Pre	TRUE	down	CYBC1	-0.909925	5.56457	-2.77673	0.00733446	0.036995	-2.79308
vaccine	bal	B	Wk16_IV_vs_Pre	TRUE	down	SESN1	-1.27266	4.28423	-2.77577	0.00735374	0.0370187	-2.59057
vaccine	bal	B	Wk16_IV_vs_Pre	TRUE	up	DNAJC11	1.00419	4.86955	2.7757	0.007355	0.0370187	-2.74325
vaccine	bal	B	Wk16_IV_vs_Pre	TRUE	down	FUT11	-1.21459	4.04457	-2.77569	0.00735532	0.0370187	-2.56129
vaccine	bal	B	Wk16_IV_vs_Pre	TRUE	down	PDS5B	-0.939414	5.19234	-2.77507	0.00736776	0.0370542	-2.70271
vaccine	bal	B	Wk16_IV_vs_Pre	TRUE	up	PSMD2	0.584759	7.17419	2.77449	0.00737933	0.0370853	-3.11395
vaccine	bal	B	Wk16_IV_vs_Pre	TRUE	down	ADA	-0.908676	6.84689	-2.79156	0.00738811	0.0371023	-3.03026
vaccine	bal	B	Wk16_IV_vs_Pre	TRUE	down	C15H9orf78	-0.603356	6.84761	-2.77369	0.00739532	0.0371114	-2.97903
vaccine	bal	B	Wk16_IV_vs_Pre	TRUE	down	YEATS2	-0.707398	6.55298	-2.77318	0.00740549	0.0371354	-2.99659
vaccine	bal	B	Wk16_IV_vs_Pre	TRUE	up	COMMD7	0.737821	6.03124	2.7726	0.00741714	0.0371667	-2.90933
vaccine	bal	B	Wk16_IV_vs_Pre	TRUE	down	TLE4	-1.13209	4.40739	-2.77118	0.00744588	0.0372836	-2.62353
vaccine	bal	B	Wk16_IV_vs_Pre	TRUE	down	WBP2	-0.565683	7.08353	-2.76645	0.00754205	0.0376857	-3.08362
vaccine	bal	B	Wk16_IV_vs_Pre	TRUE	up	SDF4	0.507293	7.44801	2.76639	0.00754329	0.0376857	-3.14822
vaccine	bal	B	Wk16_IV_vs_Pre	TRUE	up	TMEM120B	1.30393	3.67549	2.76619	0.00754729	0.0376857	-2.58272
vaccine	bal	B	Wk16_IV_vs_Pre	TRUE	up	LRRFIP2	0.598755	6.72266	2.76615	0.00754809	0.0376857	-3.0282
vaccine	bal	B	Wk16_IV_vs_Pre	TRUE	up	UBE2N	0.466694	7.58682	2.76557	0.00755998	0.0377177	-3.17907
vaccine	bal	B	Wk16_IV_vs_Pre	TRUE	down	ENSMMUG00000049089	-0.795914	5.83532	-2.76368	0.00759892	0.0378845	-2.8464
vaccine	bal	B	Wk16_IV_vs_Pre	TRUE	down	ASRGL1	-0.887045	5.24278	-2.7633	0.00760657	0.0378952	-2.80497
vaccine	bal	B	Wk16_IV_vs_Pre	TRUE	up	NOL12	0.829651	5.25779	2.76055	0.00766345	0.0381509	-2.81637
vaccine	bal	B	Wk16_IV_vs_Pre	TRUE	up	RNASEH2C	0.680945	7.28629	2.75935	0.00768855	0.0382482	-3.14311
vaccine	bal	B	Wk16_IV_vs_Pre	TRUE	down	CNTRL	-0.761385	6.1344	-2.75852	0.0077057	0.0383058	-2.88756
vaccine	bal	B	Wk16_IV_vs_Pre	TRUE	up	SRPRB	0.718011	6.02885	2.75778	0.00772116	0.0383549	-2.92363
vaccine	bal	B	Wk16_IV_vs_Pre	TRUE	down	MRI1	-0.411731	8.20614	-2.75567	0.0077654	0.0385469	-3.28146
vaccine	bal	B	Wk16_IV_vs_Pre	TRUE	down	PLD3	-1.16719	4.74844	-2.75514	0.00777654	0.0385743	-2.66067
vaccine	bal	B	Wk16_IV_vs_Pre	TRUE	up	GINM1	0.819124	5.39362	2.75474	0.00778485	0.0385877	-2.82659
vaccine	bal	B	Wk16_IV_vs_Pre	TRUE	down	VPS13C	-0.704844	6.67547	-2.75215	0.00783972	0.0388317	-3.00847
vaccine	bal	B	Wk16_IV_vs_Pre	TRUE	up	RHOF	0.783598	6.36693	2.75181	0.00784678	0.0388387	-3.02906
vaccine	bal	B	Wk16_IV_vs_Pre	TRUE	up	ABCE1	0.655005	7.05498	2.75003	0.00788462	0.038998	-3.14378
vaccine	bal	B	Wk16_IV_vs_Pre	TRUE	up	ZC3H15	0.57884	7.06138	2.74921	0.00790207	0.0390562	-3.14479
vaccine	bal	B	Wk16_IV_vs_Pre	TRUE	down	APBB1IP	-0.539498	7.50677	-2.74858	0.00791554	0.0390947	-3.17929
vaccine	bal	B	Wk16_IV_vs_Pre	TRUE	up	CREB3	0.782607	5.92225	2.744	0.00801404	0.03949	-2.95415
vaccine	bal	B	Wk16_IV_vs_Pre	TRUE	down	CLK4	-0.775787	5.43404	-2.74393	0.00801553	0.03949	-2.85975
vaccine	bal	B	Wk16_IV_vs_Pre	TRUE	up	TADA2A	1.20192	4.41633	2.74355	0.00802383	0.03949	-2.69731
vaccine	bal	B	Wk16_IV_vs_Pre	TRUE	up	KHDRBS1	0.435276	8.13189	2.7435	0.00802486	0.03949	-3.30171
vaccine	bal	B	Wk16_IV_vs_Pre	TRUE	up	MRPL17	0.764328	6.51022	2.74346	0.00802564	0.03949	-3.0216
vaccine	bal	B	Wk16_IV_vs_Pre	TRUE	up	TRIM9	2.10649	2.76207	2.76523	0.00803002	0.03949	-2.55728
vaccine	bal	B	Wk16_IV_vs_Pre	TRUE	up	RPS27L	0.599713	8.16787	2.74131	0.00807234	0.0396621	-3.3206
vaccine	bal	B	Wk16_IV_vs_Pre	TRUE	up	ANP32E	0.499243	7.67325	2.74112	0.00807654	0.0396621	-3.2538
vaccine	bal	B	Wk16_IV_vs_Pre	TRUE	up	PLBD1	1.0299	5.0873	2.74187	0.00808898	0.0396696	-2.88891
vaccine	bal	B	Wk16_IV_vs_Pre	TRUE	down	VCPIP1	-0.809785	5.62736	-2.74052	0.00808959	0.0396696	-2.85617
vaccine	bal	B	Wk16_IV_vs_Pre	TRUE	up	EIF3J	0.619937	6.77825	2.73823	0.00813976	0.0398855	-3.0897
vaccine	bal	B	Wk16_IV_vs_Pre	TRUE	down	ARID5B	-0.837827	7.45583	-2.7552	0.00814794	0.0398855	-3.18129
vaccine	bal	B	Wk16_IV_vs_Pre	TRUE	up	SF3B6	0.508502	7.35742	2.73752	0.00815524	0.0398855	-3.22456
vaccine	bal	B	Wk16_IV_vs_Pre	TRUE	down	ZNF493	-0.992881	5.3145	-2.73745	0.00815681	0.0398855	-2.8185
vaccine	bal	B	Wk16_IV_vs_Pre	TRUE	up	MCM6	1.11003	4.98302	2.74017	0.00818218	0.0399811	-2.86231
vaccine	bal	B	Wk16_IV_vs_Pre	TRUE	down	PPP6R1	-0.568503	6.7576	-2.73598	0.00818924	0.0399872	-3.10713
vaccine	bal	B	Wk16_IV_vs_Pre	TRUE	up	LMO2	0.781346	6.73176	2.73492	0.00825326	0.0402712	-3.13693
vaccine	bal	B	Wk16_IV_vs_Pre	TRUE	up	PTGES2	1.22326	5.47025	2.75025	0.00827038	0.0403262	-2.88484
vaccine	bal	B	Wk16_IV_vs_Pre	TRUE	up	SFPQ	0.526401	8.71575	2.73096	0.00830063	0.040445	-3.39408
vaccine	bal	B	Wk16_IV_vs_Pre	TRUE	down	FAM219B	-1.23567	3.65103	-2.73023	0.00831682	0.0404952	-2.62347
vaccine	bal	B	Wk16_IV_vs_Pre	TRUE	up	GLUL	2.17661	3.39007	2.76416	0.00835958	0.0406746	-2.64324
vaccine	bal	B	Wk16_IV_vs_Pre	TRUE	up	PRKAR1B	1.42137	2.97285	2.72705	0.0083883	0.0407855	-2.62796
vaccine	bal	B	Wk16_IV_vs_Pre	TRUE	down	ENSMMUG00000050257	-0.881917	8.23825	-2.7579	0.00847651	0.0411853	-3.33009
vaccine	bal	B	Wk16_IV_vs_Pre	TRUE	up	SF3B4	0.566292	7.08487	2.72257	0.0084897	0.0412203	-3.18492
vaccine	bal	B	Wk16_IV_vs_Pre	TRUE	up	PEMT	1.26771	3.63193	2.72143	0.00851574	0.0413175	-2.70527
vaccine	bal	B	Wk16_IV_vs_Pre	TRUE	up	DDX10	0.808953	5.4879	2.72032	0.00854117	0.0414117	-2.97047
vaccine	bal	B	Wk16_IV_vs_Pre	TRUE	down	SORBS3	-1.24193	3.97866	-2.71786	0.00859781	0.0416405	-2.66856
vaccine	bal	B	Wk16_IV_vs_Pre	TRUE	down	PTTG1IP	-0.787436	5.43223	-2.71774	0.00860045	0.0416405	-2.95055
vaccine	bal	B	Wk16_IV_vs_Pre	TRUE	up	MRPL4	0.64818	6.68417	2.71577	0.00864602	0.0418317	-3.16348
vaccine	bal	B	Wk16_IV_vs_Pre	TRUE	up	SRGN	0.681961	9.51426	2.74588	0.0086547	0.0418443	-3.53937
vaccine	bal	B	Wk16_IV_vs_Pre	TRUE	down	ELOVL5	-0.70078	6.86714	-2.71456	0.00867418	0.041909	-3.21257
vaccine	bal	B	Wk16_IV_vs_Pre	TRUE	up	NOL7	0.581588	7.40406	2.71336	0.00870203	0.0420017	-3.26295
vaccine	bal	B	Wk16_IV_vs_Pre	TRUE	up	FPGS	0.867467	5.1496	2.71321	0.00870558	0.0420017	-2.91328
vaccine	bal	B	Wk16_IV_vs_Pre	TRUE	down	USP34	-0.589263	6.59602	-2.71285	0.00871411	0.0420134	-3.10425
vaccine	bal	B	Wk16_IV_vs_Pre	TRUE	down	NUMB	-1.02313	5.0639	-2.71087	0.00876039	0.0422069	-2.82085
vaccine	bal	B	Wk16_IV_vs_Pre	TRUE	down	RETREG1	-1.56663	3.64537	-2.71019	0.00877622	0.0422536	-2.67532
vaccine	bal	B	Wk16_IV_vs_Pre	TRUE	up	IL12RB2	2.50008	3.03731	2.74727	0.00879967	0.0423369	-2.64063
vaccine	bal	B	Wk16_IV_vs_Pre	TRUE	up	C16H17orf80	0.841961	5.03213	2.70807	0.00882618	0.0424348	-2.91102
vaccine	bal	B	Wk16_IV_vs_Pre	TRUE	up	ERI3	0.886659	5.34995	2.7071	0.0088492	0.0425157	-2.90327
vaccine	bal	B	Wk16_IV_vs_Pre	TRUE	down	FGL2	-1.20014	4.62178	-2.70668	0.00885903	0.0425333	-2.7985
vaccine	bal	B	Wk16_IV_vs_Pre	TRUE	up	DUSP10	0.945003	5.5876	2.70981	0.00887195	0.0425515	-3.05007
vaccine	bal	B	Wk16_IV_vs_Pre	TRUE	up	CMSS1	1.09029	4.90759	2.706	0.0088752	0.0425515	-2.82669
vaccine	bal	B	Wk16_IV_vs_Pre	TRUE	up	FRMD6	1.52793	2.94483	2.70426	0.00891667	0.0427039	-2.65338
vaccine	bal	B	Wk16_IV_vs_Pre	TRUE	up	HOPX	2.81965	4.25587	2.748	0.0089194	0.0427039	-2.73138
vaccine	bal	B	Wk16_IV_vs_Pre	TRUE	down	CASP8	-0.797681	6.08224	-2.70256	0.00895739	0.0428338	-3.04509
vaccine	bal	B	Wk16_IV_vs_Pre	TRUE	down	ZNF318	-1.52614	3.51232	-2.70227	0.0089643	0.0428338	-2.69636
vaccine	bal	B	Wk16_IV_vs_Pre	TRUE	down	TMEM60	-0.872292	4.8425	-2.70223	0.00896522	0.0428338	-2.85587
vaccine	bal	B	Wk16_IV_vs_Pre	TRUE	up	MRPL38	0.590047	6.4301	2.70191	0.00897276	0.0428401	-3.16992
vaccine	bal	B	Wk16_IV_vs_Pre	TRUE	down	LBH	-1.20048	4.99447	-2.70663	0.0089985	0.0429259	-2.89401
vaccine	bal	B	Wk16_IV_vs_Pre	TRUE	down	STT3B	-0.671851	6.14021	-2.70065	0.0090032	0.0429259	-3.06514
vaccine	bal	B	Wk16_IV_vs_Pre	TRUE	down	ENO2	-2.58077	5.97891	-2.74363	0.00902825	0.0430155	-2.92411
vaccine	bal	B	Wk16_IV_vs_Pre	TRUE	up	GRHPR	0.752313	6.43323	2.69923	0.00903735	0.0430204	-3.17532
vaccine	bal	B	Wk16_IV_vs_Pre	TRUE	up	PPID	0.770564	5.84407	2.69904	0.00904179	0.0430204	-3.05826
vaccine	bal	B	Wk16_IV_vs_Pre	TRUE	up	ESF1	0.770517	5.99796	2.69835	0.00905846	0.04307	-3.04393
vaccine	bal	B	Wk16_IV_vs_Pre	TRUE	up	MCM3	1.13934	4.62945	2.69745	0.0091002	0.0432385	-2.90347
vaccine	bal	B	Wk16_IV_vs_Pre	TRUE	up	CARS1	0.638732	6.68161	2.69595	0.00911679	0.0432671	-3.21138
vaccine	bal	B	Wk16_IV_vs_Pre	TRUE	up	MRPS11	0.730284	5.82124	2.69587	0.00911879	0.0432671	-3.07594
vaccine	bal	B	Wk16_IV_vs_Pre	TRUE	down	SLC46A3	-1.62023	3.38604	-2.69384	0.00916816	0.0434576	-2.69256
vaccine	bal	B	Wk16_IV_vs_Pre	TRUE	up	ACAD9	1.09239	4.21167	2.6937	0.00917158	0.0434576	-2.85459
vaccine	bal	B	Wk16_IV_vs_Pre	TRUE	up	ZNF514	0.772484	6.63973	2.69296	0.00918974	0.0435137	-3.16486
vaccine	bal	B	Wk16_IV_vs_Pre	TRUE	down	ANXA11	-0.616649	7.97353	-2.69171	0.00922047	0.0436292	-3.37553
vaccine	bal	B	Wk16_IV_vs_Pre	TRUE	up	MAGOHB	1.07643	4.80269	2.68925	0.00928122	0.043847	-2.87429
vaccine	bal	B	Wk16_IV_vs_Pre	TRUE	down	TOP2B	-0.82738	5.60184	-2.68925	0.00928124	0.043847	-3.02093
vaccine	bal	B	Wk16_IV_vs_Pre	TRUE	up	SMARCC1	0.542919	7.54229	2.68907	0.00928563	0.043847	-3.29842
vaccine	bal	B	Wk16_IV_vs_Pre	TRUE	up	FASTKD2	0.785768	5.47427	2.68729	0.0093298	0.0440254	-3.02153
vaccine	bal	B	Wk16_IV_vs_Pre	TRUE	up	GFM1	0.839007	5.36852	2.68503	0.00938595	0.04426	-2.963
vaccine	bal	B	Wk16_IV_vs_Pre	TRUE	down	CD200R1	-1.65007	3.85668	-2.69686	0.00942284	0.0444035	-2.76932
vaccine	bal	B	Wk16_IV_vs_Pre	TRUE	up	DENND5A	0.945343	4.80632	2.6831	0.00943446	0.0444279	-2.95251
vaccine	bal	B	Wk16_IV_vs_Pre	TRUE	down	HMGN3	-1.65281	4.25979	-2.69729	0.00946426	0.0445147	-2.78155
vaccine	bal	B	Wk16_IV_vs_Pre	TRUE	up	UVRAG	0.48331	7.70032	2.68176	0.00946816	0.0445147	-3.41385
vaccine	bal	B	Wk16_IV_vs_Pre	TRUE	up	EAF1	0.824841	5.646	2.68159	0.00947231	0.0445147	-3.04286
vaccine	bal	B	Wk16_IV_vs_Pre	TRUE	down	FKBP8	-0.471839	7.68675	-2.68084	0.0094912	0.044573	-3.38086
vaccine	bal	B	Wk16_IV_vs_Pre	TRUE	down	SNAP29	-0.915161	4.73245	-2.67885	0.00954163	0.0447793	-2.89204
vaccine	bal	B	Wk16_IV_vs_Pre	TRUE	up	FKBP4	0.844428	6.56728	2.68452	0.00960327	0.0450378	-3.24125
vaccine	bal	B	Wk16_IV_vs_Pre	TRUE	down	PIH1D1	-0.759991	5.90184	-2.67356	0.0096767	0.0453513	-3.09103
vaccine	bal	B	Wk16_IV_vs_Pre	TRUE	down	USP8	-0.821436	5.72844	-2.67226	0.00971015	0.0454771	-3.01835
vaccine	bal	B	Wk16_IV_vs_Pre	TRUE	up	RRP1B	0.702671	6.00277	2.67115	0.00973865	0.045551	-3.14378
vaccine	bal	B	Wk16_IV_vs_Pre	TRUE	up	VDAC2	0.485934	8.46417	2.67113	0.00973918	0.045551	-3.51416
vaccine	bal	B	Wk16_IV_vs_Pre	TRUE	down	FAM76B	-0.676912	6.22909	-2.67071	0.00975002	0.0455708	-3.17575
vaccine	bal	B	Wk16_IV_vs_Pre	TRUE	up	MRPS7	0.721512	6.12913	2.66985	0.00977242	0.0456444	-3.14984
vaccine	bal	B	Wk16_IV_vs_Pre	TRUE	down	SETX	-0.647722	6.67013	-2.66873	0.0098016	0.04572	-3.23639
vaccine	bal	B	Wk16_IV_vs_Pre	TRUE	up	IFI27	1.50127	9.26928	2.71142	0.00980189	0.04572	-3.63057
vaccine	bal	B	Wk16_IV_vs_Pre	TRUE	up	SMIM15	0.821571	5.91742	2.66822	0.00981477	0.0457491	-3.10246
vaccine	bal	B	Wk16_IV_vs_Pre	TRUE	down	PPP1CC	-0.48605	8.04336	-2.66726	0.00983974	0.0458344	-3.46836
vaccine	bal	B	Wk16_IV_vs_Pre	TRUE	down	PREPL	-0.8489	5.12622	-2.6669	0.00984929	0.0458479	-2.96761
vaccine	bal	B	Wk16_IV_vs_Pre	TRUE	up	CDC42EP3	1.18433	4.56924	2.66599	0.00987283	0.0459263	-2.90558
vaccine	bal	B	Wk16_IV_vs_Pre	TRUE	down	ELK3	-0.640712	6.39559	-2.66507	0.00989715	0.0460084	-3.19088
vaccine	bal	B	Wk16_IV_vs_Pre	TRUE	down	SENP7	-1.23922	4.59238	-2.66408	0.00992298	0.046052	-2.85225
vaccine	bal	B	Wk16_IV_vs_Pre	TRUE	down	CD38	-0.752197	7.01055	-2.66534	0.00993015	0.046052	-3.31072
vaccine	bal	B	Wk16_IV_vs_Pre	TRUE	up	MTR	0.86803	4.99898	2.66376	0.00993157	0.046052	-3.01067
vaccine	bal	B	Wk16_IV_vs_Pre	TRUE	down	CALCOCO2	-0.732354	6.12873	-2.66369	0.0099333	0.046052	-3.16587
vaccine	bal	B	Wk16_IV_vs_Pre	TRUE	up	PSMC2	0.591465	6.54274	2.66258	0.00996255	0.0461564	-3.2695
vaccine	bal	B	Wk16_IV_vs_Pre	TRUE	down	KRAS	-0.681254	6.71145	-2.66153	0.00999034	0.046243	-3.25045
vaccine	bal	B	Wk16_IV_vs_Pre	TRUE	down	FBXW11	-0.687957	6.51686	-2.66136	0.00999467	0.046243	-3.24004
vaccine	bal	B	Wk16_IV_vs_Pre	TRUE	down	AP3S1	-0.727637	6.61456	-2.65938	0.0100474	0.0464555	-3.23253
vaccine	bal	B	Wk16_IV_vs_Pre	TRUE	down	MAP2K4	-0.821915	5.71849	-2.65896	0.0100585	0.0464757	-3.12012
vaccine	bal	B	Wk16_IV_vs_Pre	TRUE	down	PLCG2	-0.664086	7.06578	-2.65845	0.010072	0.0465067	-3.33081
vaccine	bal	B	Wk16_IV_vs_Pre	TRUE	down	TMEM59L	-0.592447	6.53696	-2.65683	0.0101152	0.0466751	-3.26843
vaccine	bal	B	Wk16_IV_vs_Pre	TRUE	up	TFDP1	0.814772	6.14329	2.65547	0.0101518	0.0468126	-3.18262
vaccine	bal	B	Wk16_IV_vs_Pre	TRUE	up	CCT8	0.458516	8.34878	2.65378	0.0101972	0.0469906	-3.5295
vaccine	bal	B	Wk16_IV_vs_Pre	TRUE	down	SNX3	-0.535179	7.31646	-2.6532	0.0102127	0.0470305	-3.38063
vaccine	bal	B	Wk16_IV_vs_Pre	TRUE	up	GPATCH4	0.837051	5.38781	2.65269	0.0102265	0.0470626	-3.07856
vaccine	bal	B	Wk16_IV_vs_Pre	TRUE	up	EIF4G2	0.570717	7.44919	2.65209	0.010243	0.0470989	-3.4691
vaccine	bal	B	Wk16_IV_vs_Pre	TRUE	up	ENSMMUG00000012419	0.462203	8.83052	2.6519	0.0102481	0.0470989	-3.60524
vaccine	bal	B	Wk16_IV_vs_Pre	TRUE	up	PPAN	0.612079	6.37314	2.65069	0.0102809	0.0472179	-3.23452
vaccine	bal	B	Wk16_IV_vs_Pre	TRUE	up	EXOSC7	0.690728	6.252	2.64818	0.0103492	0.0474846	-3.233
vaccine	bal	B	Wk16_IV_vs_Pre	TRUE	down	TMED4	-0.942703	5.25084	-2.64805	0.0103528	0.0474846	-2.98927
vaccine	bal	B	Wk16_IV_vs_Pre	TRUE	up	SURF2	0.787839	5.94886	2.64764	0.0103641	0.0475049	-3.17281
vaccine	bal	B	Wk16_IV_vs_Pre	TRUE	down	DIRAS2	-1.04411	5.54998	-2.64663	0.0103915	0.0475988	-3.0075
vaccine	bal	B	Wk16_IV_vs_Pre	TRUE	down	CEP170	-0.656262	6.93747	-2.64605	0.0104075	0.0476405	-3.33885
vaccine	bal	B	Wk16_IV_vs_Pre	TRUE	up	NOP56	0.712279	6.64716	2.64287	0.0104951	0.0480093	-3.31893
vaccine	bal	B	Wk16_IV_vs_Pre	TRUE	down	GRK5	-1.49389	3.85589	-2.64258	0.0105032	0.0480145	-2.82597
vaccine	bal	B	Wk16_IV_vs_Pre	TRUE	down	WAS	-0.527174	7.00299	-2.64136	0.0105369	0.0481367	-3.35224
vaccine	bal	B	Wk16_IV_vs_Pre	TRUE	down	MYL6	-0.467221	9.37684	-2.64038	0.0105642	0.0482293	-3.69446
vaccine	bal	B	Wk16_IV_vs_Pre	TRUE	down	ANKRD12	-0.557388	7.83508	-2.63939	0.0105918	0.0483234	-3.50714
vaccine	bal	B	Wk16_IV_vs_Pre	TRUE	up	TXLNG	0.894582	5.02841	2.63691	0.0106612	0.048601	-3.04483
vaccine	bal	B	Wk16_IV_vs_Pre	TRUE	down	FUZ	-1.28984	4.29671	-2.63677	0.0106668	0.048601	-2.93765
vaccine	bal	B	Wk16_IV_vs_Pre	TRUE	up	DAP	0.638219	6.56054	2.63646	0.0106738	0.048601	-3.32509
vaccine	bal	B	Wk16_IV_vs_Pre	TRUE	up	MCAT	1.15274	4.60771	2.63599	0.0106872	0.0486296	-2.9668
vaccine	bal	B	Wk16_IV_vs_Pre	TRUE	up	TRIB3	1.04277	4.83115	2.63387	0.0107468	0.0488683	-3.05715
vaccine	bal	B	Wk16_IV_vs_Pre	TRUE	up	ENSMMUG00000056126	0.542166	6.98652	2.63199	0.0108001	0.0490784	-3.40265
vaccine	bal	B	Wk16_IV_vs_Pre	TRUE	up	TMA16	0.983669	5.02224	2.6308	0.010834	0.0491998	-3.06389
vaccine	bal	B	Wk16_IV_vs_Pre	TRUE	down	ACADM	-1.02594	4.49811	-2.63054	0.0108415	0.0492015	-2.96353
vaccine	bal	B	Wk16_IV_vs_Pre	TRUE	down	ZNF106	-1.18427	4.58625	-2.62763	0.0109247	0.0495462	-2.98139
vaccine	bal	B	Wk16_IV_vs_Pre	TRUE	up	HCCS	0.938686	5.05159	2.62403	0.0110286	0.0499845	-3.04768
vaccine	bal	B	Wk16_IV_vs_Pre	TRUE	down	NUDT22	-0.727149	6.33521	-2.62259	0.0110703	0.0501405	-3.27738
vaccine	bal	B	Wk16_IV_vs_Pre	TRUE	down	PHF6	-0.815648	5.76111	-2.61948	0.0111608	0.0505172	-3.2103
vaccine	bal	B	Wk16_IV_vs_Pre	TRUE	up	GPC1	1.20598	4.36778	2.61819	0.0112596	0.0509311	-3.04108
vaccine	bal	B	Wk16_IV_vs_Pre	TRUE	down	DAPP1	-0.853209	6.11389	-2.61461	0.0113041	0.0510989	-3.21884
vaccine	bal	B	Wk16_IV_vs_Pre	TRUE	up	NPLOC4	0.729358	5.79154	2.61397	0.0113233	0.0511516	-3.25271
vaccine	bal	B	Wk16_IV_vs_Pre	TRUE	up	PITPNB	0.671739	6.50475	2.6124	0.0113697	0.0513279	-3.36894
vaccine	bal	B	Wk16_IV_vs_Pre	TRUE	up	FADS1	1.4636	3.68291	2.61891	0.0113826	0.0513522	-2.95625
vaccine	bal	B	Wk16_IV_vs_Pre	TRUE	up	PRDX3	0.549032	7.19168	2.61145	0.011398	0.0513881	-3.4795
vaccine	bal	B	Wk16_IV_vs_Pre	TRUE	up	CEBPG	0.856143	5.76695	2.60975	0.011449	0.0515843	-3.25878
vaccine	bal	B	Wk16_IV_vs_Pre	TRUE	down	ARL6IP5	-0.446752	7.92319	-2.6082	0.0114953	0.0517446	-3.5807
vaccine	bal	B	Wk16_IV_vs_Pre	TRUE	down	SATB1	-1.13438	5.29317	-2.61137	0.0114997	0.0517446	-3.1099
vaccine	bal	B	Wk16_IV_vs_Pre	TRUE	down	RELL2	-1.42246	3.65346	-2.6077	0.0115106	0.0517446	-2.90634
vaccine	bal	B	Wk16_IV_vs_Pre	TRUE	down	PCF11	-0.631402	5.94627	-2.60756	0.0115147	0.0517446	-3.28045
vaccine	bal	B	Wk16_IV_vs_Pre	TRUE	up	PPP2R3C	0.758134	5.15251	2.60711	0.0115282	0.0517716	-3.19587
vaccine	bal	B	Wk16_IV_vs_Pre	TRUE	down	GLIPR2	-1.1614	4.40488	-2.60544	0.0115785	0.0519637	-3.00074
vaccine	bal	B	Wk16_IV_vs_Pre	TRUE	down	STK17B	-0.547184	7.87553	-2.60451	0.011607	0.0520574	-3.58571
vaccine	bal	B	Wk16_IV_vs_Pre	TRUE	up	CD83	0.756381	10.0064	2.63936	0.0116758	0.052332	-3.86504
vaccine	bal	B	Wk16_IV_vs_Pre	TRUE	down	CHMP2B	-0.775587	6.00199	-2.60175	0.0116909	0.0523654	-3.27139
vaccine	bal	B	Wk16_IV_vs_Pre	TRUE	up	NAA15	0.779085	5.64525	2.6002	0.0117383	0.0525435	-3.27098
vaccine	bal	B	Wk16_IV_vs_Pre	TRUE	down	USP28	-1.34834	3.56876	-2.59813	0.0118017	0.0527931	-2.94267
vaccine	bal	B	Wk16_IV_vs_Pre	TRUE	up	GPN1	0.810652	5.36363	2.59652	0.0118514	0.0529811	-3.19031
vaccine	bal	B	Wk16_IV_vs_Pre	TRUE	up	MCRIP2	1.03029	4.32167	2.59601	0.0118672	0.053017	-3.06848
vaccine	bal	B	Wk16_IV_vs_Pre	TRUE	down	AP3B1	-0.672001	6.00265	-2.59343	0.0119474	0.0533407	-3.31734
vaccine	bal	B	Wk16_IV_vs_Pre	TRUE	down	CFAP36	-0.791782	6.1346	-2.59295	0.0119622	0.0533407	-3.31039
vaccine	bal	B	Wk16_IV_vs_Pre	TRUE	down	MAST3	-1.54576	4.15673	-2.59982	0.0119687	0.0533407	-2.96537
vaccine	bal	B	Wk16_IV_vs_Pre	TRUE	up	AATF	0.616446	6.43199	2.59268	0.0119706	0.0533407	-3.40964
vaccine	bal	B	Wk16_IV_vs_Pre	TRUE	down	SH3GLB2	-1.10115	4.97516	-2.58935	0.012075	0.0537708	-3.11285
vaccine	bal	B	Wk16_IV_vs_Pre	TRUE	up	NFAT5	0.570947	6.93048	2.58793	0.0121197	0.0539101	-3.46445
vaccine	bal	B	Wk16_IV_vs_Pre	TRUE	down	GRK6	-1.02571	4.99239	-2.58786	0.0121219	0.0539101	-3.13729
vaccine	bal	B	Wk16_IV_vs_Pre	TRUE	down	PPP1R35	-0.906277	5.54928	-2.58753	0.0121322	0.0539207	-3.24312
vaccine	bal	B	Wk16_IV_vs_Pre	TRUE	down	FOSB	-0.842325	6.39511	-2.59176	0.012154	0.0539829	-3.40253
vaccine	bal	B	Wk16_IV_vs_Pre	TRUE	up	SUB1	0.438849	8.54722	2.58563	0.0121925	0.054119	-3.75173
vaccine	bal	B	Wk16_IV_vs_Pre	TRUE	down	RPS3A	-0.256361	11.8153	-2.58537	0.0122007	0.0541205	-4.17094
vaccine	bal	B	Wk16_IV_vs_Pre	TRUE	down	CR2	-0.872159	6.43633	-2.58867	0.0122303	0.0542166	-3.37273
vaccine	bal	B	Wk16_IV_vs_Pre	TRUE	up	DHX9	0.554698	7.35578	2.58379	0.012251	0.0542737	-3.59127
vaccine	bal	B	Wk16_IV_vs_Pre	TRUE	up	PIK3R4	0.919487	4.94885	2.58319	0.01227	0.0543229	-3.20681
vaccine	bal	B	Wk16_IV_vs_Pre	TRUE	down	JAK2	-0.651	6.37278	-2.58192	0.0123108	0.0544682	-3.34672
vaccine	bal	B	Wk16_IV_vs_Pre	TRUE	down	SMAP2	-0.452994	8.84153	-2.5805	0.0123561	0.0546338	-3.78057
vaccine	bal	B	Wk16_IV_vs_Pre	TRUE	up	TNFSF4	1.71758	2.50028	2.58246	0.0123871	0.0547357	-2.91801
vaccine	bal	B	Wk16_IV_vs_Pre	TRUE	down	MAMU-DOB	-0.76028	6.59609	-2.57845	0.0124686	0.0550602	-3.47684
vaccine	bal	B	Wk16_IV_vs_Pre	TRUE	down	MPC2	-0.708433	6.51451	-2.5763	0.0124916	0.0551266	-3.45821
vaccine	bal	B	Wk16_IV_vs_Pre	TRUE	down	DENND1C	-1.06592	4.65607	-2.57599	0.0125015	0.0551349	-3.10681
vaccine	bal	B	Wk16_IV_vs_Pre	TRUE	up	TOMM70	0.720018	6.06075	2.574	0.0125663	0.0553852	-3.41528
vaccine	bal	B	Wk16_IV_vs_Pre	TRUE	down	MOSPD3	-0.905178	5.12158	-2.5725	0.0126153	0.0555654	-3.19151
vaccine	bal	B	Wk16_IV_vs_Pre	TRUE	up	TAF4B	1.04237	5.04197	2.57393	0.0126644	0.0557458	-3.24301
vaccine	bal	B	Wk16_IV_vs_Pre	TRUE	up	NUP153	0.721545	5.94708	2.57076	0.0126724	0.0557458	-3.35935
vaccine	bal	B	Wk16_IV_vs_Pre	TRUE	up	GPR171	2.56917	3.71458	2.60687	0.0126952	0.0558103	-2.97543
vaccine	bal	B	Wk16_IV_vs_Pre	TRUE	up	KYNU	1.09266	6.04687	2.5875	0.0127383	0.0559354	-3.33804
vaccine	bal	B	Wk16_IV_vs_Pre	TRUE	down	TRAM1	-0.602104	6.86915	-2.56871	0.0127399	0.0559354	-3.49124
vaccine	bal	B	Wk16_IV_vs_Pre	TRUE	down	VPS41	-0.727711	5.62369	-2.56732	0.0127858	0.0560654	-3.32006
vaccine	bal	B	Wk16_IV_vs_Pre	TRUE	down	KDM7A	-1.18582	4.70242	-2.56732	0.0127858	0.0560654	-3.07974
vaccine	bal	B	Wk16_IV_vs_Pre	TRUE	down	TMSB4X	-0.389211	12.165	-2.58318	0.0127954	0.0560716	-4.26488
vaccine	bal	B	Wk16_IV_vs_Pre	TRUE	down	ZNF43	-0.833011	5.42387	-2.56633	0.0128186	0.0561373	-3.23063
vaccine	bal	B	Wk16_IV_vs_Pre	TRUE	up	HSP90AB1	0.503773	11.7536	2.59601	0.0128367	0.0561809	-4.19193
vaccine	bal	B	Wk16_IV_vs_Pre	TRUE	up	BZW1	0.438945	8.26659	2.56463	0.0128751	0.0562461	-3.74403
vaccine	bal	B	Wk16_IV_vs_Pre	TRUE	up	SAP30	1.14602	4.25293	2.56457	0.0128773	0.0562461	-3.11723
vaccine	bal	B	Wk16_IV_vs_Pre	TRUE	down	KCTD17	-1.21258	4.0218	-2.56451	0.0128793	0.0562461	-3.04969
vaccine	bal	B	Wk16_IV_vs_Pre	TRUE	up	YWHAE	0.582706	6.91503	2.56436	0.0128843	0.0562461	-3.56229
vaccine	bal	B	Wk16_IV_vs_Pre	TRUE	up	ELAC2	0.935543	4.88736	2.56316	0.0129243	0.0563848	-3.20601
vaccine	bal	B	Wk16_IV_vs_Pre	TRUE	up	PTGER4	0.753737	6.23634	2.56232	0.0129522	0.0564711	-3.46082
vaccine	bal	B	Wk16_IV_vs_Pre	TRUE	up	PABPC4	0.928828	5.03196	2.5617	0.0129733	0.0564953	-3.27696
vaccine	bal	B	Wk16_IV_vs_Pre	TRUE	up	RAD23A	0.521012	7.61877	2.56126	0.012988	0.0564953	-3.6617
vaccine	bal	B	Wk16_IV_vs_Pre	TRUE	up	UTP20	0.856559	5.73167	2.56122	0.0129892	0.0564953	-3.28618
vaccine	bal	B	Wk16_IV_vs_Pre	TRUE	down	ARHGEF1	-0.6152	6.56393	-2.56118	0.0129906	0.0564953	-3.47895
vaccine	bal	B	Wk16_IV_vs_Pre	TRUE	down	RGS13	-2.56145	2.57664	-2.59917	0.0130597	0.0567596	-2.92428
vaccine	bal	B	Wk16_IV_vs_Pre	TRUE	up	CTSC	0.896344	7.6885	2.58766	0.0130993	0.0568951	-3.65782
vaccine	bal	B	Wk16_IV_vs_Pre	TRUE	up	TRUB2	0.952133	4.75745	2.55772	0.0131074	0.0568951	-3.18198
vaccine	bal	B	Wk16_IV_vs_Pre	TRUE	down	CREB1	-0.608014	6.12206	-2.55682	0.0131379	0.0569917	-3.38439
vaccine	bal	B	Wk16_IV_vs_Pre	TRUE	down	PHF1	-0.767269	5.92066	-2.55598	0.0131665	0.0570797	-3.41946
vaccine	bal	B	Wk16_IV_vs_Pre	TRUE	up	TMEM51	1.51253	3.69933	2.56183	0.0131902	0.0571465	-3.05037
vaccine	bal	B	Wk16_IV_vs_Pre	TRUE	down	TMEM87B	-0.712206	5.96552	-2.55469	0.0132103	0.0571976	-3.37504
vaccine	bal	B	Wk16_IV_vs_Pre	TRUE	up	ARL8B	0.524589	7.00197	2.55179	0.0133094	0.0575905	-3.58675
vaccine	bal	B	Wk16_IV_vs_Pre	TRUE	down	BIN2	-0.665296	6.15977	-2.55076	0.0133449	0.0577076	-3.43523
vaccine	bal	B	Wk16_IV_vs_Pre	TRUE	down	H1-0	-2.11091	3.86528	-2.57692	0.0134654	0.058192	-3.02821
vaccine	bal	B	Wk16_IV_vs_Pre	TRUE	up	TCERG1	0.576838	7.15735	2.54645	0.0134941	0.0582433	-3.59757
vaccine	bal	B	Wk16_IV_vs_Pre	TRUE	down	PLIN3	-1.30323	3.83643	-2.54645	0.0134942	0.0582433	-3.03566
vaccine	bal	B	Wk16_IV_vs_Pre	TRUE	up	ENSMMUG00000040135	0.98122	5.15176	2.54594	0.0135118	0.058283	-3.23201
vaccine	bal	B	Wk16_IV_vs_Pre	TRUE	down	ENSMMUG00000046264	-0.82145	4.97545	-2.54555	0.0135253	0.0583047	-3.22054
vaccine	bal	B	Wk16_IV_vs_Pre	TRUE	down	GTF2B	-0.547782	7.10549	-2.54445	0.0135637	0.0584336	-3.58738
vaccine	bal	B	Wk16_IV_vs_Pre	TRUE	down	ENSMMUG00000062821	-1.32076	5.97033	-2.57034	0.013643	0.0587361	-3.34144
vaccine	bal	B	Wk16_IV_vs_Pre	TRUE	up	MFSD3	0.885632	4.99057	2.54196	0.013651	0.0587361	-3.21184
vaccine	bal	B	Wk16_IV_vs_Pre	TRUE	down	TBC1D5	-0.526009	7.28895	-2.54144	0.0136693	0.0587778	-3.62982
vaccine	bal	B	Wk16_IV_vs_Pre	TRUE	up	STK38L	0.830811	5.27311	2.54104	0.0136834	0.058802	-3.31098
vaccine	bal	B	Wk16_IV_vs_Pre	TRUE	down	GCC2	-0.652186	5.99341	-2.53911	0.0137514	0.0590573	-3.42423
vaccine	bal	B	Wk16_IV_vs_Pre	TRUE	up	BOLA3	1.09096	5.13082	2.54266	0.0137907	0.0591891	-3.28971
vaccine	bal	B	Wk16_IV_vs_Pre	TRUE	down	TMEM127	-0.834245	5.10368	-2.53683	0.0138322	0.0593302	-3.24986
vaccine	bal	B	Wk16_IV_vs_Pre	TRUE	down	FOXO1	-0.954994	5.41919	-2.53594	0.0138642	0.0594041	-3.29706
vaccine	bal	B	Wk16_IV_vs_Pre	TRUE	down	SUCLG2	-0.768092	5.97729	-2.53587	0.0138667	0.0594041	-3.44134
vaccine	bal	B	Wk16_IV_vs_Pre	TRUE	down	ACAA1	-0.935965	4.76216	-2.53395	0.0139351	0.0596598	-3.20624
vaccine	bal	B	Wk16_IV_vs_Pre	TRUE	down	SLC16A3	-0.759551	6.73554	-2.53332	0.0139577	0.0596884	-3.53706
vaccine	bal	B	Wk16_IV_vs_Pre	TRUE	down	METTL9	-0.75989	6.45301	-2.53328	0.0139591	0.0596884	-3.44125
vaccine	bal	B	Wk16_IV_vs_Pre	TRUE	down	LENG8	-0.709489	5.93264	-2.53217	0.0139991	0.0597969	-3.42951
vaccine	bal	B	Wk16_IV_vs_Pre	TRUE	up	HDDC2	0.764239	5.96896	2.53209	0.0140019	0.0597969	-3.40204
vaccine	bal	B	Wk16_IV_vs_Pre	TRUE	up	GTDC1	0.965315	5.96564	2.53557	0.0140163	0.0598213	-3.39131
vaccine	bal	B	Wk16_IV_vs_Pre	TRUE	up	SLC43A1	0.974964	5.082	2.52956	0.0140932	0.0601004	-3.29412
vaccine	bal	B	Wk16_IV_vs_Pre	TRUE	down	SEC62	-0.555688	6.9143	-2.52936	0.0141004	0.0601004	-3.63298
vaccine	bal	B	Wk16_IV_vs_Pre	TRUE	up	WDR75	0.691389	5.61586	2.5286	0.0141279	0.0601004	-3.416
vaccine	bal	B	Wk16_IV_vs_Pre	TRUE	up	ATIC	0.661431	6.29636	2.52856	0.0141294	0.0601004	-3.50695
vaccine	bal	B	Wk16_IV_vs_Pre	TRUE	down	FAM3A	-0.972911	4.68345	-2.52831	0.0141386	0.0601004	-3.22762
vaccine	bal	B	Wk16_IV_vs_Pre	TRUE	up	ADK	0.606504	6.58629	2.52824	0.0141411	0.0601004	-3.57954
vaccine	bal	B	Wk16_IV_vs_Pre	TRUE	up	ACTG1	0.553841	10.9886	2.55652	0.0141428	0.0601004	-4.15894
vaccine	bal	B	Wk16_IV_vs_Pre	TRUE	down	GPANK1	-0.812783	5.24899	-2.52667	0.014198	0.0602977	-3.30737
vaccine	bal	B	Wk16_IV_vs_Pre	TRUE	up	NRBF2	0.765879	5.45125	2.5261	0.0142189	0.0603492	-3.36175
vaccine	bal	B	Wk16_IV_vs_Pre	TRUE	up	SSBP1	0.520654	6.76237	2.52558	0.0142377	0.0603916	-3.62454
vaccine	bal	B	Wk16_IV_vs_Pre	TRUE	down	MDFIC	-0.71228	5.3766	-2.52474	0.0142685	0.0604853	-3.39413
vaccine	bal	B	Wk16_IV_vs_Pre	TRUE	up	PFDN4	0.672899	6.41305	2.52431	0.0142843	0.0605149	-3.5818
vaccine	bal	B	Wk16_IV_vs_Pre	TRUE	up	RBPJ	0.697636	6.41643	2.52285	0.0143379	0.0607043	-3.56875
vaccine	bal	B	Wk16_IV_vs_Pre	TRUE	up	LRRC40	0.948418	4.75622	2.52212	0.0143645	0.0607798	-3.26941
vaccine	bal	B	Wk16_IV_vs_Pre	TRUE	up	ANAPC2	0.758031	4.88381	2.52144	0.0143896	0.0608486	-3.31817
vaccine	bal	B	Wk16_IV_vs_Pre	TRUE	up	GLRX5	0.796461	5.42136	2.52084	0.0144119	0.0609052	-3.38707
vaccine	bal	B	Wk16_IV_vs_Pre	TRUE	down	ZNHIT1	-0.623304	6.43563	-2.5202	0.0144353	0.0609203	-3.60004
vaccine	bal	B	Wk16_IV_vs_Pre	TRUE	down	RNPEPL1	-0.801805	5.25004	-2.51984	0.0144487	0.0609203	-3.36839
vaccine	bal	B	Wk16_IV_vs_Pre	TRUE	down	HMGB2	-1.35935	6.54695	-2.55383	0.0144504	0.0609203	-3.49835
vaccine	bal	B	Wk16_IV_vs_Pre	TRUE	up	CDK4	0.62987	6.91814	2.51978	0.0144509	0.0609203	-3.66507
vaccine	bal	B	Wk16_IV_vs_Pre	TRUE	up	RABL3	0.931026	4.7079	2.51812	0.0145126	0.061143	-3.23907
vaccine	bal	B	Wk16_IV_vs_Pre	TRUE	up	GUCD1	0.768592	5.44698	2.51647	0.0145737	0.0613631	-3.40566
vaccine	bal	B	Wk16_IV_vs_Pre	TRUE	up	TGS1	0.645739	6.40376	2.51314	0.0146985	0.0618222	-3.5829
vaccine	bal	B	Wk16_IV_vs_Pre	TRUE	up	DIMT1	0.939755	5.46042	2.51308	0.0147007	0.0618222	-3.36142
vaccine	bal	B	Wk16_IV_vs_Pre	TRUE	down	OSGIN2	-0.757983	5.23271	-2.51115	0.0147734	0.0620899	-3.38431
vaccine	bal	B	Wk16_IV_vs_Pre	TRUE	down	PHACTR4	-1.04917	4.89068	-2.50993	0.0148194	0.0622382	-3.27924
vaccine	bal	B	Wk16_IV_vs_Pre	TRUE	down	TEC	-1.15199	4.43806	-2.50974	0.0148268	0.0622382	-3.2065
vaccine	bal	B	Wk16_IV_vs_Pre	TRUE	up	LMAN2	0.517163	7.15527	2.50849	0.014874	0.0623982	-3.70319
vaccine	bal	B	Wk16_IV_vs_Pre	TRUE	down	ATXN1	-1.18176	4.81736	-2.50698	0.0149397	0.0626359	-3.25386
vaccine	bal	B	Wk16_IV_vs_Pre	TRUE	up	EIF3M	0.42439	8.44529	2.50632	0.0149568	0.0626692	-3.91071
vaccine	bal	B	Wk16_IV_vs_Pre	TRUE	up	STAT3	0.52612	7.96078	2.50569	0.0149808	0.0627314	-3.85774
vaccine	bal	B	Wk16_IV_vs_Pre	TRUE	up	SPATA5	0.916975	4.80597	2.50527	0.0149967	0.0627598	-3.31129
vaccine	bal	B	Wk16_IV_vs_Pre	TRUE	up	GPR137B	0.790162	5.89644	2.50463	0.0150213	0.0627992	-3.52988
vaccine	bal	B	Wk16_IV_vs_Pre	TRUE	down	UBA6	-0.651209	5.5836	-2.50455	0.0150243	0.0627992	-3.4397
vaccine	bal	B	Wk16_IV_vs_Pre	TRUE	up	DUS1L	1.12279	4.57856	2.5069	0.0150896	0.0630335	-3.33352
vaccine	bal	B	Wk16_IV_vs_Pre	TRUE	up	TRAPPC12	0.963707	4.73189	2.50157	0.0151389	0.0632014	-3.29585
vaccine	bal	B	Wk16_IV_vs_Pre	TRUE	up	XRCC6	0.418298	8.69866	2.50133	0.0151483	0.0632019	-3.94828
vaccine	bal	B	Wk16_IV_vs_Pre	TRUE	up	HNRNPR	0.444443	7.67938	2.49863	0.0152529	0.0636001	-3.80902
vaccine	bal	B	Wk16_IV_vs_Pre	TRUE	down	OXR1	-0.632715	6.61525	-2.49654	0.015334	0.0638992	-3.58236
vaccine	bal	B	Wk16_IV_vs_Pre	TRUE	down	SIPA1L3	-1.09619	4.55893	-2.49448	0.0154147	0.0641456	-3.24275
vaccine	bal	B	Wk16_IV_vs_Pre	TRUE	up	FHAD1	1.26756	3.67847	2.4944	0.0154178	0.0641456	-3.16938
vaccine	bal	B	Wk16_IV_vs_Pre	TRUE	up	ARID3A	0.901378	6.07994	2.499	0.015421	0.0641456	-3.52901
vaccine	bal	B	Wk16_IV_vs_Pre	TRUE	up	TARBP2	1.01208	4.50475	2.49199	0.0155125	0.0644707	-3.28013
vaccine	bal	B	Wk16_IV_vs_Pre	TRUE	up	DDX39A	0.470909	8.22235	2.49174	0.0155223	0.0644707	-3.89935
vaccine	bal	B	Wk16_IV_vs_Pre	TRUE	up	UCHL1	1.43066	4.93443	2.51627	0.0155273	0.0644707	-3.3539
vaccine	bal	B	Wk16_IV_vs_Pre	TRUE	down	ROCK1	-0.53192	7.16841	-2.49105	0.01555	0.0645179	-3.74292
vaccine	bal	B	Wk16_IV_vs_Pre	TRUE	up	RARS1	0.791316	5.39814	2.49086	0.0155575	0.0645179	-3.43751
vaccine	bal	B	Wk16_IV_vs_Pre	TRUE	down	STRADA	-0.791205	5.55886	-2.49019	0.0155839	0.0645889	-3.41049
vaccine	bal	B	Wk16_IV_vs_Pre	TRUE	down	VAMP4	-0.960327	4.42698	-2.48893	0.0156339	0.0647569	-3.27074
vaccine	bal	B	Wk16_IV_vs_Pre	TRUE	up	RBMX	0.410418	7.59229	2.48755	0.0156885	0.064944	-3.82948
vaccine	bal	B	Wk16_IV_vs_Pre	TRUE	up	TMEM185B	0.862608	4.92231	2.48639	0.0157348	0.0650966	-3.36534
vaccine	bal	B	Wk16_IV_vs_Pre	TRUE	down	CCDC32	-0.78753	5.31201	-2.48573	0.0157613	0.0651669	-3.42797
vaccine	bal	B	Wk16_IV_vs_Pre	TRUE	down	TCEA1	-0.462396	7.81585	-2.48287	0.0158762	0.0656026	-3.85977
vaccine	bal	B	Wk16_IV_vs_Pre	TRUE	down	FAM127C	-1.16199	4.10672	-2.48165	0.0159254	0.0657549	-3.24645
vaccine	bal	B	Wk16_IV_vs_Pre	TRUE	down	UBAC2	-0.601767	6.06654	-2.4813	0.0159396	0.0657549	-3.58848
vaccine	bal	B	Wk16_IV_vs_Pre	TRUE	down	NKTR	-0.6929	6.04294	-2.48125	0.0159417	0.0657549	-3.54318
vaccine	bal	B	Wk16_IV_vs_Pre	TRUE	up	KATNA1	0.60446	5.58542	2.48052	0.0159709	0.0658358	-3.55472
vaccine	bal	B	Wk16_IV_vs_Pre	TRUE	up	RIOX2	0.837477	4.98701	2.47997	0.0159932	0.0658809	-3.34579
vaccine	bal	B	Wk16_IV_vs_Pre	TRUE	down	ENSMMUG00000052424	-1.033	4.87257	-2.47978	0.016001	0.0658809	-3.32039
vaccine	bal	B	Wk16_IV_vs_Pre	TRUE	down	PDLIM2	-0.591662	6.08509	-2.47935	0.0160187	0.0659142	-3.63355
vaccine	bal	B	Wk16_IV_vs_Pre	TRUE	down	NFRKB	-1.06082	4.47402	-2.47805	0.0160712	0.0660909	-3.30141
vaccine	bal	B	Wk16_IV_vs_Pre	TRUE	up	INO80D	0.801891	5.57391	2.47672	0.0161256	0.0662747	-3.47685
vaccine	bal	B	Wk16_IV_vs_Pre	TRUE	down	RAB2B	-0.905631	5.41094	-2.4751	0.0161917	0.0665068	-3.38166
vaccine	bal	B	Wk16_IV_vs_Pre	TRUE	down	MTF2	-0.815211	5.43378	-2.47411	0.0162324	0.0666342	-3.47022
vaccine	bal	B	Wk16_IV_vs_Pre	TRUE	up	GTF3C4	0.853624	4.41515	2.47379	0.0162456	0.0666487	-3.395
vaccine	bal	B	Wk16_IV_vs_Pre	TRUE	up	SLC25A17	0.882307	4.51301	2.4729	0.0162821	0.0667586	-3.4033
vaccine	bal	B	Wk16_IV_vs_Pre	TRUE	down	GM2A	-1.40959	5.26044	-2.49773	0.0163525	0.0670074	-3.43227
vaccine	bal	B	Wk16_IV_vs_Pre	TRUE	down	ERP44	-0.575107	7.61634	-2.47064	0.0163758	0.0670325	-3.8491
vaccine	bal	B	Wk16_IV_vs_Pre	TRUE	up	SINHCAF	0.637832	6.56562	2.47046	0.0163832	0.0670325	-3.68474
vaccine	bal	B	Wk16_IV_vs_Pre	TRUE	down	UNC45A	-0.790914	5.33625	-2.47035	0.0163879	0.0670325	-3.47335
vaccine	bal	B	Wk16_IV_vs_Pre	TRUE	down	PDLIM7	-0.950458	4.58626	-2.46882	0.0164511	0.0672417	-3.32464
vaccine	bal	B	Wk16_IV_vs_Pre	TRUE	down	RNF166	-0.827506	4.81993	-2.46864	0.0164586	0.0672417	-3.40395
vaccine	bal	B	Wk16_IV_vs_Pre	TRUE	up	ENSMMUG00000030408	0.360223	8.34146	2.46689	0.0165316	0.0674999	-3.9736
vaccine	bal	B	Wk16_IV_vs_Pre	TRUE	up	CTDNEP1	0.43826	7.43185	2.46662	0.0165427	0.0675054	-3.8359
vaccine	bal	B	Wk16_IV_vs_Pre	TRUE	up	SPN	1.09729	4.75382	2.4642	0.0166444	0.0678481	-3.34421
vaccine	bal	B	Wk16_IV_vs_Pre	TRUE	down	SRPK2	-0.827936	6.39519	-2.46415	0.0166464	0.0678481	-3.58503
vaccine	bal	B	Wk16_IV_vs_Pre	TRUE	up	EEF1E1	0.597885	6.98291	2.4639	0.0166568	0.0678502	-3.77187
vaccine	bal	B	Wk16_IV_vs_Pre	TRUE	down	RPL13A	-0.27425	11.3684	-2.46273	0.0167061	0.0680105	-4.39504
vaccine	bal	B	Wk16_IV_vs_Pre	TRUE	up	EMC1	1.04538	4.56829	2.46123	0.0167694	0.0682265	-3.38508
vaccine	bal	B	Wk16_IV_vs_Pre	TRUE	down	SNX14	-0.862078	5.59284	-2.46101	0.016779	0.0682265	-3.49673
vaccine	bal	B	Wk16_IV_vs_Pre	TRUE	down	MYBL2	-1.28892	4.35426	-2.46193	0.0168204	0.0683246	-3.30197
vaccine	bal	B	Wk16_IV_vs_Pre	TRUE	down	AKAP9	-0.601342	6.38563	-2.45997	0.0168229	0.0683246	-3.68793
vaccine	bal	B	Wk16_IV_vs_Pre	TRUE	down	AFF1	-1.04132	4.95048	-2.45926	0.0168533	0.0684074	-3.38317
vaccine	bal	B	Wk16_IV_vs_Pre	TRUE	down	ZNF551	-0.928265	4.67201	-2.45784	0.0169136	0.0686119	-3.35522
vaccine	bal	B	Wk16_IV_vs_Pre	TRUE	down	FAM91A1	-0.690862	5.38046	-2.45702	0.0169487	0.0687037	-3.44036
vaccine	bal	B	Wk16_IV_vs_Pre	TRUE	up	CS	0.444822	7.63855	2.45684	0.0169562	0.0687037	-3.89494
vaccine	bal	B	Wk16_IV_vs_Pre	TRUE	up	CSTF1	0.98045	4.7613	2.45603	0.0169909	0.0687693	-3.44148
vaccine	bal	B	Wk16_IV_vs_Pre	TRUE	down	APOBEC3F	-0.756486	6.5564	-2.45969	0.0169924	0.0687693	-3.74224
vaccine	bal	B	Wk16_IV_vs_Pre	TRUE	up	PRRC2A	0.520851	6.79032	2.45566	0.017007	0.0687877	-3.78239
vaccine	bal	B	Wk16_IV_vs_Pre	TRUE	down	DOP1A	-0.856107	4.81121	-2.45511	0.0170305	0.0688396	-3.43034
vaccine	bal	B	Wk16_IV_vs_Pre	TRUE	down	SLC25A36	-0.724101	5.8333	-2.45485	0.0170417	0.0688396	-3.57411
vaccine	bal	B	Wk16_IV_vs_Pre	TRUE	down	MCF2L	-1.56032	2.56307	-2.45456	0.0170539	0.0688396	-3.15397
vaccine	bal	B	Wk16_IV_vs_Pre	TRUE	down	TBC1D24	-0.416027	8.48765	-2.45442	0.0170598	0.0688396	-4.02337
vaccine	bal	B	Wk16_IV_vs_Pre	TRUE	down	LAMTOR2	-0.670183	6.56994	-2.454	0.0170782	0.0688734	-3.68343
vaccine	bal	B	Wk16_IV_vs_Pre	TRUE	down	PPP2R5A	-1.06238	4.11193	-2.4514	0.0171903	0.069281	-3.28447
vaccine	bal	B	Wk16_IV_vs_Pre	TRUE	down	PHACTR2	-1.25886	3.97371	-2.45119	0.0171994	0.069281	-3.26554
vaccine	bal	B	Wk16_IV_vs_Pre	TRUE	down	TBC1D1	-0.608283	6.60787	-2.45051	0.0172285	0.0693577	-3.74301
vaccine	bal	B	Wk16_IV_vs_Pre	TRUE	up	MRPS28	0.748956	5.6087	2.44901	0.017294	0.0695719	-3.57058
vaccine	bal	B	Wk16_IV_vs_Pre	TRUE	down	DIDO1	-0.598539	5.96189	-2.44882	0.017302	0.0695719	-3.64862
vaccine	bal	B	Wk16_IV_vs_Pre	TRUE	down	PRIMPOL	-0.989697	4.5338	-2.44534	0.0174544	0.0701366	-3.3625
vaccine	bal	B	Wk16_IV_vs_Pre	TRUE	up	TASOR2	0.800458	5.31631	2.44514	0.0174628	0.0701366	-3.5606
vaccine	bal	B	Wk16_IV_vs_Pre	TRUE	down	OSBPL11	-0.681801	5.98071	-2.44476	0.0174795	0.0701628	-3.64549
vaccine	bal	B	Wk16_IV_vs_Pre	TRUE	down	H1-3	-2.08559	5.32768	-2.47758	0.017499	0.0702001	-3.4242
vaccine	bal	B	Wk16_IV_vs_Pre	TRUE	up	DNAJC15	0.826417	5.49957	2.44311	0.0175522	0.0703723	-3.57692
vaccine	bal	B	Wk16_IV_vs_Pre	TRUE	up	CKB	1.25088	3.05427	2.44273	0.017569	0.0703989	-3.27518
vaccine	bal	B	Wk16_IV_vs_Pre	TRUE	down	TCF3	-0.843116	4.38478	-2.44197	0.0176027	0.0704928	-3.43768
vaccine	bal	B	Wk16_IV_vs_Pre	TRUE	down	GAPDH	-0.580974	12.0434	-2.4738	0.0176268	0.0705481	-4.49516
vaccine	bal	B	Wk16_IV_vs_Pre	TRUE	down	INPP5K	-0.961837	4.74375	-2.44091	0.0176496	0.0705659	-3.38576
vaccine	bal	B	Wk16_IV_vs_Pre	TRUE	up	TMX2	0.731112	5.43612	2.44086	0.0176517	0.0705659	-3.5689
vaccine	bal	B	Wk16_IV_vs_Pre	TRUE	down	HYI	-0.787092	5.76763	-2.44024	0.0176791	0.0706344	-3.54837
vaccine	bal	B	Wk16_IV_vs_Pre	TRUE	down	SYNE2	-0.978075	6.29187	-2.4571	0.0177719	0.0709611	-3.71324
vaccine	bal	B	Wk16_IV_vs_Pre	TRUE	down	ZMYM2	-0.674964	6.13972	-2.43788	0.017784	0.0709611	-3.68846
vaccine	bal	B	Wk16_IV_vs_Pre	TRUE	up	INO80	0.808377	5.04337	2.43739	0.0178061	0.0709611	-3.5218
vaccine	bal	B	Wk16_IV_vs_Pre	TRUE	up	REXO2	0.833227	6.50263	2.44805	0.0178121	0.0709611	-3.76568
vaccine	bal	B	Wk16_IV_vs_Pre	TRUE	down	DLL1	-1.56395	3.3465	-2.44337	0.0178125	0.0709611	-3.26005
vaccine	bal	B	Wk16_IV_vs_Pre	TRUE	down	MAP4K1	-0.738298	6.07556	-2.43625	0.0178569	0.0710967	-3.63337
vaccine	bal	B	Wk16_IV_vs_Pre	TRUE	up	TMEM161B	0.974861	4.3134	2.43553	0.0178894	0.0711853	-3.42658
vaccine	bal	B	Wk16_IV_vs_Pre	TRUE	down	GNS	-0.914672	4.94257	-2.43423	0.0179479	0.0713765	-3.48027
vaccine	bal	B	Wk16_IV_vs_Pre	TRUE	up	SLK	0.667368	6.07434	2.4328	0.018012	0.0715903	-3.70038
vaccine	bal	B	Wk16_IV_vs_Pre	TRUE	down	CEP120	-0.840376	5.05443	-2.43197	0.0180497	0.0716987	-3.49524
vaccine	bal	B	Wk16_IV_vs_Pre	TRUE	down	CHRNB1	-0.991233	4.4751	-2.43116	0.0180861	0.0718018	-3.4361
vaccine	bal	B	Wk16_IV_vs_Pre	TRUE	down	LPCAT3	-0.629543	5.75384	-2.43087	0.0180993	0.0718128	-3.66781
vaccine	bal	B	Wk16_IV_vs_Pre	TRUE	down	CSGALNACT2	-0.824697	5.30809	-2.43011	0.0181338	0.07189	-3.53452
vaccine	bal	B	Wk16_IV_vs_Pre	TRUE	down	H2AC20	-0.855117	6.15767	-2.43273	0.0181397	0.07189	-3.67583
vaccine	bal	B	Wk16_IV_vs_Pre	TRUE	down	L2HGDH	-1.05985	4.64342	-2.42811	0.018225	0.0721864	-3.3987
vaccine	bal	B	Wk16_IV_vs_Pre	TRUE	down	INPPL1	-1.34603	3.92779	-2.42673	0.0182879	0.0723942	-3.29684
vaccine	bal	B	Wk16_IV_vs_Pre	TRUE	up	LSM7	0.468361	7.34565	2.4251	0.0183624	0.0726471	-3.92992
vaccine	bal	B	Wk16_IV_vs_Pre	TRUE	down	TMEM256	-0.701335	6.14363	-2.42293	0.0184622	0.0729776	-3.70619
vaccine	bal	B	Wk16_IV_vs_Pre	TRUE	up	DESI1	0.768646	5.22576	2.42283	0.0184672	0.0729776	-3.57335
vaccine	bal	B	Wk16_IV_vs_Pre	TRUE	up	DDX51	0.810745	5.02141	2.41995	0.0186002	0.073461	-3.50568
vaccine	bal	B	Wk16_IV_vs_Pre	TRUE	up	ENSMMUG00000056722	1.64285	4.82202	2.43819	0.0186286	0.0735312	-3.35606
vaccine	bal	B	Wk16_IV_vs_Pre	TRUE	down	RPS6KB2	-0.859355	5.26501	-2.41823	0.0186803	0.0736929	-3.55433
vaccine	bal	B	Wk16_IV_vs_Pre	TRUE	down	LBR	-0.779774	5.51657	-2.41749	0.018715	0.0737874	-3.5987
vaccine	bal	B	Wk16_IV_vs_Pre	TRUE	up	PPP1R15A	0.5505	8.06618	2.41849	0.0187316	0.0738108	-4.07487
vaccine	bal	B	Wk16_IV_vs_Pre	TRUE	up	GPHN	0.913041	6.11893	2.42344	0.0187941	0.0739798	-3.6981
vaccine	bal	B	Wk16_IV_vs_Pre	TRUE	up	ILF3	0.494367	7.67529	2.41576	0.018796	0.0739798	-3.99406
vaccine	bal	B	Wk16_IV_vs_Pre	TRUE	up	DSE	0.648566	6.26565	2.41365	0.018895	0.0743121	-3.80314
vaccine	bal	B	Wk16_IV_vs_Pre	TRUE	up	DBI	0.535568	7.66439	2.41335	0.018909	0.0743121	-4.02621
vaccine	bal	B	Wk16_IV_vs_Pre	TRUE	up	POLR2C	0.699734	6.16543	2.41312	0.01892	0.0743121	-3.72362
vaccine	bal	B	Wk16_IV_vs_Pre	TRUE	up	NOL10	0.781538	5.54072	2.41304	0.0189237	0.0743121	-3.61531
vaccine	bal	B	Wk16_IV_vs_Pre	TRUE	up	TP53BP2	0.735127	6.08739	2.41274	0.0189381	0.074319	-3.71958
vaccine	bal	B	Wk16_IV_vs_Pre	TRUE	down	PIK3C2A	-0.969447	4.59328	-2.41251	0.0189486	0.074319	-3.41094
vaccine	bal	B	Wk16_IV_vs_Pre	TRUE	down	ZNRF2	-0.868618	4.91964	-2.41213	0.0189668	0.074319	-3.53212
vaccine	bal	B	Wk16_IV_vs_Pre	TRUE	up	PPIF	0.887407	5.326	2.41209	0.0189686	0.074319	-3.59161
vaccine	bal	B	Wk16_IV_vs_Pre	TRUE	up	UBAP2L	0.53652	6.67144	2.41176	0.018984	0.074337	-3.86149
vaccine	bal	B	Wk16_IV_vs_Pre	TRUE	down	YTHDC2	-1.00155	5.00225	-2.40952	0.0190904	0.074688	-3.49171
vaccine	bal	B	Wk16_IV_vs_Pre	TRUE	up	AMD1	0.638209	6.13508	2.40934	0.019099	0.074688	-3.78116
vaccine	bal	B	Wk16_IV_vs_Pre	TRUE	up	KIAA1549L	2.12632	3.68637	2.43774	0.019116	0.074688	-3.33572
vaccine	bal	B	Wk16_IV_vs_Pre	TRUE	up	TMEM18	0.825947	5.00568	2.40896	0.0191171	0.074688	-3.57776
vaccine	bal	B	Wk16_IV_vs_Pre	TRUE	down	TRIM8	-1.19273	3.91435	-2.40869	0.0191301	0.0746962	-3.34952
vaccine	bal	B	Wk16_IV_vs_Pre	TRUE	down	ARIH1	-0.514677	6.60053	-2.40821	0.0191527	0.0747424	-3.84705
vaccine	bal	B	Wk16_IV_vs_Pre	TRUE	down	ARMCX3	-0.860562	5.4949	-2.40585	0.0192656	0.0750268	-3.60643
vaccine	bal	B	Wk16_IV_vs_Pre	TRUE	down	RGS19	-0.573099	6.83314	-2.40582	0.0192671	0.0750268	-3.86538
vaccine	bal	B	Wk16_IV_vs_Pre	TRUE	up	LSM6	0.53696	7.43759	2.40581	0.0192673	0.0750268	-3.98582
vaccine	bal	B	Wk16_IV_vs_Pre	TRUE	down	FCHSD1	-1.01323	4.47931	-2.40577	0.0192692	0.0750268	-3.4163
vaccine	bal	B	Wk16_IV_vs_Pre	TRUE	down	GALNT12	-1.27634	3.49549	-2.40447	0.0193319	0.0752282	-3.34231
vaccine	bal	B	Wk16_IV_vs_Pre	TRUE	down	CR1	-1.0843	5.55446	-2.41997	0.0193611	0.0752994	-3.66381
vaccine	bal	B	Wk16_IV_vs_Pre	TRUE	up	ETF1	0.475857	6.90341	2.40246	0.0194285	0.0755187	-3.90028
vaccine	bal	B	Wk16_IV_vs_Pre	TRUE	up	COPRS	0.543651	7.16534	2.4016	0.0194704	0.0755934	-3.96899
vaccine	bal	B	Wk16_IV_vs_Pre	TRUE	down	TREML2	-0.6374	6.61918	-2.40156	0.0194721	0.0755934	-3.83168
vaccine	bal	B	Wk16_IV_vs_Pre	TRUE	down	LY96	-1.06656	4.40004	-2.40138	0.0194807	0.0755934	-3.41043
vaccine	bal	B	Wk16_IV_vs_Pre	TRUE	up	FUT7	1.44072	2.85699	2.40065	0.0195853	0.0759565	-3.3442
vaccine	bal	B	Wk16_IV_vs_Pre	TRUE	down	MTHFD2L	-0.901629	4.16789	-2.39758	0.0196657	0.0761845	-3.44787
vaccine	bal	B	Wk16_IV_vs_Pre	TRUE	up	ENSMMUG00000020721	0.556734	7.55127	2.39757	0.0196662	0.0761845	-4.03105
vaccine	bal	B	Wk16_IV_vs_Pre	TRUE	up	DPP9	0.761179	5.18531	2.39621	0.0197325	0.0763982	-3.62616
vaccine	bal	B	Wk16_IV_vs_Pre	TRUE	up	MRPL11	0.530466	6.99265	2.39538	0.0197733	0.076513	-3.94195
vaccine	bal	B	Wk16_IV_vs_Pre	TRUE	up	PWP2	0.778863	5.10596	2.3951	0.0197868	0.0765223	-3.60424
vaccine	bal	B	Wk16_IV_vs_Pre	TRUE	down	DNAJC4	-1.1232	4.67137	-2.39475	0.019804	0.0765456	-3.47723
vaccine	bal	B	Wk16_IV_vs_Pre	TRUE	down	ZNF609	-1.06909	4.53572	-2.39368	0.0198566	0.0766912	-3.46883
vaccine	bal	B	Wk16_IV_vs_Pre	TRUE	down	TM9SF2	-0.639441	6.5402	-2.39354	0.0198639	0.0766912	-3.78008
vaccine	bal	B	Wk16_IV_vs_Pre	TRUE	down	ATM	-0.652439	5.79789	-2.39136	0.0199714	0.0770631	-3.74381
vaccine	bal	B	Wk16_IV_vs_Pre	TRUE	down	ITGB2	-0.961264	6.52274	-2.41183	0.0200202	0.077208	-3.86083
vaccine	bal	B	Wk16_IV_vs_Pre	TRUE	up	RNF126	0.474782	7.41574	2.38986	0.0200455	0.0772449	-4.00817
vaccine	bal	B	Wk16_IV_vs_Pre	TRUE	up	MDN1	0.698476	5.62104	2.38973	0.0200522	0.0772449	-3.72561
vaccine	bal	B	Wk16_IV_vs_Pre	TRUE	up	PSMC1	0.669266	6.02858	2.3881	0.0201331	0.0775128	-3.81318
vaccine	bal	B	Wk16_IV_vs_Pre	TRUE	up	SH2D2A	2.02694	3.6011	2.41205	0.020192	0.0776964	-3.35871
vaccine	bal	B	Wk16_IV_vs_Pre	TRUE	down	KDM3A	-1.12176	4.66164	-2.38524	0.0202762	0.0779429	-3.48936
vaccine	bal	B	Wk16_IV_vs_Pre	TRUE	up	ZBTB38	1.1467	5.06593	2.39193	0.0202827	0.0779429	-3.56834
vaccine	bal	B	Wk16_IV_vs_Pre	TRUE	down	FAM127A	-1.019	4.30298	-2.38497	0.0202901	0.0779429	-3.50402
vaccine	bal	B	Wk16_IV_vs_Pre	TRUE	down	CASS4	-1.25436	3.82233	-2.38246	0.0204161	0.0783834	-3.3974
vaccine	bal	B	Wk16_IV_vs_Pre	TRUE	up	RTRAF	0.36631	8.00263	2.38214	0.0204324	0.078402	-4.13017
vaccine	bal	B	Wk16_IV_vs_Pre	TRUE	up	C10H20orf27	0.768273	5.40251	2.37974	0.020554	0.0788248	-3.69502
vaccine	bal	B	Wk16_IV_vs_Pre	TRUE	up	SMS	0.87012	6.18911	2.38813	0.0205866	0.078858	-3.82289
vaccine	bal	B	Wk16_IV_vs_Pre	TRUE	up	SURF1	0.519143	6.67168	2.37906	0.0205883	0.078858	-3.92934
vaccine	bal	B	Wk16_IV_vs_Pre	TRUE	down	GTPBP8	-1.01267	4.81289	-2.3788	0.0206019	0.078858	-3.54861
vaccine	bal	B	Wk16_IV_vs_Pre	TRUE	down	STAU2	-0.636064	6.15891	-2.37867	0.0206085	0.078858	-3.79777
vaccine	bal	B	Wk16_IV_vs_Pre	TRUE	down	ATG16L2	-1.0282	4.53249	-2.37763	0.0206612	0.0790157	-3.53517
vaccine	bal	B	Wk16_IV_vs_Pre	TRUE	up	NIFK	0.721548	6.34268	2.37683	0.0207019	0.0791274	-3.85499
vaccine	bal	B	Wk16_IV_vs_Pre	TRUE	down	TUT4	-0.582289	6.64445	-2.37397	0.0208489	0.0796181	-3.87649
vaccine	bal	B	Wk16_IV_vs_Pre	TRUE	down	MT1X	-1.54936	2.47674	-2.37407	0.0208535	0.0796181	-3.34087
vaccine	bal	B	Wk16_IV_vs_Pre	TRUE	up	EXOSC1	0.796984	4.93759	2.37322	0.0208872	0.0797027	-3.64756
vaccine	bal	B	Wk16_IV_vs_Pre	TRUE	down	TMEM160	-0.650381	6.31259	-2.36636	0.0212434	0.0810169	-3.86289
vaccine	bal	B	Wk16_IV_vs_Pre	TRUE	up	DCAF1	0.634953	5.35249	2.3658	0.0212727	0.0810839	-3.75601
vaccine	bal	B	Wk16_IV_vs_Pre	TRUE	up	NDUFA4	0.380128	8.6106	2.36462	0.0213348	0.0812755	-4.25501
vaccine	bal	B	Wk16_IV_vs_Pre	TRUE	down	USF1	-1.16447	4.88374	-2.37119	0.0213794	0.0814001	-3.6022
vaccine	bal	B	Wk16_IV_vs_Pre	TRUE	down	PRPSAP2	-0.697806	5.52741	-2.36249	0.0214471	0.0815912	-3.73689
vaccine	bal	B	Wk16_IV_vs_Pre	TRUE	down	CAP1	-0.412373	8.2802	-2.36227	0.0214584	0.0815912	-4.19614
vaccine	bal	B	Wk16_IV_vs_Pre	TRUE	up	GPR137	1.0044	4.64277	2.3621	0.0214675	0.0815912	-3.60332
vaccine	bal	B	Wk16_IV_vs_Pre	TRUE	up	IL6R	0.948459	5.28102	2.3659	0.0214788	0.0815912	-3.73053
vaccine	bal	B	Wk16_IV_vs_Pre	TRUE	down	D2HGDH	-0.94624	5.43421	-2.36744	0.0214989	0.0815912	-3.75393
vaccine	bal	B	Wk16_IV_vs_Pre	TRUE	down	ABHD2	-0.889642	4.60781	-2.36147	0.0215007	0.0815912	-3.61398
vaccine	bal	B	Wk16_IV_vs_Pre	TRUE	up	NUP155	0.709513	5.05978	2.35968	0.0215958	0.0819067	-3.68091
vaccine	bal	B	Wk16_IV_vs_Pre	TRUE	down	RASAL3	-0.874738	5.31036	-2.35928	0.0216166	0.0819405	-3.67722
vaccine	bal	B	Wk16_IV_vs_Pre	TRUE	up	SARS1	0.50254	7.3152	2.35895	0.0216342	0.081944	-4.06048
vaccine	bal	B	Wk16_IV_vs_Pre	TRUE	down	CCNL1	-0.497246	8.02277	-2.35882	0.0216413	0.081944	-4.15331
vaccine	bal	B	Wk16_IV_vs_Pre	TRUE	up	MED8	0.524389	7.05062	2.35797	0.0216863	0.0820352	-3.97883
vaccine	bal	B	Wk16_IV_vs_Pre	TRUE	up	SYMPK	0.632968	5.98864	2.35792	0.0216892	0.0820352	-3.86082
vaccine	bal	B	Wk16_IV_vs_Pre	TRUE	down	JUND	-0.560814	7.18785	-2.35759	0.0217067	0.0820562	-4.01304
vaccine	bal	B	Wk16_IV_vs_Pre	TRUE	down	PIP4P1	-0.71347	5.44832	-2.35613	0.0217849	0.0823066	-3.74238
vaccine	bal	B	Wk16_IV_vs_Pre	TRUE	down	ZNF217	-0.654014	6.20089	-2.35543	0.0218222	0.082402	-3.83451
vaccine	bal	B	Wk16_IV_vs_Pre	TRUE	up	GET4	0.719099	6.15239	2.3541	0.0218934	0.0826258	-3.85391
vaccine	bal	B	Wk16_IV_vs_Pre	TRUE	up	SNRPC	0.602492	5.99589	2.35386	0.0219064	0.0826294	-3.87926
vaccine	bal	B	Wk16_IV_vs_Pre	TRUE	down	ACSS1	-1.28326	3.2756	-2.35316	0.021944	0.0827259	-3.43835
vaccine	bal	B	Wk16_IV_vs_Pre	TRUE	down	R3HDM2	-0.87185	5.107	-2.35273	0.0219674	0.0827687	-3.67823
vaccine	bal	B	Wk16_IV_vs_Pre	TRUE	down	APH1B	-1.04172	4.18055	-2.35219	0.0219963	0.0828321	-3.55741
vaccine	bal	B	Wk16_IV_vs_Pre	TRUE	down	YWHAZ	-0.376784	9.17021	-2.35159	0.0220288	0.0829092	-4.32122
vaccine	bal	B	Wk16_IV_vs_Pre	TRUE	up	MCM5	0.965559	4.62674	2.35134	0.0220422	0.0829144	-3.64614
vaccine	bal	B	Wk16_IV_vs_Pre	TRUE	down	FAM107B	-0.474833	8.29896	-2.35053	0.0220862	0.0830343	-4.21788
vaccine	bal	B	Wk16_IV_vs_Pre	TRUE	up	DDX46	0.454074	7.34156	2.34957	0.0221383	0.0831848	-4.12847
vaccine	bal	B	Wk16_IV_vs_Pre	TRUE	down	ZNF134	-0.811907	5.06152	-2.34899	0.0221694	0.0832469	-3.68042
vaccine	bal	B	Wk16_IV_vs_Pre	TRUE	down	ENSMMUG00000015563	-0.257719	12.7687	-2.34882	0.022179	0.0832469	-4.84394
vaccine	bal	B	Wk16_IV_vs_Pre	TRUE	down	DHRS1	-0.878006	5.50995	-2.34695	0.0222809	0.0835574	-3.72574
vaccine	bal	B	Wk16_IV_vs_Pre	TRUE	down	CXHXorf38	-0.611456	5.58349	-2.34685	0.022286	0.0835574	-3.76253
vaccine	bal	B	Wk16_IV_vs_Pre	TRUE	down	SHFL	-0.776522	6.05075	-2.34499	0.0223882	0.0838479	-3.85653
vaccine	bal	B	Wk16_IV_vs_Pre	TRUE	down	TECR	-0.741845	5.39374	-2.3448	0.0223983	0.0838479	-3.70065
vaccine	bal	B	Wk16_IV_vs_Pre	TRUE	down	WDFY4	-0.602535	7.08005	-2.34477	0.0224001	0.0838479	-4.01648
vaccine	bal	B	Wk16_IV_vs_Pre	TRUE	up	SAR1B	0.666308	5.30781	2.34433	0.0224241	0.0838693	-3.74331
vaccine	bal	B	Wk16_IV_vs_Pre	TRUE	down	CDK2AP2	-0.647474	6.27306	-2.34422	0.0224302	0.0838693	-3.88492
vaccine	bal	B	Wk16_IV_vs_Pre	TRUE	up	LRRC8C	0.913716	5.25368	2.345	0.0224522	0.0839061	-3.76041
vaccine	bal	B	Wk16_IV_vs_Pre	TRUE	down	FAM167A	-1.05897	4.58054	-2.34284	0.0225061	0.0840134	-3.54038
vaccine	bal	B	Wk16_IV_vs_Pre	TRUE	up	MED19	0.566596	5.78097	2.34273	0.022512	0.0840134	-3.88156
vaccine	bal	B	Wk16_IV_vs_Pre	TRUE	down	ERBIN	-0.846643	5.23292	-2.34263	0.0225175	0.0840134	-3.70691
vaccine	bal	B	Wk16_IV_vs_Pre	TRUE	down	ALDOC	-1.50867	4.31767	-2.35535	0.0225541	0.0840618	-3.51276
vaccine	bal	B	Wk16_IV_vs_Pre	TRUE	up	USP10	0.479318	6.88475	2.34195	0.022555	0.0840618	-4.05202
vaccine	bal	B	Wk16_IV_vs_Pre	TRUE	down	FAM177A1	-0.718019	5.03089	-2.33979	0.0226746	0.0844237	-3.67847
vaccine	bal	B	Wk16_IV_vs_Pre	TRUE	up	TCOF1	0.726171	5.50088	2.33975	0.0226766	0.0844237	-3.76195
vaccine	bal	B	Wk16_IV_vs_Pre	TRUE	down	ABHD14B	-0.778848	5.27236	-2.33886	0.0227263	0.0845424	-3.78862
vaccine	bal	B	Wk16_IV_vs_Pre	TRUE	up	DOHH	0.641096	5.71041	2.33872	0.0227339	0.0845424	-3.83521
vaccine	bal	B	Wk16_IV_vs_Pre	TRUE	up	NECAP2	0.530961	6.7551	2.33852	0.0227454	0.0845424	-4.01609
vaccine	bal	B	Wk16_IV_vs_Pre	TRUE	down	NUAK2	-0.83474	5.3694	-2.33782	0.0227843	0.0846186	-3.77009
vaccine	bal	B	Wk16_IV_vs_Pre	TRUE	up	POLR2D	0.564733	6.38381	2.33771	0.0227904	0.0846186	-3.9619
vaccine	bal	B	Wk16_IV_vs_Pre	TRUE	up	GLS	0.505137	7.24494	2.33659	0.0228527	0.0848038	-4.12581
vaccine	bal	B	Wk16_IV_vs_Pre	TRUE	up	CCDC124	0.602215	6.26824	2.33624	0.0228722	0.0848307	-3.93511
vaccine	bal	B	Wk16_IV_vs_Pre	TRUE	down	SLC25A1	-0.703467	5.52724	-2.33586	0.0228934	0.0848634	-3.80463
vaccine	bal	B	Wk16_IV_vs_Pre	TRUE	up	FURIN	0.783859	5.8732	2.33343	0.0230294	0.0852964	-3.87121
vaccine	bal	B	Wk16_IV_vs_Pre	TRUE	down	FBXL17	-0.963808	5.08527	-2.33333	0.023035	0.0852964	-3.639
vaccine	bal	B	Wk16_IV_vs_Pre	TRUE	up	C1orf216	1.02028	4.12223	2.33155	0.0231357	0.0856234	-3.63494
vaccine	bal	B	Wk16_IV_vs_Pre	TRUE	down	FAM3C	-0.788397	7.29233	-2.34801	0.0231492	0.0856272	-4.09522
vaccine	bal	B	Wk16_IV_vs_Pre	TRUE	down	PLXNC1	-1.28524	4.36931	-2.32983	0.0234962	0.0867905	-3.57571
vaccine	bal	B	Wk16_IV_vs_Pre	TRUE	down	ZNF394	-0.927271	5.00552	-2.32519	0.0234972	0.0867905	-3.70383
vaccine	bal	B	Wk16_IV_vs_Pre	TRUE	down	ENSMMUG00000019371	-0.568264	10.0485	-2.34716	0.0235024	0.0867905	-4.4977
vaccine	bal	B	Wk16_IV_vs_Pre	TRUE	up	MRPL47	0.58537	5.95741	2.32489	0.0235142	0.0867905	-3.93684
vaccine	bal	B	Wk16_IV_vs_Pre	TRUE	up	CLNS1A	0.472023	6.84273	2.32299	0.0236229	0.0871452	-4.07504
vaccine	bal	B	Wk16_IV_vs_Pre	TRUE	up	UQCRQ	0.47972	7.7614	2.32104	0.0237356	0.0874757	-4.20198
vaccine	bal	B	Wk16_IV_vs_Pre	TRUE	up	UHRF1	1.59769	2.85451	2.32895	0.023738	0.0874757	-3.47585
vaccine	bal	B	Wk16_IV_vs_Pre	TRUE	up	EMC8	0.579374	5.59758	2.32075	0.0237522	0.0874789	-3.86695
vaccine	bal	B	Wk16_IV_vs_Pre	TRUE	down	SBF2	-1.25485	4.01548	-2.32054	0.0237642	0.0874789	-3.54742
vaccine	bal	B	Wk16_IV_vs_Pre	TRUE	down	GNG2	-0.736612	6.33664	-2.32031	0.0238222	0.0876386	-3.97722
vaccine	bal	B	Wk16_IV_vs_Pre	TRUE	up	SEPTIN11	0.545387	6.28665	2.31935	0.0238331	0.0876386	-3.9878
vaccine	bal	B	Wk16_IV_vs_Pre	TRUE	up	UBA2	0.4702	7.14357	2.31907	0.0238498	0.0876531	-4.144
vaccine	bal	B	Wk16_IV_vs_Pre	TRUE	up	NPTN	0.524236	6.60899	2.31815	0.023903	0.0878019	-4.05124
vaccine	bal	B	Wk16_IV_vs_Pre	TRUE	down	ALKBH5	-0.60391	6.10472	-2.3179	0.0239175	0.0878083	-3.92791
vaccine	bal	B	Wk16_IV_vs_Pre	TRUE	up	MGAT5	0.682607	5.92637	2.31728	0.0239537	0.0878942	-3.95612
vaccine	bal	B	Wk16_IV_vs_Pre	TRUE	up	TXNDC17	0.701674	5.66964	2.31645	0.0240019	0.0880016	-3.86095
vaccine	bal	B	Wk16_IV_vs_Pre	TRUE	up	WDR5	0.78878	5.44905	2.31634	0.0240086	0.0880016	-3.82847
vaccine	bal	B	Wk16_IV_vs_Pre	TRUE	down	HIGD2A	-0.536763	6.76028	-2.31596	0.0240305	0.0880351	-4.02312
vaccine	bal	B	Wk16_IV_vs_Pre	TRUE	up	NDFIP2	1.19328	3.77781	2.3146	0.02411	0.0882793	-3.58471
vaccine	bal	B	Wk16_IV_vs_Pre	TRUE	down	TNFRSF10A	-0.696599	6.17806	-2.31396	0.0241476	0.0883701	-3.97975
vaccine	bal	B	Wk16_IV_vs_Pre	TRUE	down	TSC22D4	-0.563652	6.0462	-2.3128	0.0242157	0.0885616	-3.97274
vaccine	bal	B	Wk16_IV_vs_Pre	TRUE	down	TXNDC16	-1.2872	3.08744	-2.31247	0.0242348	0.0885616	-3.47942
vaccine	bal	B	Wk16_IV_vs_Pre	TRUE	down	CEMIP2	-1.33424	4.77189	-2.3267	0.0242386	0.0885616	-3.66298
vaccine	bal	B	Wk16_IV_vs_Pre	TRUE	up	SMN1	0.563703	6.02673	2.31103	0.0243196	0.0888103	-3.95393
vaccine	bal	B	Wk16_IV_vs_Pre	TRUE	down	ACBD6	-0.793522	5.52267	-2.30938	0.0244172	0.0891196	-3.813
vaccine	bal	B	Wk16_IV_vs_Pre	TRUE	up	EWSR1	0.410232	8.25261	2.30623	0.0246045	0.0897557	-4.31873
vaccine	bal	B	Wk16_IV_vs_Pre	TRUE	down	DENND6A	-0.685198	5.27108	-2.30533	0.0246582	0.0899036	-3.82404
vaccine	bal	B	Wk16_IV_vs_Pre	TRUE	down	PIK3CG	-1.03067	5.10299	-2.30813	0.0247642	0.0901623	-3.77528
vaccine	bal	B	Wk16_IV_vs_Pre	TRUE	down	FAU	-0.242958	11.6506	-2.30353	0.0247656	0.0901623	-4.77608
vaccine	bal	B	Wk16_IV_vs_Pre	TRUE	down	SUSD6	-0.745517	5.34671	-2.30349	0.0247684	0.0901623	-3.83371
vaccine	bal	B	Wk16_IV_vs_Pre	TRUE	down	GLB1	-0.706456	5.27766	-2.30262	0.0248203	0.0903032	-3.79042
vaccine	bal	B	Wk16_IV_vs_Pre	TRUE	down	ENSMMUG00000043251	-3.6451	5.20762	-2.3308	0.0248548	0.0903324	-3.80119
vaccine	bal	B	Wk16_IV_vs_Pre	TRUE	up	SLC25A43	0.427996	8.65549	2.30187	0.0248656	0.0903324	-4.38826
vaccine	bal	B	Wk16_IV_vs_Pre	TRUE	down	MAP3K11	-0.707743	5.63583	-2.30184	0.0248677	0.0903324	-3.89417
vaccine	bal	B	Wk16_IV_vs_Pre	TRUE	up	POLE4	0.673765	6.39328	2.30102	0.0249169	0.0904635	-4.06013
vaccine	bal	B	Wk16_IV_vs_Pre	TRUE	down	TOB1	-1.37564	4.60866	-2.31292	0.0250071	0.0907132	-3.65621
vaccine	bal	B	Wk16_IV_vs_Pre	TRUE	up	DHX37	0.711705	5.56152	2.29944	0.025012	0.0907132	-3.89398
vaccine	bal	B	Wk16_IV_vs_Pre	TRUE	up	NDUFAF3	0.530599	7.10523	2.29808	0.0250944	0.0909639	-4.16988
vaccine	bal	B	Wk16_IV_vs_Pre	TRUE	down	RIC1	-0.864519	5.26617	-2.29717	0.0251607	0.0911561	-3.87263
vaccine	bal	B	Wk16_IV_vs_Pre	TRUE	down	C15orf48	-1.68179	5.36845	-2.32505	0.025174	0.0911565	-3.878
vaccine	bal	B	Wk16_IV_vs_Pre	TRUE	down	ENSMMUG00000060524	-2.72578	5.39354	-2.32502	0.0251935	0.0911789	-3.7439
vaccine	bal	B	Wk16_IV_vs_Pre	TRUE	up	PRDX6	0.493123	8.45978	2.29515	0.0252845	0.0914333	-4.37644
vaccine	bal	B	Wk16_IV_vs_Pre	TRUE	down	RSRC2	-0.503337	7.31172	-2.29487	0.0252903	0.0914333	-4.1976
vaccine	bal	B	Wk16_IV_vs_Pre	TRUE	down	RHOH	-0.448771	7.79701	-2.29422	0.0253299	0.091505	-4.26642
vaccine	bal	B	Wk16_IV_vs_Pre	TRUE	down	CNP	-0.75319	6.69424	-2.29411	0.0253368	0.091505	-3.98834
vaccine	bal	B	Wk16_IV_vs_Pre	TRUE	up	CDK2AP1	0.964151	4.85813	2.29394	0.025536	0.0921761	-3.83419
vaccine	bal	B	Wk16_IV_vs_Pre	TRUE	up	ENSMMUG00000059937	1.66951	4.11517	2.31276	0.0255623	0.0922002	-3.64892
vaccine	bal	B	Wk16_IV_vs_Pre	TRUE	up	TMEM201	0.602319	5.73237	2.29017	0.0255785	0.0922002	-3.95102
vaccine	bal	B	Wk16_IV_vs_Pre	TRUE	down	SETDB2	-0.731841	6.4068	-2.28999	0.0255896	0.0922002	-4.01011
vaccine	bal	B	Wk16_IV_vs_Pre	TRUE	up	CD200	1.35416	4.71856	2.30713	0.025614	0.0922002	-3.73566
vaccine	bal	B	Wk16_IV_vs_Pre	TRUE	down	DENND4C	-0.945656	4.52507	-2.28959	0.0256147	0.0922002	-3.76005
vaccine	bal	B	Wk16_IV_vs_Pre	TRUE	down	BPTF	-0.586564	6.41823	-2.2893	0.0256325	0.0922002	-4.02052
vaccine	bal	B	Wk16_IV_vs_Pre	TRUE	down	CCNG2	-0.981093	4.99623	-2.28919	0.0256392	0.0922002	-3.77322
vaccine	bal	B	Wk16_IV_vs_Pre	TRUE	down	ENSMMUG00000018686	-0.85008	5.06662	-2.28902	0.0256499	0.0922002	-3.82675
vaccine	bal	B	Wk16_IV_vs_Pre	TRUE	up	MRPL40	0.516479	6.99633	2.28791	0.0257183	0.0923979	-4.1669
vaccine	bal	B	Wk16_IV_vs_Pre	TRUE	down	MIS18BP1	-0.826071	4.92227	-2.28675	0.0257904	0.0925861	-3.80659
vaccine	bal	B	Wk16_IV_vs_Pre	TRUE	down	SCAMP4	-0.68075	5.40148	-2.28663	0.0257976	0.0925861	-3.86073
vaccine	bal	B	Wk16_IV_vs_Pre	TRUE	down	DNAJB2	-0.883552	5.10932	-2.28584	0.0258471	0.0927154	-3.76999
vaccine	bal	B	Wk16_IV_vs_Pre	TRUE	down	ZFAND6	-0.444392	7.29481	-2.28364	0.0259842	0.0931586	-4.21871
vaccine	bal	B	Wk16_IV_vs_Pre	TRUE	up	TP53RK	1.00741	4.62322	2.28266	0.0260458	0.0932836	-3.71682
vaccine	bal	B	Wk16_IV_vs_Pre	TRUE	up	CLPP	0.557438	5.96034	2.28265	0.0260462	0.0932836	-4.02061
vaccine	bal	B	Wk16_IV_vs_Pre	TRUE	up	ENSMMUG00000049722	0.525453	7.12309	2.27979	0.026226	0.093875	-4.229
vaccine	bal	B	Wk16_IV_vs_Pre	TRUE	down	CERT1	-0.584463	6.22879	-2.27944	0.0262481	0.093875	-4.04994
vaccine	bal	B	Wk16_IV_vs_Pre	TRUE	down	SLMAP	-0.717615	5.94076	-2.27925	0.0262605	0.093875	-3.93515
vaccine	bal	B	Wk16_IV_vs_Pre	TRUE	up	DDX27	0.788905	5.41627	2.27916	0.0262659	0.093875	-3.90609
vaccine	bal	B	Wk16_IV_vs_Pre	TRUE	up	ATP5F1B	0.441012	8.13678	2.27797	0.0263413	0.0940957	-4.35659
vaccine	bal	B	Wk16_IV_vs_Pre	TRUE	up	COPS8	0.498	6.77472	2.27775	0.0263555	0.0940973	-4.13684
vaccine	bal	B	Wk16_IV_vs_Pre	TRUE	down	DCTN2	-0.450591	7.25432	-2.27698	0.0264044	0.0942232	-4.24054
vaccine	bal	B	Wk16_IV_vs_Pre	TRUE	down	NXPE3	-0.476235	7.86685	-2.27654	0.0264321	0.094273	-4.30463
vaccine	bal	B	Wk16_IV_vs_Pre	TRUE	down	ENSMMUG00000059843	-0.535801	6.00403	-2.27524	0.0265145	0.0945181	-4.01422
vaccine	bal	B	Wk16_IV_vs_Pre	TRUE	down	EGR1	-1.59376	5.33259	-2.30055	0.0265601	0.0946314	-3.82326
vaccine	bal	B	Wk16_IV_vs_Pre	TRUE	up	VPS13D	0.792336	4.9709	2.2735	0.0266255	0.0947993	-3.83152
vaccine	bal	B	Wk16_IV_vs_Pre	TRUE	up	KIF3B	0.917515	4.02266	2.27336	0.0266348	0.0947993	-3.72441
vaccine	bal	B	Wk16_IV_vs_Pre	TRUE	up	SERPINB1	0.551023	6.87302	2.27182	0.0267332	0.0951006	-4.19292
vaccine	bal	B	Wk16_IV_vs_Pre	TRUE	down	MAP1LC3B	-0.503131	7.03011	-2.27059	0.0268122	0.0953322	-4.21048
vaccine	bal	B	Wk16_IV_vs_Pre	TRUE	up	GTF2F2	0.596335	5.85853	2.27035	0.0268278	0.0953386	-3.99274
vaccine	bal	B	Wk16_IV_vs_Pre	TRUE	up	UCHL5	0.579123	6.56506	2.26936	0.0268916	0.0955076	-4.1504
vaccine	bal	B	Wk16_IV_vs_Pre	TRUE	down	RIC8A	-0.794122	5.28167	-2.26916	0.0269049	0.0955076	-3.82376
vaccine	bal	B	Wk16_IV_vs_Pre	TRUE	down	BRWD3	-1.0087	4.52357	-2.26907	0.026917	0.0955076	-3.7971
vaccine	bal	B	Wk16_IV_vs_Pre	TRUE	down	RC3H1	-0.610129	5.59085	-2.2678	0.0269925	0.095726	-3.99319
vaccine	bal	B	Wk16_IV_vs_Pre	TRUE	up	FOXP4	0.938911	4.13776	2.26704	0.0270416	0.0958507	-3.78278
vaccine	bal	B	Wk16_IV_vs_Pre	TRUE	up	CDT1	1.52275	3.34135	2.27432	0.0271373	0.0961404	-3.6104
vaccine	bal	B	Wk16_IV_vs_Pre	TRUE	up	TRERF1	1.26347	4.63737	2.27259	0.0272007	0.0963152	-3.72867
vaccine	bal	B	Wk16_IV_vs_Pre	TRUE	up	EIF2B3	0.61956	5.53602	2.26364	0.0272628	0.0964856	-3.9413
vaccine	bal	B	Wk16_IV_vs_Pre	TRUE	down	KLHDC2	-0.809213	5.33697	-2.26307	0.0273003	0.0965379	-3.86477
vaccine	bal	B	Wk16_IV_vs_Pre	TRUE	down	ZDHHC14	-0.941821	5.26639	-2.26387	0.0273143	0.0965379	-3.87469
vaccine	bal	B	Wk16_IV_vs_Pre	TRUE	down	CORO1C	-0.796035	5.21467	-2.26277	0.0273197	0.0965379	-3.9295
vaccine	bal	B	Wk16_IV_vs_Pre	TRUE	up	ANXA2	0.446252	7.64872	2.26095	0.0274389	0.0969094	-4.36128
vaccine	bal	B	Wk16_IV_vs_Pre	TRUE	up	BLVRA	1.13305	4.37741	2.26418	0.0275121	0.0971181	-3.77783
vaccine	bal	B	Wk16_IV_vs_Pre	TRUE	down	CCS	-1.01193	3.39038	-2.25868	0.0275882	0.0973369	-3.66956
vaccine	bal	B	Wk16_IV_vs_Pre	TRUE	down	GRAMD1A	-0.778911	4.82421	-2.25823	0.0276181	0.0973924	-3.83753
vaccine	bal	B	Wk16_IV_vs_Pre	TRUE	up	MAK16	0.787483	5.39382	2.25757	0.0276615	0.0974701	-3.90671
vaccine	bal	B	Wk16_IV_vs_Pre	TRUE	down	HMOX1	-1.88908	4.08815	-2.28095	0.0276767	0.0974701	-3.66574
vaccine	bal	B	Wk16_IV_vs_Pre	TRUE	up	TPRA1	0.805376	5.14261	2.25726	0.0276826	0.0974701	-3.96593
vaccine	bal	B	Wk16_IV_vs_Pre	TRUE	down	PNPLA8	-0.925266	4.78403	-2.25606	0.0277619	0.0976992	-3.79674
vaccine	bal	B	Wk16_IV_vs_Pre	TRUE	down	CNN3	-1.21437	3.9856	-2.2556	0.0277926	0.0977574	-3.67102
vaccine	bal	B	Wk16_IV_vs_Pre	TRUE	down	CRYL1	-0.841248	5.24758	-2.25512	0.0278241	0.0978181	-3.89717
vaccine	bal	B	Wk16_IV_vs_Pre	TRUE	up	MAPKAP1	0.638443	5.92546	2.2536	0.0279252	0.0981232	-4.0311
vaccine	bal	B	Wk16_IV_vs_Pre	TRUE	up	ENSMMUG00000062085	1.84462	2.44526	2.26553	0.0279469	0.0981493	-3.55238
vaccine	bal	B	Wk16_IV_vs_Pre	TRUE	down	ZBTB25	-1.09516	4.42477	-2.25195	0.0280356	0.0984106	-3.73277
vaccine	bal	B	Wk16_IV_vs_Pre	TRUE	down	FBXO34	-0.724973	5.28527	-2.2485	0.0282677	0.0991569	-3.87918
vaccine	bal	B	Wk16_IV_vs_Pre	TRUE	down	TMEM106C	-0.598799	5.61714	-2.24836	0.028277	0.0991569	-3.99783
vaccine	bal	B	Wk16_IV_vs_Pre	TRUE	up	MRPL57	0.557491	6.75682	2.24811	0.0282935	0.0991642	-4.2262
vaccine	bal	B	Wk16_IV_vs_Pre	TRUE	up	PSMB1	0.368501	8.72035	2.24672	0.0283876	0.0994196	-4.51744
vaccine	bal	B	Wk16_IV_vs_Pre	TRUE	up	ZC3H4	0.93696	4.38725	2.2466	0.0283959	0.0994196	-3.76813
vaccine	bal	B	Wk16_IV_vs_Pre	TRUE	down	SSR2	-0.460375	7.71246	-2.24639	0.0284097	0.0994196	-4.35328
vaccine	bal	B	Wk16_IV_vs_Pre	TRUE	up	EIF3D	0.489665	7.11568	2.24586	0.0284459	0.0994336	-4.28569
vaccine	bal	B	Wk16_IV_vs_Pre	TRUE	up	LIMK1	0.694647	5.80477	2.24582	0.0284486	0.0994336	-4.04604
vaccine	bal	B	Wk16_IV_vs_Pre	TRUE	up	ACLY	0.637057	5.68451	2.2457	0.0284571	0.0994336	-4.03437
vaccine	bal	B	Wk16_IV_vs_Pre	TRUE	up	GTF3C6	0.492557	6.94592	2.24546	0.0284733	0.0994397	-4.23797
vaccine	bal	B	Wk16_IV_vs_Wk4_IV	TRUE	up	FLNA	1.13462	7.46282	5.26295	2.04674e-06	0.0140816	4.78227
vaccine	bal	B	Wk16_IV_vs_Wk4_IV	TRUE	down	NCF1	-1.61662	6.50871	-4.82505	1.10272e-05	0.022202	3.11308
vaccine	bal	B	Wk16_IV_vs_Wk4_IV	TRUE	down	SH3BP5	-0.892877	8.73422	-4.69688	1.60634e-05	0.022202	2.87998
vaccine	bal	B	Wk16_IV_vs_Wk4_IV	TRUE	down	PTPRC	-1.10946	8.96027	-4.75091	1.63053e-05	0.022202	2.88882
vaccine	bal	B	Wk16_IV_vs_Wk4_IV	TRUE	down	UTRN	-1.38091	6.51526	-4.66262	1.81465e-05	0.022202	2.66599
vaccine	bal	B	Wk16_IV_vs_Wk4_IV	TRUE	down	KLF13	-1.22269	6.01263	-4.61925	2.11649e-05	0.022202	2.4348
vaccine	bal	B	Wk16_IV_vs_Wk4_IV	TRUE	up	MGLL	2.32372	4.60493	4.70627	2.54898e-05	0.022202	2.31933
vaccine	bal	B	Wk16_IV_vs_Wk4_IV	TRUE	down	TRAF3IP3	-1.83462	5.81556	-4.56947	2.6735e-05	0.022202	2.16671
vaccine	bal	B	Wk16_IV_vs_Wk4_IV	TRUE	down	SIPA1	-1.47489	5.75847	-4.52955	2.90433e-05	0.022202	2.12436
vaccine	bal	B	Wk16_IV_vs_Wk4_IV	TRUE	down	PM20D2	-1.15621	8.67592	-4.53644	3.69453e-05	0.0241948	2.14584
vaccine	bal	B	Wk16_IV_vs_Wk4_IV	TRUE	down	MAMU-DMA	-0.921544	9.29638	-4.46501	3.86835e-05	0.0241948	2.06023
vaccine	bal	B	Wk16_IV_vs_Wk4_IV	TRUE	down	BANK1	-1.17561	8.88191	-4.46611	4.9592e-05	0.0284327	1.87667
vaccine	bal	B	Wk16_IV_vs_Wk4_IV	TRUE	up	CCDC50	0.829876	8.20917	4.35216	5.38887e-05	0.0285195	1.77359
vaccine	bal	B	Wk16_IV_vs_Wk4_IV	TRUE	down	P2RY8	-1.44881	5.94843	-4.26019	7.39354e-05	0.036334	1.40326
vaccine	bal	B	Wk16_IV_vs_Wk4_IV	TRUE	up	FSCN1	3.10487	3.54216	4.29899	0.000102579	0.040333	0.941275
vaccine	bal	B	Wk16_IV_vs_Wk4_IV	TRUE	down	FCMR	-1.69415	6.4695	-4.20853	0.000103245	0.040333	1.12929
vaccine	bal	B	Wk16_IV_vs_Wk4_IV	TRUE	down	XYLT1	-1.74395	4.90721	-4.15807	0.000104673	0.040333	0.833682
vaccine	bal	B	Wk16_IV_vs_Wk4_IV	TRUE	up	MARCKS	1.21457	5.4623	4.14387	0.000109824	0.040333	1.09071
vaccine	bal	B	Wk16_IV_vs_Wk4_IV	TRUE	down	CD79B	-1.92027	8.29382	-4.27633	0.000112313	0.040333	1.17755
vaccine	bal	B	Wk16_IV_vs_Wk4_IV	TRUE	down	CARD11	-1.11925	6.23915	-4.1245	0.000117247	0.040333	1.04731
vaccine	bal	B	Wk16_IV_vs_Wk4_IV	TRUE	down	BTN2A2	-0.9425	6.83123	-4.07779	0.000137194	0.0435654	0.945129
vaccine	bal	B	Wk16_IV_vs_Wk4_IV	TRUE	down	ITM2B	-0.743723	8.36494	-4.0533	0.000148924	0.0435654	0.845889
vaccine	bal	B	Wk16_IV_vs_Wk4_IV	TRUE	down	FGD6	-1.39421	5.4546	-4.04995	0.000150601	0.0435654	0.716604
vaccine	bal	B	Wk16_IV_vs_Wk4_IV	TRUE	down	PTPRCAP	-1.68685	7.43778	-4.15624	0.000151972	0.0435654	0.897834
vaccine	bal	B	Wk16_IV_vs_Wk4_IV	TRUE	down	ABLIM1	-1.48769	6.88381	-4.0665	0.000177989	0.0489826	0.7366
vaccine	bal	B	Wk16_IV_vs_Wk4_IV	TRUE	up	AHNAK	0.866411	7.72758	3.98564	0.000186585	0.0493731	0.64459
vaccine	bal	B	Wk16_IV_vs_Wk4_IV	TRUE	down	INPP5F	-1.65063	5.98867	-3.97107	0.000219428	0.05448	0.462824
vaccine	bal	B	Wk16_IV_vs_Wk4_IV	TRUE	down	GMFG	-0.696013	8.19101	-3.93348	0.000221721	0.05448	0.48434
vaccine	bal	B	Wk16_IV_vs_Wk4_IV	TRUE	down	SHISA5	-0.744095	7.937	-3.91836	0.000233041	0.055287	0.456655
vaccine	bal	B	Wk16_IV_vs_Wk4_IV	TRUE	down	FCRL1	-1.71021	7.09086	-3.9813	0.000258411	0.0562005	0.41921
vaccine	bal	B	Wk16_IV_vs_Wk4_IV	TRUE	down	GPRIN3	-1.3997	5.82307	-3.8885	0.000258502	0.0562005	0.331796
vaccine	bal	B	Wk16_IV_vs_Wk4_IV	TRUE	down	RAC2	-1.14004	9.25205	-3.97729	0.000261397	0.0562005	0.336405
vaccine	bal	B	Wk16_IV_vs_Wk4_IV	TRUE	up	ANXA6	0.720064	8.02524	3.8551	0.000286743	0.0597815	0.24365
vaccine	bal	B	Wk16_IV_vs_Wk4_IV	TRUE	down	FCRLA	-1.8059	6.85721	-3.91349	0.000324695	0.0645252	0.218743
vaccine	bal	B	Wk16_IV_vs_Wk4_IV	TRUE	down	SSH2	-0.86491	6.69259	-3.80847	0.000333746	0.0645252	0.159926
vaccine	bal	B	Wk16_IV_vs_Wk4_IV	TRUE	down	SEPTIN6	-1.03693	7.33096	-3.80796	0.000337632	0.0645252	0.148978
vaccine	bal	B	Wk16_IV_vs_Wk4_IV	TRUE	up	VASP	0.73377	7.8678	3.79066	0.000353571	0.0656301	0.0566695
vaccine	bal	B	Wk16_IV_vs_Wk4_IV	TRUE	down	RALGPS2	-1.13101	7.48025	-3.81769	0.000362492	0.0656301	0.0945243
vaccine	bal	B	Wk16_IV_vs_Wk4_IV	TRUE	down	PTPN6	-1.15631	7.26003	-3.80002	0.000372979	0.0657974	0.0724998
vaccine	bal	B	Wk16_IV_vs_Wk4_IV	TRUE	down	ENSMMUG00000054462	-1.3684	4.95306	-3.75261	0.000399793	0.0686929	-0.167752
vaccine	bal	B	Wk16_IV_vs_Wk4_IV	TRUE	down	PRKCB	-1.01078	6.67656	-3.74527	0.000409362	0.0686929	-0.0192794
vaccine	bal	B	Wk16_IV_vs_Wk4_IV	TRUE	up	S100A6	1.23515	9.38687	3.83757	0.00042368	0.0694028	-0.144238
vaccine	bal	B	Wk16_IV_vs_Wk4_IV	TRUE	down	PCED1B	-1.81495	5.882	-3.77521	0.00045758	0.0732128	-0.138262
vaccine	bal	B	Wk16_IV_vs_Wk4_IV	TRUE	up	EMP3	0.548075	9.40561	3.67598	0.000511047	0.0781719	-0.385716
vaccine	bal	B	Wk16_IV_vs_Wk4_IV	TRUE	up	SPECC1	2.12893	3.3083	3.69009	0.000520522	0.0781719	-0.561384
vaccine	bal	B	Wk16_IV_vs_Wk4_IV	TRUE	down	MARCHF3	-1.31871	5.70592	-3.66906	0.000522661	0.0781719	-0.26152
vaccine	bal	B	Wk16_IV_vs_Wk4_IV	TRUE	down	ARHGEF6	-0.939232	6.57523	-3.64192	0.000569475	0.0833615	-0.306747
vaccine	bal	B	Wk16_IV_vs_Wk4_IV	TRUE	up	DSCAML1	2.12053	2.93956	3.62986	0.000591663	0.084805	-0.912598
vaccine	bal	B	Wk16_IV_vs_Wk4_IV	TRUE	down	MIC1	-0.625494	8.95771	-3.59771	0.000654899	0.0916587	-0.565518
vaccine	bal	B	Wk16_IV_vs_Wk4_IV	TRUE	down	ACAP2	-0.730908	7.13297	-3.59231	0.000666124	0.0916587	-0.453969
vaccine	bal	B	Wk16_IV_vs_Wk4_IV	TRUE	down	TBC1D10C	-1.72177	4.45082	-3.58533	0.000680921	0.0918457	-0.667722
vaccine	bal	B	Wk16_IV_vs_Wk4_IV	TRUE	down	ASAP1	-0.98741	5.9211	-3.5792	0.000694182	0.0918457	-0.482885
vaccine	bal	B	Wk16_Wk4_IV_vs_Wk16_Wk4_ID	TRUE	down	PTPRC	-1.6498	8.96027	-5.45856	1.35238e-06	0.00930438	5.20899
vaccine	bal	B	Wk16_Wk4_IV_vs_Wk16_Wk4_ID	TRUE	down	PM20D2	-1.69497	8.67592	-5.14518	4.6582e-06	0.0109418	4.06144
vaccine	bal	B	Wk16_Wk4_IV_vs_Wk16_Wk4_ID	TRUE	down	SHISAL2A	-3.21931	4.11944	-5.03307	4.77113e-06	0.0109418	3.14495
vaccine	bal	B	Wk16_Wk4_IV_vs_Wk16_Wk4_ID	TRUE	up	ENSMMUG00000018740	1.04124	8.26585	4.77005	1.23661e-05	0.0177353	3.12215
vaccine	bal	B	Wk16_Wk4_IV_vs_Wk16_Wk4_ID	TRUE	down	UTRN	-1.77376	6.51526	-4.7125	1.51927e-05	0.0177353	2.8882
vaccine	bal	B	Wk16_Wk4_IV_vs_Wk16_Wk4_ID	TRUE	down	MYO1E	-1.68653	6.57051	-4.70749	1.54668e-05	0.0177353	2.87746
vaccine	bal	B	Wk16_Wk4_IV_vs_Wk16_Wk4_ID	TRUE	up	FLNA	1.35534	7.46282	4.61965	2.11355e-05	0.0207732	2.63869
vaccine	bal	B	Wk16_Wk4_IV_vs_Wk16_Wk4_ID	TRUE	down	GMFG	-1.04182	8.19101	-4.48458	3.40035e-05	0.029243	2.18659
vaccine	bal	B	Wk16_Wk4_IV_vs_Wk16_Wk4_ID	TRUE	down	SMCHD1	-1.22867	7.71334	-4.43681	4.01757e-05	0.0307121	2.05341
vaccine	bal	B	Wk16_Wk4_IV_vs_Wk16_Wk4_ID	TRUE	down	ITM2B	-1.04249	8.36494	-4.37016	5.06376e-05	0.0320145	1.81364
vaccine	bal	B	Wk16_Wk4_IV_vs_Wk16_Wk4_ID	TRUE	down	SH3BP5	-1.08467	8.73422	-4.33632	5.69173e-05	0.0320145	1.68167
vaccine	bal	B	Wk16_Wk4_IV_vs_Wk16_Wk4_ID	TRUE	down	FCMR	-2.10687	6.4695	-4.38612	5.73231e-05	0.0320145	1.7224
vaccine	bal	B	Wk16_Wk4_IV_vs_Wk16_Wk4_ID	TRUE	down	ENSMMUG00000054462	-1.99645	4.95306	-4.26644	7.23725e-05	0.0320145	1.30067
vaccine	bal	B	Wk16_Wk4_IV_vs_Wk16_Wk4_ID	TRUE	down	KLF13	-1.4395	6.01263	-4.2261	8.30684e-05	0.0320145	1.34123
vaccine	bal	B	Wk16_Wk4_IV_vs_Wk16_Wk4_ID	TRUE	down	NCF1	-1.83001	6.50871	-4.22455	8.82218e-05	0.0320145	1.33703
vaccine	bal	B	Wk16_Wk4_IV_vs_Wk16_Wk4_ID	TRUE	down	BANK1	-1.47142	8.88191	-4.28783	8.86121e-05	0.0320145	1.31092
vaccine	bal	B	Wk16_Wk4_IV_vs_Wk16_Wk4_ID	TRUE	down	SH3KBP1	-1.37093	6.61536	-4.20584	8.90049e-05	0.0320145	1.32983
vaccine	bal	B	Wk16_Wk4_IV_vs_Wk16_Wk4_ID	TRUE	down	RALGPS2	-1.60482	7.48025	-4.24969	8.97734e-05	0.0320145	1.33875
vaccine	bal	B	Wk16_Wk4_IV_vs_Wk16_Wk4_ID	TRUE	down	APOBEC3H	-1.93545	6.0621	-4.21857	9.08194e-05	0.0320145	1.29808
vaccine	bal	B	Wk16_Wk4_IV_vs_Wk16_Wk4_ID	TRUE	down	ASAP1	-1.52663	5.9211	-4.19272	9.30655e-05	0.0320145	1.26323
vaccine	bal	B	Wk16_Wk4_IV_vs_Wk16_Wk4_ID	TRUE	down	GPRIN3	-1.84508	5.82307	-4.1402	0.000111956	0.0346873	1.10248
vaccine	bal	B	Wk16_Wk4_IV_vs_Wk16_Wk4_ID	TRUE	down	VAV3	-2.61384	4.20127	-4.11955	0.000119219	0.0346873	0.682174
vaccine	bal	B	Wk16_Wk4_IV_vs_Wk16_Wk4_ID	TRUE	down	FGD6	-1.7776	5.4546	-4.11533	0.000120926	0.0346873	0.985161
vaccine	bal	B	Wk16_Wk4_IV_vs_Wk16_Wk4_ID	TRUE	up	S100A6	1.81845	9.38687	4.24869	0.000121462	0.0346873	0.99246
vaccine	bal	B	Wk16_Wk4_IV_vs_Wk16_Wk4_ID	TRUE	down	PTPN6	-1.62277	7.26003	-4.13557	0.000126044	0.0346873	1.03467
vaccine	bal	B	Wk16_Wk4_IV_vs_Wk16_Wk4_ID	TRUE	down	FCRL1	-2.22874	7.09086	-4.17522	0.000141701	0.0374963	0.961131
vaccine	bal	B	Wk16_Wk4_IV_vs_Wk16_Wk4_ID	TRUE	down	ARHGAP15	-1.08538	7.96382	-4.05318	0.000148983	0.0379632	0.839793
vaccine	bal	B	Wk16_Wk4_IV_vs_Wk16_Wk4_ID	TRUE	down	SATB1	-2.19931	5.29317	-4.0315	0.000166023	0.0407941	0.684437
vaccine	bal	B	Wk16_Wk4_IV_vs_Wk16_Wk4_ID	TRUE	down	MBNL1	-0.827853	8.51316	-4.00454	0.00017523	0.0415718	0.66377
vaccine	bal	B	Wk16_Wk4_IV_vs_Wk16_Wk4_ID	TRUE	up	MARCKS	1.63023	5.4623	3.99232	0.00018249	0.0418509	0.661839
vaccine	bal	B	Wk16_Wk4_IV_vs_Wk16_Wk4_ID	TRUE	down	ARHGAP26	-1.76112	6.16396	-3.95085	0.000212094	0.0470711	0.550611
vaccine	bal	B	Wk16_Wk4_IV_vs_Wk16_Wk4_ID	TRUE	down	TRAF3IP3	-1.94927	5.81556	-3.93118	0.000231563	0.0482107	0.454791
vaccine	bal	B	Wk16_Wk4_IV_vs_Wk16_Wk4_ID	TRUE	down	INPP5F	-2.07433	5.98867	-3.94619	0.00023771	0.0482107	0.446986
vaccine	bal	B	Wk16_Wk4_IV_vs_Wk16_Wk4_ID	TRUE	down	CD37	-1.32141	8.90445	-3.96139	0.000247605	0.0482107	0.346849
vaccine	bal	B	Wk16_Wk4_IV_vs_Wk16_Wk4_ID	TRUE	down	ARHGEF6	-1.31147	6.57523	-3.89869	0.000248608	0.0482107	0.418673
vaccine	bal	B	Wk16_Wk4_IV_vs_Wk16_Wk4_ID	TRUE	down	PDE4B	-1.2586	7.34273	-3.89424	0.000252265	0.0482107	0.393314
vaccine	bal	B	Wk16_Wk4_IV_vs_Wk16_Wk4_ID	TRUE	up	ETF1	0.999283	6.90341	3.87094	0.000272278	0.0488282	0.33391
vaccine	bal	B	Wk16_Wk4_IV_vs_Wk16_Wk4_ID	TRUE	down	TRIM38	-1.59605	6.13327	-3.86717	0.000275662	0.0488282	0.324159
vaccine	bal	B	Wk16_Wk4_IV_vs_Wk16_Wk4_ID	TRUE	down	PPP2R5C	-1.3178	7.01222	-3.8592	0.000282931	0.0488282	0.303955
vaccine	bal	B	Wk16_Wk4_IV_vs_Wk16_Wk4_ID	TRUE	down	APOBEC3F	-1.54935	6.5564	-3.87074	0.000283885	0.0488282	0.306882
vaccine	bal	B	Wk16_Wk4_IV_vs_Wk16_Wk4_ID	TRUE	down	SLC44A2	-1.59153	5.48092	-3.82295	0.000318405	0.0534299	0.160895
vaccine	bal	B	Wk16_Wk4_IV_vs_Wk16_Wk4_ID	TRUE	down	SETBP1	-1.38473	6.63442	-3.80487	0.000337666	0.0553129	0.148794
vaccine	bal	B	Wk16_Wk4_IV_vs_Wk16_Wk4_ID	TRUE	down	P2RY8	-1.6473	5.94843	-3.75079	0.000402149	0.0643439	-0.00848486
vaccine	bal	B	Wk16_Wk4_IV_vs_Wk16_Wk4_ID	TRUE	down	ENSMMUG00000061959	-1.35069	9.96778	-3.80968	0.000445476	0.0688612	-0.259573
vaccine	bal	B	Wk16_Wk4_IV_vs_Wk16_Wk4_ID	TRUE	down	AEBP1	-2.71556	3.98444	-3.71591	0.00046651	0.0688612	-0.392443
vaccine	bal	B	Wk16_Wk4_IV_vs_Wk16_Wk4_ID	TRUE	down	PCED1B	-2.28249	5.882	-3.76816	0.000467542	0.0688612	-0.118295
vaccine	bal	B	Wk16_Wk4_IV_vs_Wk16_Wk4_ID	TRUE	down	ENSMMUG00000013256	-1.44359	7.72229	-3.75212	0.000470418	0.0688612	-0.174855
vaccine	bal	B	Wk16_Wk4_IV_vs_Wk16_Wk4_ID	TRUE	up	EMP3	0.739679	9.40561	3.68151	0.000502111	0.071817	-0.399173
vaccine	bal	B	Wk16_Wk4_IV_vs_Wk16_Wk4_ID	TRUE	down	CYTIP	-1.55233	7.23279	-3.72206	0.000511487	0.071817	-0.221093
vaccine	bal	B	Wk16_Wk4_IV_vs_Wk16_Wk4_ID	TRUE	down	SSH2	-1.06881	6.69259	-3.6557	0.000545115	0.0731486	-0.274454
vaccine	bal	B	Wk16_Wk4_IV_vs_Wk16_Wk4_ID	TRUE	up	PDCD5	1.07434	7.51404	3.64542	0.000563192	0.0731486	-0.35594
vaccine	bal	B	Wk16_Wk4_IV_vs_Wk16_Wk4_ID	TRUE	up	CCDC88B	1.78267	4.8175	3.64101	0.000571126	0.0731486	-0.376996
vaccine	bal	B	Wk16_Wk4_IV_vs_Wk16_Wk4_ID	TRUE	up	ANXA6	0.919606	8.02524	3.63967	0.000573565	0.0731486	-0.407002
vaccine	bal	B	Wk16_Wk4_IV_vs_Wk16_Wk4_ID	TRUE	down	TNRC6B	-1.49825	6.07943	-3.63936	0.000574131	0.0731486	-0.318187
vaccine	bal	B	Wk16_Wk4_IV_vs_Wk16_Wk4_ID	TRUE	down	PIM2	-1.38731	6.5458	-3.61623	0.000617719	0.0772711	-0.383448
vaccine	bal	B	Wk16_Wk4_IV_vs_Wk16_Wk4_ID	TRUE	down	ABLIM1	-1.69647	6.88381	-3.65488	0.000640411	0.0786791	-0.400002
vaccine	bal	B	Wk16_Wk4_IV_vs_Wk16_Wk4_ID	TRUE	down	LITAF	-1.65926	6.65278	-3.6229	0.000668289	0.0806637	-0.434945
vaccine	bal	B	Wk16_Wk4_IV_vs_Wk16_Wk4_ID	TRUE	down	CXCR4	-1.57825	7.19194	-3.6094	0.000732965	0.0850796	-0.534963
vaccine	bal	B	Wk16_Wk4_IV_vs_Wk16_Wk4_ID	TRUE	down	PMEPA1	-1.7214	6.11195	-3.58003	0.000739613	0.0850796	-0.522057
vaccine	bal	B	Wk16_Wk4_IV_vs_Wk16_Wk4_ID	TRUE	down	SHISA5	-0.883948	7.937	-3.55797	0.000741974	0.0850796	-0.61947
vaccine	bal	B	Wk16_Wk4_IV_vs_Wk16_Wk4_ID	TRUE	down	HBP1	-1.38681	5.57756	-3.5451	0.000772475	0.0851039	-0.579408
vaccine	bal	B	Wk16_Wk4_IV_vs_Wk16_Wk4_ID	TRUE	down	TRANK1	-1.80696	5.63621	-3.56016	0.000772528	0.0851039	-0.56685
vaccine	bal	B	Wk16_Wk4_IV_vs_Wk16_Wk4_ID	TRUE	down	SIPA1	-1.45315	5.75847	-3.53329	0.000801507	0.0851039	-0.605019
vaccine	bal	B	Wk16_Wk4_IV_vs_Wk16_Wk4_ID	TRUE	up	HMGA1	0.914911	8.22551	3.53074	0.000807907	0.0851039	-0.745888
vaccine	bal	B	Wk16_Wk4_IV_vs_Wk16_Wk4_ID	TRUE	up	PPP1R15A	1.05921	8.06618	3.53178	0.000814836	0.0851039	-0.72812
vaccine	bal	B	Wk16_Wk4_IV_vs_Wk16_Wk4_ID	TRUE	down	CCR6	-1.90503	5.59724	-3.54508	0.000816404	0.0851039	-0.619242
vaccine	bal	B	Wk16_Wk4_IV_vs_Wk16_Wk4_ID	TRUE	down	ABHD17A	-1.05898	7.3662	-3.51809	0.000840377	0.0862954	-0.687975
vaccine	bal	B	Wk16_Wk4_IV_vs_Wk16_Wk4_ID	TRUE	down	RAC2	-1.33261	9.25205	-3.58188	0.00085966	0.0869774	-0.810007
vaccine	bal	B	Wk16_Wk4_IV_vs_Wk16_Wk4_ID	TRUE	down	F5	-3.00671	4.15416	-3.54593	0.000893725	0.0870538	-0.849772
vaccine	bal	B	Wk16_Wk4_IV_vs_Wk16_Wk4_ID	TRUE	down	MAP1LC3A	-2.10111	4.67017	-3.50057	0.000897964	0.0870538	-0.767032
vaccine	bal	B	Wk16_Wk4_IV_vs_Wk16_Wk4_ID	TRUE	down	FCRLA	-2.06602	6.85721	-3.57188	0.000899782	0.0870538	-0.681034
vaccine	bal	B	Wk16_Wk4_IV_vs_Wk16_Wk4_ID	TRUE	down	PGGHG	-1.51602	6.09336	-3.49131	0.00092311	0.0870538	-0.72219
vaccine	bal	B	Wk16_Wk4_IV_vs_Wk16_Wk4_ID	TRUE	up	GPR132	1.46054	5.2872	3.48767	0.000923681	0.0870538	-0.727545
vaccine	bal	B	Wk16_Wk4_IV_vs_Wk16_Wk4_ID	TRUE	down	SLC2A3	-1.56929	8.3665	-3.55807	0.000940929	0.0874809	-0.829368
vaccine	bal	B	Wk16_Wk4_IV_vs_Wk16_Wk4_ID	TRUE	up	PSMA6	1.01106	8.12827	3.47314	0.000966145	0.0878251	-0.885435
vaccine	bal	B	Wk16_Wk4_IV_vs_Wk16_Wk4_ID	TRUE	down	ADAM19	-1.5182	6.22843	-3.47523	0.000970161	0.0878251	-0.764783
vaccine	bal	B	Wk16_Wk4_IV_vs_Wk16_Wk4_ID	TRUE	up	SNRPD1	0.838282	7.52765	3.46745	0.0009833	0.0878585	-0.853195
vaccine	bal	B	Wk16_Wk4_IV_vs_Wk16_Wk4_ID	TRUE	down	MSI2	-1.65102	4.54679	-3.45282	0.00102869	0.0897178	-0.887252
vaccine	bal	B	Wk16_Wk4_IV_vs_Wk16_Wk4_ID	TRUE	down	SELL	-3.18924	5.3905	-3.53178	0.0010412	0.0897178	-0.804987
vaccine	bal	B	Wk16_Wk4_IV_vs_Wk16_Wk4_ID	TRUE	down	TRIM22	-0.864887	7.84891	-3.44827	0.00104323	0.0897178	-0.915154
vaccine	bal	B	Wk16_Wk4_IV_vs_Wk16_Wk4_ID	TRUE	down	KLF2	-1.89194	6.83636	-3.51017	0.00105868	0.0899228	-0.831282
vaccine	bal	B	Wk16_Wk4_IV_vs_Wk16_Wk4_ID	TRUE	down	WDR54	-1.75755	5.68753	-3.45986	0.00107988	0.0899671	-0.845778
vaccine	bal	B	Wk16_Wk4_IV_vs_Wk16_Wk4_ID	TRUE	down	BNIP3L	-1.21742	7.09942	-3.4317	0.00109776	0.0899671	-0.910022
vaccine	bal	B	Wk16_Wk4_IV_vs_Wk16_Wk4_ID	TRUE	down	ZFP36	-1.01002	8.90988	-3.44737	0.00110535	0.0899671	-1.05328
vaccine	bal	B	Wk16_Wk4_IV_vs_Wk16_Wk4_ID	TRUE	up	ICAM1	1.39819	7.21332	3.45629	0.00112794	0.0899671	-0.935576
vaccine	bal	B	Wk16_Wk4_IV_vs_Wk16_Wk4_ID	TRUE	up	PRDX1	0.777293	8.75812	3.42122	0.00113366	0.0899671	-1.08599
vaccine	bal	B	Wk16_Wk4_IV_vs_Wk16_Wk4_ID	TRUE	down	TBC1D10C	-2.11467	4.45082	-3.41699	0.00114843	0.0899671	-0.998016
vaccine	bal	B	Wk16_Wk4_IV_vs_Wk16_Wk4_ID	TRUE	down	HIF1A	-1.13866	7.6084	-3.41962	0.00115074	0.0899671	-0.989245
vaccine	bal	B	Wk16_Wk4_IV_vs_Wk16_Wk4_ID	TRUE	down	CDKN2D	-2.27445	4.68429	-3.43597	0.00116984	0.0904324	-0.966734
vaccine	bal	B	Wk16_Wk4_IV_vs_Wk16_Wk4_ID	TRUE	up	RPS27L	0.977707	8.16787	3.40573	0.00118873	0.0908718	-1.07511
vaccine	bal	B	Wk16_Wk4_IV_vs_Wk16_Wk4_ID	TRUE	down	BTN2A2	-1.02364	6.83123	-3.39413	0.00123164	0.0931175	-1.00229
vaccine	bal	B	Wk16_Wk4_IV_vs_Wk16_Wk4_ID	TRUE	down	ENSMMUG00000057791	-3.12444	3.17312	-3.40965	0.00128701	0.0962459	-1.27203
vaccine	bal	B	Wk16_Wk4_IV_vs_Wk16_Wk4_ID	TRUE	up	RNF126	0.878491	7.41574	3.37215	0.00131697	0.0974273	-1.09946
vaccine	bal	B	Wk16_Wk4_IV_vs_Wk16_Wk4_ID	TRUE	up	RAN	0.859495	9.29515	3.3709	0.00133473	0.0976906	-1.27457
vaccine	bal	B	Wk16_Wk4_IV_vs_Wk16_Wk4_ID	TRUE	up	BIN1	1.50551	5.07479	3.3635	0.00135204	0.0979161	-1.0483
vaccine	bal	B	Wk16_norm_IV_vs_Wk16_norm_ID	TRUE	down	RALGPS2	-2.66887	7.48025	-7.20223	2.44847e-09	9.38911e-06	11.2098
vaccine	bal	B	Wk16_norm_IV_vs_Wk16_norm_ID	TRUE	down	FCMR	-3.34748	6.4695	-7.17772	2.72939e-09	9.38911e-06	10.9803
vaccine	bal	B	Wk16_norm_IV_vs_Wk16_norm_ID	TRUE	down	PTPRC	-2.11099	8.96027	-7.03041	4.38466e-09	1.00555e-05	10.654
vaccine	bal	B	Wk16_norm_IV_vs_Wk16_norm_ID	TRUE	up	ANKRD24	3.26631	6.93965	6.73886	2.59227e-08	3.65623e-05	8.97875
vaccine	bal	B	Wk16_norm_IV_vs_Wk16_norm_ID	TRUE	down	SHISAL2A	-3.94036	4.11944	-6.39856	2.72669e-08	3.65623e-05	8.18051
vaccine	bal	B	Wk16_norm_IV_vs_Wk16_norm_ID	TRUE	down	ARHGAP15	-1.69062	7.96382	-6.34037	3.41549e-08	3.65623e-05	8.66033
vaccine	bal	B	Wk16_norm_IV_vs_Wk16_norm_ID	TRUE	down	ITM2B	-1.48882	8.36494	-6.30797	3.8715e-08	3.65623e-05	8.52839
vaccine	bal	B	Wk16_norm_IV_vs_Wk16_norm_ID	TRUE	down	PPP2R5C	-2.10927	7.01222	-6.28374	4.25143e-08	3.65623e-05	8.43815
vaccine	bal	B	Wk16_norm_IV_vs_Wk16_norm_ID	TRUE	down	CDKN2D	-3.96328	4.68429	-6.14267	1.15195e-07	8.53018e-05	7.19161
vaccine	bal	B	Wk16_norm_IV_vs_Wk16_norm_ID	TRUE	up	TRAF1	2.98111	7.61629	6.31821	1.23985e-07	8.53018e-05	7.51592
vaccine	bal	B	Wk16_norm_IV_vs_Wk16_norm_ID	TRUE	down	SIPA1	-2.42715	5.75847	-5.95398	1.51093e-07	9.45016e-05	7.14576
vaccine	bal	B	Wk16_norm_IV_vs_Wk16_norm_ID	TRUE	up	NFKBIA	2.42765	9.71674	6.22381	2.04169e-07	0.000117057	6.96144
vaccine	bal	B	Wk16_norm_IV_vs_Wk16_norm_ID	TRUE	down	SMCHD1	-1.60008	7.71334	-5.85241	2.22694e-07	0.000117857	6.87853
vaccine	bal	B	Wk16_norm_IV_vs_Wk16_norm_ID	TRUE	down	ARHGDIB	-2.64982	8.17771	-6.10348	2.48884e-07	0.000122309	6.84185
vaccine	bal	B	Wk16_norm_IV_vs_Wk16_norm_ID	TRUE	down	UTRN	-2.1453	6.51526	-5.76294	3.13015e-07	0.000143569	6.54617
vaccine	bal	B	Wk16_norm_IV_vs_Wk16_norm_ID	TRUE	up	ERH	1.58707	8.44311	5.73466	3.48494e-07	0.000149852	6.41304
vaccine	bal	B	Wk16_norm_IV_vs_Wk16_norm_ID	TRUE	up	CD40	1.86564	8.96074	5.81136	4.6316e-07	0.000177875	6.16604
vaccine	bal	B	Wk16_norm_IV_vs_Wk16_norm_ID	TRUE	down	BNIP3L	-1.98335	7.09942	-5.65337	4.74148e-07	0.000177875	6.16975
vaccine	bal	B	Wk16_norm_IV_vs_Wk16_norm_ID	TRUE	up	ENSMMUG00000018740	1.23897	8.26585	5.64401	4.91225e-07	0.000177875	6.09287
vaccine	bal	B	Wk16_norm_IV_vs_Wk16_norm_ID	TRUE	down	CD37	-1.89839	8.90445	-5.75974	5.91963e-07	0.000203635	5.93524
vaccine	bal	B	Wk16_norm_IV_vs_Wk16_norm_ID	TRUE	down	YPEL3	-2.43903	7.16072	-5.70343	6.53555e-07	0.000214117	5.90597
vaccine	bal	B	Wk16_norm_IV_vs_Wk16_norm_ID	TRUE	down	PNOC	-3.92124	4.58038	-5.64609	7.92176e-07	0.000239003	5.46576
vaccine	bal	B	Wk16_norm_IV_vs_Wk16_norm_ID	TRUE	up	DRAM1	2.69207	5.61076	5.51493	7.98994e-07	0.000239003	5.58843
vaccine	bal	B	Wk16_norm_IV_vs_Wk16_norm_ID	TRUE	down	GMFG	-1.26805	8.19101	-5.48268	9.01852e-07	0.000258531	5.51326
vaccine	bal	B	Wk16_norm_IV_vs_Wk16_norm_ID	TRUE	down	PRAG1	-2.29484	5.26333	-5.44716	1.03027e-06	0.000279856	5.3015
vaccine	bal	B	Wk16_norm_IV_vs_Wk16_norm_ID	TRUE	down	FGD6	-2.28876	5.4546	-5.43516	1.07761e-06	0.000279856	5.33957
vaccine	bal	B	Wk16_norm_IV_vs_Wk16_norm_ID	TRUE	down	PM20D2	-1.81324	8.67592	-5.55939	1.09827e-06	0.000279856	5.34199
vaccine	bal	B	Wk16_norm_IV_vs_Wk16_norm_ID	TRUE	up	RAN	1.38858	9.29515	5.39529	1.30469e-06	0.000320581	5.09598
vaccine	bal	B	Wk16_norm_IV_vs_Wk16_norm_ID	TRUE	up	MARCKS	2.27818	5.4623	5.34888	1.4872e-06	0.000352826	5.04187
vaccine	bal	B	Wk16_norm_IV_vs_Wk16_norm_ID	TRUE	down	MAMU-DMA	-1.42155	9.29638	-5.35478	1.61638e-06	0.00035526	4.89832
vaccine	bal	B	Wk16_norm_IV_vs_Wk16_norm_ID	TRUE	down	SSH2	-1.53282	6.69259	-5.32333	1.63562e-06	0.00035526	5.00801
vaccine	bal	B	Wk16_norm_IV_vs_Wk16_norm_ID	TRUE	down	ENSMMUG00000013256	-2.0779	7.72229	-5.4563	1.65237e-06	0.00035526	5.00634
vaccine	bal	B	Wk16_norm_IV_vs_Wk16_norm_ID	TRUE	down	PTPRCAP	-2.81116	7.43778	-5.53931	1.72562e-06	0.000355682	5.01904
vaccine	bal	B	Wk16_norm_IV_vs_Wk16_norm_ID	TRUE	up	SNRPD1	1.29209	7.52765	5.29335	1.82837e-06	0.000355682	4.87851
vaccine	bal	B	Wk16_norm_IV_vs_Wk16_norm_ID	TRUE	down	C20H16orf74	-3.86106	4.28157	-5.36648	1.84501e-06	0.000355682	4.61086
vaccine	bal	B	Wk16_norm_IV_vs_Wk16_norm_ID	TRUE	down	PTPN6	-2.06427	7.26003	-5.34522	1.91789e-06	0.000355682	4.86917
vaccine	bal	B	Wk16_norm_IV_vs_Wk16_norm_ID	TRUE	down	SLC44A2	-2.13308	5.48092	-5.2795	1.92488e-06	0.000355682	4.80823
vaccine	bal	B	Wk16_norm_IV_vs_Wk16_norm_ID	TRUE	down	FXYD5	-2.0396	7.27768	-5.35459	1.96452e-06	0.000355682	4.84435
vaccine	bal	B	Wk16_norm_IV_vs_Wk16_norm_ID	TRUE	up	EEF1B2	0.918656	10.3235	5.21352	2.45776e-06	0.000433528	4.38126
vaccine	bal	B	Wk16_norm_IV_vs_Wk16_norm_ID	TRUE	down	GPRIN3	-2.2795	5.82307	-5.21046	2.52051e-06	0.000433528	4.59788
vaccine	bal	B	Wk16_norm_IV_vs_Wk16_norm_ID	TRUE	down	GABARAP	-1.03184	9.20252	-5.15913	3.00402e-06	0.000493767	4.28749
vaccine	bal	B	Wk16_norm_IV_vs_Wk16_norm_ID	TRUE	up	METTL1	2.32751	5.57555	5.15821	3.01427e-06	0.000493767	4.394
vaccine	bal	B	Wk16_norm_IV_vs_Wk16_norm_ID	TRUE	down	CD79B	-2.99023	8.29382	-5.38537	3.31058e-06	0.00052268	4.37606
vaccine	bal	B	Wk16_norm_IV_vs_Wk16_norm_ID	TRUE	down	SP140	-1.40694	8.17251	-5.13011	3.34272e-06	0.00052268	4.27811
vaccine	bal	B	Wk16_norm_IV_vs_Wk16_norm_ID	TRUE	down	FCRL1	-2.7673	7.09086	-5.30194	3.70681e-06	0.000566729	4.3012
vaccine	bal	B	Wk16_norm_IV_vs_Wk16_norm_ID	TRUE	up	STAT5A	2.15419	7.56678	5.22848	3.97211e-06	0.000587959	4.189
vaccine	bal	B	Wk16_norm_IV_vs_Wk16_norm_ID	TRUE	down	CCR6	-2.68739	5.59724	-5.12611	4.04417e-06	0.000587959	4.15078
vaccine	bal	B	Wk16_norm_IV_vs_Wk16_norm_ID	TRUE	up	PHB	1.43051	7.64421	5.07415	4.10512e-06	0.000587959	4.10467
vaccine	bal	B	Wk16_norm_IV_vs_Wk16_norm_ID	TRUE	up	SFT2D1	1.32449	7.09531	5.06346	4.269e-06	0.000587959	4.09045
vaccine	bal	B	Wk16_norm_IV_vs_Wk16_norm_ID	TRUE	down	RNASE6	-2.91376	5.24445	-5.1079	4.27296e-06	0.000587959	4.05877
vaccine	bal	B	Wk16_norm_IV_vs_Wk16_norm_ID	TRUE	down	MCUB	-2.32798	5.63035	-5.05735	4.36569e-06	0.00058894	4.07884
vaccine	bal	B	Wk16_norm_IV_vs_Wk16_norm_ID	TRUE	down	ENSMMUG00000061959	-1.83824	9.96778	-5.21199	5.27252e-06	0.000697595	3.78197
vaccine	bal	B	Wk16_norm_IV_vs_Wk16_norm_ID	TRUE	down	BANK1	-1.74017	8.88191	-5.09361	6.08499e-06	0.000789901	3.70425
vaccine	bal	B	Wk16_norm_IV_vs_Wk16_norm_ID	TRUE	down	CHN2	-2.315	5.81568	-4.95873	6.25612e-06	0.000797076	3.73098
vaccine	bal	B	Wk16_norm_IV_vs_Wk16_norm_ID	TRUE	up	POLR1E	2.13369	5.2746	4.94831	6.49774e-06	0.000812809	3.69812
vaccine	bal	B	Wk16_norm_IV_vs_Wk16_norm_ID	TRUE	down	SEPTIN6	-1.70508	7.33096	-4.9436	6.76076e-06	0.000830607	3.65641
vaccine	bal	B	Wk16_norm_IV_vs_Wk16_norm_ID	TRUE	down	TRAF3IP3	-2.40697	5.81556	-4.94558	7.06363e-06	0.000852592	3.64408
vaccine	bal	B	Wk16_norm_IV_vs_Wk16_norm_ID	TRUE	down	ACAP1	-2.09665	6.20831	-4.922	7.20394e-06	0.000854536	3.63076
vaccine	bal	B	Wk16_norm_IV_vs_Wk16_norm_ID	TRUE	up	CCT6A	1.14233	8.74414	4.88648	8.13049e-06	0.000948098	3.37498
vaccine	bal	B	Wk16_norm_IV_vs_Wk16_norm_ID	TRUE	up	PPA1	1.70423	7.07966	4.87475	8.48276e-06	0.00097269	3.44994
vaccine	bal	B	Wk16_norm_IV_vs_Wk16_norm_ID	TRUE	down	SHISA5	-1.19688	7.937	-4.84717	9.3707e-06	0.00105689	3.30536
vaccine	bal	B	Wk16_norm_IV_vs_Wk16_norm_ID	TRUE	up	NCL	1.16783	10.0206	4.84685	1.03778e-05	0.0011516	3.0393
vaccine	bal	B	Wk16_norm_IV_vs_Wk16_norm_ID	TRUE	down	ATP6V0A1	-2.70604	4.7584	-4.80389	1.09513e-05	0.00117815	3.15799
vaccine	bal	B	Wk16_norm_IV_vs_Wk16_norm_ID	TRUE	up	TNIP1	1.34996	7.99445	4.80368	1.09595e-05	0.00117815	3.1396
vaccine	bal	B	Wk16_norm_IV_vs_Wk16_norm_ID	TRUE	down	SETBP1	-1.75134	6.63442	-4.79888	1.11503e-05	0.00118021	3.21666
vaccine	bal	B	Wk16_norm_IV_vs_Wk16_norm_ID	TRUE	down	PTPN22	-2.34252	5.57305	-4.80511	1.14953e-05	0.0011983	3.19676
vaccine	bal	B	Wk16_norm_IV_vs_Wk16_norm_ID	TRUE	down	INPP5D	-1.98694	7.23444	-4.84546	1.17767e-05	0.00120125	3.17312
vaccine	bal	B	Wk16_norm_IV_vs_Wk16_norm_ID	TRUE	up	MYC	2.30164	5.83029	4.81999	1.18728e-05	0.00120125	3.18206
vaccine	bal	B	Wk16_norm_IV_vs_Wk16_norm_ID	TRUE	down	CIB1	-1.15456	7.51207	-4.76565	1.25626e-05	0.00121865	3.04732
vaccine	bal	B	Wk16_norm_IV_vs_Wk16_norm_ID	TRUE	down	FCRLA	-2.80411	6.85721	-4.94342	1.25877e-05	0.00121865	3.16252
vaccine	bal	B	Wk16_norm_IV_vs_Wk16_norm_ID	TRUE	up	MRPL39	1.85729	7.76196	4.85619	1.26821e-05	0.00121865	3.07011
vaccine	bal	B	Wk16_norm_IV_vs_Wk16_norm_ID	TRUE	down	ABLIM1	-2.20903	6.88381	-4.86908	1.27534e-05	0.00121865	3.11794
vaccine	bal	B	Wk16_norm_IV_vs_Wk16_norm_ID	TRUE	down	RERE	-1.44778	7.13469	-4.74769	1.33974e-05	0.00126266	3.02519
vaccine	bal	B	Wk16_norm_IV_vs_Wk16_norm_ID	TRUE	down	TNFSF13	-2.46026	5.06465	-4.72784	1.43829e-05	0.00133661	2.96306
vaccine	bal	B	Wk16_norm_IV_vs_Wk16_norm_ID	TRUE	up	DKC1	1.52954	6.36403	4.72421	1.45706e-05	0.00133661	2.97315
vaccine	bal	B	Wk16_norm_IV_vs_Wk16_norm_ID	TRUE	up	GLRX3	1.2169	7.152	4.69215	1.63365e-05	0.00147889	2.82708
vaccine	bal	B	Wk16_norm_IV_vs_Wk16_norm_ID	TRUE	down	BLK	-2.19596	6.37184	-4.72593	1.76503e-05	0.00157706	2.82033
vaccine	bal	B	Wk16_norm_IV_vs_Wk16_norm_ID	TRUE	down	RIN3	-2.30703	5.93602	-4.71285	1.81428e-05	0.00160029	2.79728
vaccine	bal	B	Wk16_norm_IV_vs_Wk16_norm_ID	TRUE	down	NCF1	-2.00341	6.50871	-4.67482	1.87362e-05	0.00161417	2.75118
vaccine	bal	B	Wk16_norm_IV_vs_Wk16_norm_ID	TRUE	down	ZBTB20	-1.92363	6.28472	-4.64723	1.91664e-05	0.00161417	2.72816
vaccine	bal	B	Wk16_norm_IV_vs_Wk16_norm_ID	TRUE	up	SLC7A5	1.718	5.65424	4.64697	1.91841e-05	0.00161417	2.72748
vaccine	bal	B	Wk16_norm_IV_vs_Wk16_norm_ID	TRUE	up	MYO1G	1.31137	8.91858	4.67075	1.92386e-05	0.00161417	2.54965
vaccine	bal	B	Wk16_norm_IV_vs_Wk16_norm_ID	TRUE	up	PRDX1	1.05742	8.75812	4.6188	2.11993e-05	0.00170481	2.45499
vaccine	bal	B	Wk16_norm_IV_vs_Wk16_norm_ID	TRUE	up	EIF4A1	1.21389	9.51488	4.64983	2.12493e-05	0.00170481	2.40013
vaccine	bal	B	Wk16_norm_IV_vs_Wk16_norm_ID	TRUE	down	PCED1B	-2.83573	5.882	-4.73596	2.12685e-05	0.00170481	2.67339
vaccine	bal	B	Wk16_norm_IV_vs_Wk16_norm_ID	TRUE	up	C1QBP	1.45341	8.10593	4.63218	2.13102e-05	0.00170481	2.52504
vaccine	bal	B	Wk16_norm_IV_vs_Wk16_norm_ID	TRUE	up	LCP1	1.01241	9.33904	4.61174	2.17352e-05	0.00171883	2.38038
vaccine	bal	B	Wk16_norm_IV_vs_Wk16_norm_ID	TRUE	down	LAPTM5	-1.91575	9.84152	-4.78952	2.20832e-05	0.0017265	2.40509
vaccine	bal	B	Wk16_norm_IV_vs_Wk16_norm_ID	TRUE	up	CCT5	1.39559	7.74156	4.59099	2.33904e-05	0.00180816	2.44766
vaccine	bal	B	Wk16_norm_IV_vs_Wk16_norm_ID	TRUE	up	PDCD5	1.36886	7.51404	4.58295	2.40637e-05	0.00183954	2.43766
vaccine	bal	B	Wk16_norm_IV_vs_Wk16_norm_ID	TRUE	down	WDR54	-2.28988	5.68753	-4.61843	2.53063e-05	0.00188756	2.4928
vaccine	bal	B	Wk16_norm_IV_vs_Wk16_norm_ID	TRUE	up	PSMA7	0.977469	8.76485	4.56544	2.55971e-05	0.00188756	2.27426
vaccine	bal	B	Wk16_norm_IV_vs_Wk16_norm_ID	TRUE	up	PSMA6	1.34964	8.12827	4.56385	2.57407e-05	0.00188756	2.33109
vaccine	bal	B	Wk16_norm_IV_vs_Wk16_norm_ID	TRUE	up	HNRNPAB	1.18513	8.16829	4.55922	2.61642e-05	0.00188756	2.31368
vaccine	bal	B	Wk16_norm_IV_vs_Wk16_norm_ID	TRUE	up	PRMT1	1.23957	8.36799	4.55918	2.61684e-05	0.00188756	2.28674
vaccine	bal	B	Wk16_norm_IV_vs_Wk16_norm_ID	TRUE	down	CASP12	-1.9784	5.88464	-4.55734	2.6338e-05	0.00188756	2.43918
vaccine	bal	B	Wk16_norm_IV_vs_Wk16_norm_ID	TRUE	down	SYNE1	-2.44104	5.00244	-4.54992	2.70354e-05	0.0018962	2.36959
vaccine	bal	B	Wk16_norm_IV_vs_Wk16_norm_ID	TRUE	down	SMC6	-1.5948	6.62306	-4.5481	2.72088e-05	0.0018962	2.38474
vaccine	bal	B	Wk16_norm_IV_vs_Wk16_norm_ID	TRUE	down	RASGRP2	-3.11036	3.33401	-4.5473	2.72855e-05	0.0018962	2.1721
vaccine	bal	B	Wk16_norm_IV_vs_Wk16_norm_ID	TRUE	up	ERBB3	1.1911	8.40638	4.54399	2.7605e-05	0.00189922	2.23336
vaccine	bal	B	Wk16_norm_IV_vs_Wk16_norm_ID	TRUE	down	TRANK1	-2.25906	5.63621	-4.56924	2.80372e-05	0.00190986	2.39274
vaccine	bal	B	Wk16_norm_IV_vs_Wk16_norm_ID	TRUE	down	ENSMMUG00000054462	-2.07003	4.95306	-4.53481	2.85115e-05	0.00192313	2.3334
vaccine	bal	B	Wk16_norm_IV_vs_Wk16_norm_ID	TRUE	down	PDE4B	-1.45956	7.34273	-4.53083	2.89132e-05	0.00193129	2.29242
vaccine	bal	B	Wk16_norm_IV_vs_Wk16_norm_ID	TRUE	up	NOLC1	1.52331	7.25421	4.52709	2.9295e-05	0.00193797	2.28206
vaccine	bal	B	Wk16_norm_IV_vs_Wk16_norm_ID	TRUE	down	SP100	-0.942209	8.85457	-4.51233	3.08527e-05	0.00201974	2.09271
vaccine	bal	B	Wk16_norm_IV_vs_Wk16_norm_ID	TRUE	down	RNF149	-1.41337	5.77868	-4.50743	3.13882e-05	0.00201974	2.27883
vaccine	bal	B	Wk16_norm_IV_vs_Wk16_norm_ID	TRUE	up	MRTO4	1.46113	6.49461	4.50532	3.16216e-05	0.00201974	2.24406
vaccine	bal	B	Wk16_norm_IV_vs_Wk16_norm_ID	TRUE	up	BATF	1.42449	8.76926	4.56173	3.20637e-05	0.00201974	2.09292
vaccine	bal	B	Wk16_norm_IV_vs_Wk16_norm_ID	TRUE	down	TTC24	-3.3599	3.59218	-4.49859	3.23753e-05	0.00201974	1.9139
vaccine	bal	B	Wk16_norm_IV_vs_Wk16_norm_ID	TRUE	down	SEL1L3	-1.89616	6.22081	-4.49617	3.26519e-05	0.00201974	2.2431
vaccine	bal	B	Wk16_norm_IV_vs_Wk16_norm_ID	TRUE	down	RAC2	-1.7107	9.25205	-4.63471	3.28861e-05	0.00201974	2.074
vaccine	bal	B	Wk16_norm_IV_vs_Wk16_norm_ID	TRUE	down	JAK2	-1.44953	6.37278	-4.49409	3.28902e-05	0.00201974	2.23126
vaccine	bal	B	Wk16_norm_IV_vs_Wk16_norm_ID	TRUE	up	NPM1	1.1172	10.4677	4.55048	3.31731e-05	0.00201974	1.8937
vaccine	bal	B	Wk16_norm_IV_vs_Wk16_norm_ID	TRUE	up	CXCL9	3.40601	5.56962	4.63215	3.43392e-05	0.0020724	2.24446
vaccine	bal	B	Wk16_norm_IV_vs_Wk16_norm_ID	TRUE	up	HSPD1	1.58357	8.72185	4.567	3.57347e-05	0.00213456	2.0157
vaccine	bal	B	Wk16_norm_IV_vs_Wk16_norm_ID	TRUE	down	ZFP36	-1.30715	8.90988	-4.5053	3.59897e-05	0.00213456	1.95663
vaccine	bal	B	Wk16_norm_IV_vs_Wk16_norm_ID	TRUE	down	RNASET2	-1.84859	7.78092	-4.55799	3.66595e-05	0.0021557	2.07884
vaccine	bal	B	Wk16_norm_IV_vs_Wk16_norm_ID	TRUE	down	ID3	-3.08743	6.95961	-4.63043	3.69859e-05	0.00215647	2.15802
vaccine	bal	B	Wk16_norm_IV_vs_Wk16_norm_ID	TRUE	down	KLF2	-2.40928	6.83636	-4.59018	3.77806e-05	0.00218429	2.12193
vaccine	bal	B	Wk16_norm_IV_vs_Wk16_norm_ID	TRUE	up	CHCHD3	1.30606	6.59796	4.44791	3.86511e-05	0.002216	2.05942
vaccine	bal	B	Wk16_norm_IV_vs_Wk16_norm_ID	TRUE	up	RANBP1	1.1831	7.86635	4.43286	4.07323e-05	0.00230542	1.91405
vaccine	bal	B	Wk16_norm_IV_vs_Wk16_norm_ID	TRUE	up	ECE1	1.44344	7.46922	4.43181	4.0881e-05	0.00230542	1.95585
vaccine	bal	B	Wk16_norm_IV_vs_Wk16_norm_ID	TRUE	up	PSME3	1.49334	6.31553	4.42439	4.195e-05	0.00234647	1.98965
vaccine	bal	B	Wk16_norm_IV_vs_Wk16_norm_ID	TRUE	up	ZNF593	1.52826	6.97158	4.42109	4.24342e-05	0.00235441	1.95163
vaccine	bal	B	Wk16_norm_IV_vs_Wk16_norm_ID	TRUE	down	FLI1	-1.46267	6.22795	-4.4162	4.31625e-05	0.00235986	1.98243
vaccine	bal	B	Wk16_norm_IV_vs_Wk16_norm_ID	TRUE	down	MYO1E	-1.53794	6.57051	-4.41583	4.32184e-05	0.00235986	1.96244
vaccine	bal	B	Wk16_norm_IV_vs_Wk16_norm_ID	TRUE	down	RUBCNL	-2.52692	5.92058	-4.49265	4.41457e-05	0.00237469	1.99893
vaccine	bal	B	Wk16_norm_IV_vs_Wk16_norm_ID	TRUE	up	HSP90AB1	1.15234	11.7536	4.54291	4.41803e-05	0.00237469	1.50521
vaccine	bal	B	Wk16_norm_IV_vs_Wk16_norm_ID	TRUE	down	TMC8	-2.08518	5.50569	-4.39639	4.62367e-05	0.00246458	1.92747
vaccine	bal	B	Wk16_norm_IV_vs_Wk16_norm_ID	TRUE	up	PFDN2	1.18413	7.27689	4.39433	4.65691e-05	0.00246458	1.83432
vaccine	bal	B	Wk16_norm_IV_vs_Wk16_norm_ID	TRUE	down	VAMP8	-1.11536	7.73981	-4.36447	5.16436e-05	0.00271227	1.68838
vaccine	bal	B	Wk16_norm_IV_vs_Wk16_norm_ID	TRUE	down	TTC39C	-1.16791	7.82624	-4.35909	5.26134e-05	0.00274227	1.68084
vaccine	bal	B	Wk16_norm_IV_vs_Wk16_norm_ID	TRUE	up	SEMA7A	1.75848	6.76401	4.38486	5.30306e-05	0.00274324	1.76471
vaccine	bal	B	Wk16_norm_IV_vs_Wk16_norm_ID	TRUE	up	GPR132	1.84376	5.2872	4.3527	5.37881e-05	0.00276166	1.79011
vaccine	bal	B	Wk16_norm_IV_vs_Wk16_norm_ID	TRUE	down	TAPBPL	-1.45723	7.20751	-4.33669	5.68451e-05	0.002897	1.65799
vaccine	bal	B	Wk16_norm_IV_vs_Wk16_norm_ID	TRUE	up	NDST1	2.0386	5.38223	4.32899	5.83746e-05	0.00294403	1.7159
vaccine	bal	B	Wk16_norm_IV_vs_Wk16_norm_ID	TRUE	down	NT5DC1	-1.71873	5.20046	-4.32708	5.87615e-05	0.00294403	1.70899
vaccine	bal	B	Wk16_norm_IV_vs_Wk16_norm_ID	TRUE	down	RBM38	-1.91706	6.28754	-4.35246	5.91444e-05	0.00294403	1.69329
vaccine	bal	B	Wk16_norm_IV_vs_Wk16_norm_ID	TRUE	down	HHEX	-1.66554	5.78626	-4.32355	5.94797e-05	0.00294403	1.69936
vaccine	bal	B	Wk16_norm_IV_vs_Wk16_norm_ID	TRUE	down	SH3BP5	-1.07369	8.73422	-4.31368	6.15367e-05	0.00299588	1.4401
vaccine	bal	B	Wk16_norm_IV_vs_Wk16_norm_ID	TRUE	down	ABHD17A	-1.2835	7.3662	-4.31275	6.17325e-05	0.00299588	1.5758
vaccine	bal	B	Wk16_norm_IV_vs_Wk16_norm_ID	TRUE	down	SEMA4B	-2.34349	4.28264	-4.30666	6.30412e-05	0.00299588	1.58358
vaccine	bal	B	Wk16_norm_IV_vs_Wk16_norm_ID	TRUE	up	BCL2A1	2.0911	8.93695	4.46033	6.30619e-05	0.00299588	1.47811
vaccine	bal	B	Wk16_norm_IV_vs_Wk16_norm_ID	TRUE	down	HNMT	-2.60381	4.5578	-4.31201	6.34489e-05	0.00299588	1.60605
vaccine	bal	B	Wk16_norm_IV_vs_Wk16_norm_ID	TRUE	up	SERBP1	0.93279	8.86771	4.30471	6.34654e-05	0.00299588	1.40291
vaccine	bal	B	Wk16_norm_IV_vs_Wk16_norm_ID	TRUE	up	PNP	1.5685	5.89326	4.3042	6.35754e-05	0.00299588	1.63545
vaccine	bal	B	Wk16_norm_IV_vs_Wk16_norm_ID	TRUE	down	GRAP	-1.78139	5.217	-4.30206	6.40457e-05	0.00299751	1.62944
vaccine	bal	B	Wk16_norm_IV_vs_Wk16_norm_ID	TRUE	down	SYNE2	-2.26548	6.29187	-4.38815	6.46937e-05	0.00300345	1.63442
vaccine	bal	B	Wk16_norm_IV_vs_Wk16_norm_ID	TRUE	down	CXCR4	-1.88965	7.19194	-4.37722	6.50455e-05	0.00300345	1.5723
vaccine	bal	B	Wk16_norm_IV_vs_Wk16_norm_ID	TRUE	down	PRKCB	-1.45269	6.67656	-4.28718	6.74044e-05	0.00306971	1.54362
vaccine	bal	B	Wk16_norm_IV_vs_Wk16_norm_ID	TRUE	down	CAT	-1.73303	6.62449	-4.29878	6.76519e-05	0.00306971	1.54885
vaccine	bal	B	Wk16_norm_IV_vs_Wk16_norm_ID	TRUE	down	PMEPA1	-2.06985	6.11195	-4.32039	6.78191e-05	0.00306971	1.58414
vaccine	bal	B	Wk16_norm_IV_vs_Wk16_norm_ID	TRUE	down	CD48	-1.16284	8.73796	-4.28218	6.94337e-05	0.00312164	1.32985
vaccine	bal	B	Wk16_norm_IV_vs_Wk16_norm_ID	TRUE	up	ICAM1	1.81145	7.21332	4.33829	6.98738e-05	0.00312164	1.50432
vaccine	bal	B	Wk16_norm_IV_vs_Wk16_norm_ID	TRUE	down	TMEM156	-2.23061	4.47556	-4.27464	7.03657e-05	0.00312333	1.4802
vaccine	bal	B	Wk16_norm_IV_vs_Wk16_norm_ID	TRUE	down	XYLT1	-2.19017	4.90721	-4.26817	7.19448e-05	0.00317295	1.50931
vaccine	bal	B	Wk16_norm_IV_vs_Wk16_norm_ID	TRUE	up	NFKB1	1.26366	8.25041	4.27124	7.28596e-05	0.00319283	1.33253
vaccine	bal	B	Wk16_norm_IV_vs_Wk16_norm_ID	TRUE	down	TSC22D3	-2.19029	6.96406	-4.36191	7.44378e-05	0.00324134	1.4863
vaccine	bal	B	Wk16_norm_IV_vs_Wk16_norm_ID	TRUE	down	HSH2D	-2.06932	5.80832	-4.2749	7.61169e-05	0.00327832	1.48056
vaccine	bal	B	Wk16_norm_IV_vs_Wk16_norm_ID	TRUE	up	ZMYND19	2.77716	4.23787	4.26375	7.624e-05	0.00327832	1.42067
vaccine	bal	B	Wk16_norm_IV_vs_Wk16_norm_ID	TRUE	down	RASSF6	-3.32082	4.58576	-4.31734	7.71073e-05	0.00329502	1.41872
vaccine	bal	B	Wk16_norm_IV_vs_Wk16_norm_ID	TRUE	down	SLC2A3	-1.91941	8.3665	-4.37602	7.81502e-05	0.00329724	1.32075
vaccine	bal	B	Wk16_norm_IV_vs_Wk16_norm_ID	TRUE	down	EVL	-1.76143	6.08056	-4.24243	7.85662e-05	0.00329724	1.43251
vaccine	bal	B	Wk16_norm_IV_vs_Wk16_norm_ID	TRUE	down	RRBP1	-1.74303	5.23859	-4.24231	7.8597e-05	0.00329724	1.44334
vaccine	bal	B	Wk16_norm_IV_vs_Wk16_norm_ID	TRUE	up	GNL3	1.47892	6.96238	4.24013	7.9185e-05	0.00330177	1.38432
vaccine	bal	B	Wk16_norm_IV_vs_Wk16_norm_ID	TRUE	down	RASA3	-2.56947	4.41597	-4.24933	8.00592e-05	0.00331812	1.40972
vaccine	bal	B	Wk16_norm_IV_vs_Wk16_norm_ID	TRUE	down	ARHGAP24	-1.72182	7.98402	-4.31806	8.09202e-05	0.00333372	1.31927
vaccine	bal	B	Wk16_norm_IV_vs_Wk16_norm_ID	TRUE	up	ILF2	0.939521	7.97952	4.22278	8.40146e-05	0.0034245	1.2265
vaccine	bal	B	Wk16_norm_IV_vs_Wk16_norm_ID	TRUE	down	SEMA4D	-1.91602	5.29253	-4.22242	8.41193e-05	0.0034245	1.3871
vaccine	bal	B	Wk16_norm_IV_vs_Wk16_norm_ID	TRUE	down	SARAF	-1.29111	7.61203	-4.22026	8.47406e-05	0.0034295	1.2482
vaccine	bal	B	Wk16_norm_IV_vs_Wk16_norm_ID	TRUE	down	MBNL1	-0.868409	8.51316	-4.21481	8.63298e-05	0.00347339	1.15918
vaccine	bal	B	Wk16_norm_IV_vs_Wk16_norm_ID	TRUE	up	CTPS1	1.8048	5.58004	4.20406	8.95474e-05	0.0035819	1.32955
vaccine	bal	B	Wk16_norm_IV_vs_Wk16_norm_ID	TRUE	down	STIM2	-1.65385	6.07008	-4.1889	9.42811e-05	0.00374945	1.27026
vaccine	bal	B	Wk16_norm_IV_vs_Wk16_norm_ID	TRUE	down	TBC1D10C	-2.50872	4.45082	-4.18216	9.64662e-05	0.0038143	1.22899
vaccine	bal	B	Wk16_norm_IV_vs_Wk16_norm_ID	TRUE	down	MEF2C	-1.5001	7.64823	-4.20868	9.77053e-05	0.00384056	1.13488
vaccine	bal	B	Wk16_norm_IV_vs_Wk16_norm_ID	TRUE	up	HMGA1	1.08723	8.22551	4.17677	9.82468e-05	0.00384056	1.03163
vaccine	bal	B	Wk16_norm_IV_vs_Wk16_norm_ID	TRUE	up	FAM241A	1.99816	5.65702	4.16704	0.000105473	0.00409975	1.18277
vaccine	bal	B	Wk16_norm_IV_vs_Wk16_norm_ID	TRUE	down	EVI2B	-1.92831	7.44918	-4.2321	0.000106921	0.00412829	1.12348
vaccine	bal	B	Wk16_norm_IV_vs_Wk16_norm_ID	TRUE	up	INTS5	1.27741	6.92501	4.15045	0.000107408	0.00412829	1.08603
vaccine	bal	B	Wk16_norm_IV_vs_Wk16_norm_ID	TRUE	down	TREML2	-1.43148	6.61918	-4.14877	0.00010802	0.00412877	1.11636
vaccine	bal	B	Wk16_norm_IV_vs_Wk16_norm_ID	TRUE	down	RNASE4	-2.45937	3.82021	-4.14356	0.000109937	0.00417882	1.04648
vaccine	bal	B	Wk16_norm_IV_vs_Wk16_norm_ID	TRUE	up	NHP2	1.18707	7.69804	4.14023	0.000111184	0.004203	0.993886
vaccine	bal	B	Wk16_norm_IV_vs_Wk16_norm_ID	TRUE	up	PSMA5	0.993974	7.91048	4.13448	0.000113364	0.00426199	0.951717
vaccine	bal	B	Wk16_norm_IV_vs_Wk16_norm_ID	TRUE	up	OSBPL2	1.01707	7.83683	4.12635	0.000116516	0.00435668	0.925979
vaccine	bal	B	Wk16_norm_IV_vs_Wk16_norm_ID	TRUE	down	PHC3	-1.64868	5.59248	-4.11922	0.00011935	0.00443853	1.06917
vaccine	bal	B	Wk16_norm_IV_vs_Wk16_norm_ID	TRUE	down	ENSMMUG00000060814	-1.76355	5.51297	-4.11654	0.000120433	0.00445472	1.06332
vaccine	bal	B	Wk16_norm_IV_vs_Wk16_norm_ID	TRUE	up	BZW2	1.14458	7.12343	4.11154	0.000122478	0.00450616	0.942879
vaccine	bal	B	Wk16_norm_IV_vs_Wk16_norm_ID	TRUE	down	INKA1	-2.50024	4.32806	-4.09928	0.000127639	0.00467105	0.978312
vaccine	bal	B	Wk16_norm_IV_vs_Wk16_norm_ID	TRUE	down	TUT7	-1.29567	6.48664	-4.0929	0.000130408	0.00472467	0.952723
vaccine	bal	B	Wk16_norm_IV_vs_Wk16_norm_ID	TRUE	down	CORO1A	-0.865506	9.32059	-4.09274	0.000130478	0.00472467	0.677482
vaccine	bal	B	Wk16_norm_IV_vs_Wk16_norm_ID	TRUE	up	SRSF2	1.05035	8.67403	4.08841	0.000132387	0.00476871	0.739261
vaccine	bal	B	Wk16_norm_IV_vs_Wk16_norm_ID	TRUE	down	TRIM38	-1.6563	6.13327	-4.08364	0.000134529	0.00479635	0.939109
vaccine	bal	B	Wk16_norm_IV_vs_Wk16_norm_ID	TRUE	up	SOCS2	3.74424	3.71328	4.18607	0.000134757	0.00479635	0.948529
vaccine	bal	B	Wk16_norm_IV_vs_Wk16_norm_ID	TRUE	down	FGL2	-2.22253	4.62178	-4.08132	0.000135577	0.00479635	0.94476
vaccine	bal	B	Wk16_norm_IV_vs_Wk16_norm_ID	TRUE	down	GPSM3	-1.09233	7.62345	-4.08052	0.000135943	0.00479635	0.803741
vaccine	bal	B	Wk16_norm_IV_vs_Wk16_norm_ID	TRUE	down	CYTIP	-1.69946	7.23279	-4.13903	0.000137377	0.00482221	0.856448
vaccine	bal	B	Wk16_norm_IV_vs_Wk16_norm_ID	TRUE	up	LYAR	1.85925	5.41548	4.07309	0.000139372	0.00486741	0.934652
vaccine	bal	B	Wk16_norm_IV_vs_Wk16_norm_ID	TRUE	down	KLF13	-1.37883	6.01263	-4.07045	0.000140612	0.0048731	0.916944
vaccine	bal	B	Wk16_norm_IV_vs_Wk16_norm_ID	TRUE	down	IL16	-2.68743	5.50416	-4.15371	0.000141314	0.0048731	0.954657
vaccine	bal	B	Wk16_norm_IV_vs_Wk16_norm_ID	TRUE	down	TNRC6B	-1.65394	6.07943	-4.06771	0.000141911	0.0048731	0.907729
vaccine	bal	B	Wk16_norm_IV_vs_Wk16_norm_ID	TRUE	down	ARHGEF6	-1.35908	6.57523	-4.06609	0.000142682	0.0048731	0.838308
vaccine	bal	B	Wk16_norm_IV_vs_Wk16_norm_ID	TRUE	up	PARK7	1.36341	7.98206	4.08982	0.000143076	0.0048731	0.742884
vaccine	bal	B	Wk16_norm_IV_vs_Wk16_norm_ID	TRUE	up	KCNN4	2.02125	5.1212	4.06328	0.00014403	0.00488141	0.905314
vaccine	bal	B	Wk16_norm_IV_vs_Wk16_norm_ID	TRUE	up	MDH2	1.02835	8.15192	4.04042	0.000155477	0.00524355	0.631117
vaccine	bal	B	Wk16_norm_IV_vs_Wk16_norm_ID	TRUE	down	DEF6	-1.63064	5.65936	-4.03522	0.000158201	0.00530939	0.813782
vaccine	bal	B	Wk16_norm_IV_vs_Wk16_norm_ID	TRUE	down	MBOAT7	-2.02796	4.45453	-4.03046	0.000160734	0.00536819	0.79613
vaccine	bal	B	Wk16_norm_IV_vs_Wk16_norm_ID	TRUE	up	PSIP1	1.39476	6.90748	4.02804	0.000162037	0.00538559	0.696326
vaccine	bal	B	Wk16_norm_IV_vs_Wk16_norm_ID	TRUE	up	NAF1	1.93085	4.67848	4.02384	0.000164321	0.00543522	0.771481
vaccine	bal	B	Wk16_norm_IV_vs_Wk16_norm_ID	TRUE	down	SPTAN1	-1.37902	6.22913	-4.01467	0.000169416	0.00554494	0.731853
vaccine	bal	B	Wk16_norm_IV_vs_Wk16_norm_ID	TRUE	up	SLCO5A1	1.91749	4.98313	4.01441	0.000169568	0.00554494	0.759925
vaccine	bal	B	Wk16_norm_IV_vs_Wk16_norm_ID	TRUE	down	AEBP1	-2.85978	3.98444	-4.0277	0.000170056	0.00554494	0.698145
vaccine	bal	B	Wk16_norm_IV_vs_Wk16_norm_ID	TRUE	up	TRMT1	1.49934	6.17099	4.00893	0.000172685	0.00560411	0.70722
vaccine	bal	B	Wk16_norm_IV_vs_Wk16_norm_ID	TRUE	up	NAE1	1.27343	6.01805	3.99726	0.000179519	0.00579662	0.674867
vaccine	bal	B	Wk16_norm_IV_vs_Wk16_norm_ID	TRUE	up	SHMT2	1.16568	7.18775	3.99507	0.00018083	0.00579662	0.583392
vaccine	bal	B	Wk16_norm_IV_vs_Wk16_norm_ID	TRUE	down	PIM2	-1.50689	6.5458	-3.99455	0.000181144	0.00579662	0.628163
vaccine	bal	B	Wk16_norm_IV_vs_Wk16_norm_ID	TRUE	down	MKRN1	-1.20509	6.38286	-3.99265	0.000182294	0.0058064	0.649343
vaccine	bal	B	Wk16_norm_IV_vs_Wk16_norm_ID	TRUE	down	VPREB1	-4.06743	2.36458	-4.03722	0.000183204	0.00580849	0.430743
vaccine	bal	B	Wk16_norm_IV_vs_Wk16_norm_ID	TRUE	up	SLC25A10	1.41259	7.45094	3.99144	0.000191854	0.00605484	0.516043
vaccine	bal	B	Wk16_norm_IV_vs_Wk16_norm_ID	TRUE	down	TMEM140	-1.55385	5.80448	-3.97304	0.000194543	0.00611168	0.630229
vaccine	bal	B	Wk16_norm_IV_vs_Wk16_norm_ID	TRUE	down	ANKRD44	-1.28083	7.41622	-3.97048	0.000196198	0.00613563	0.500109
vaccine	bal	B	Wk16_norm_IV_vs_Wk16_norm_ID	TRUE	down	GPR174	-2.42262	4.51792	-3.96772	0.000198005	0.00616414	0.565739
vaccine	bal	B	Wk16_norm_IV_vs_Wk16_norm_ID	TRUE	up	RPL36	0.736969	10.8643	3.96173	0.000201966	0.00623154	0.0907181
vaccine	bal	B	Wk16_norm_IV_vs_Wk16_norm_ID	TRUE	down	CASP1	-1.68949	7.05962	-3.99948	0.000201981	0.00623154	0.531581
vaccine	bal	B	Wk16_norm_IV_vs_Wk16_norm_ID	TRUE	down	NFATC1	-1.59248	5.99731	-3.9512	0.000209123	0.00642305	0.540249
vaccine	bal	B	Wk16_norm_IV_vs_Wk16_norm_ID	TRUE	up	SPECC1L	1.35545	6.47894	3.94838	0.000211083	0.00645446	0.489706
vaccine	bal	B	Wk16_norm_IV_vs_Wk16_norm_ID	TRUE	up	UBE2O	1.72357	5.56953	3.94238	0.000215307	0.00655448	0.534427
vaccine	bal	B	Wk16_norm_IV_vs_Wk16_norm_ID	TRUE	down	CALCOCO1	-2.35002	4.50728	-3.92926	0.000224824	0.00681405	0.49544
vaccine	bal	B	Wk16_norm_IV_vs_Wk16_norm_ID	TRUE	up	BOP1	1.60871	6.15807	3.92467	0.000228253	0.00688763	0.460346
vaccine	bal	B	Wk16_norm_IV_vs_Wk16_norm_ID	TRUE	down	MS4A1	-1.91302	9.19303	-4.03885	0.000231895	0.00696696	0.233555
vaccine	bal	B	Wk16_norm_IV_vs_Wk16_norm_ID	TRUE	down	TMEM154	-2.40055	3.90987	-3.91647	0.000234498	0.00701455	0.405582
vaccine	bal	B	Wk16_norm_IV_vs_Wk16_norm_ID	TRUE	up	DYRK3	2.78472	4.00052	3.93393	0.000236704	0.00704988	0.432351
vaccine	bal	B	Wk16_norm_IV_vs_Wk16_norm_ID	TRUE	down	CD79A	-1.80941	8.2827	-4.01435	0.000239516	0.00710289	0.280474
vaccine	bal	B	Wk16_norm_IV_vs_Wk16_norm_ID	TRUE	down	CD52	-2.15433	7.83283	-4.01885	0.000242846	0.00715643	0.32672
vaccine	bal	B	Wk16_norm_IV_vs_Wk16_norm_ID	TRUE	up	EIF2S1	1.02614	6.81382	3.90414	0.000244198	0.00715643	0.334535
vaccine	bal	B	Wk16_norm_IV_vs_Wk16_norm_ID	TRUE	up	EHD1	1.48195	6.43914	3.90364	0.000244598	0.00715643	0.370719
vaccine	bal	B	Wk16_norm_IV_vs_Wk16_norm_ID	TRUE	up	NOC2L	1.5426	6.12833	3.90255	0.000245482	0.00715643	0.392823
vaccine	bal	B	Wk16_norm_IV_vs_Wk16_norm_ID	TRUE	up	EMG1	1.29501	6.35752	3.89783	0.000249315	0.0072375	0.359159
vaccine	bal	B	Wk16_norm_IV_vs_Wk16_norm_ID	TRUE	up	TNFAIP3	2.24536	7.10787	3.99809	0.00025481	0.00734473	0.332715
vaccine	bal	B	Wk16_norm_IV_vs_Wk16_norm_ID	TRUE	down	TENT5C	-1.90165	6.25235	-3.93494	0.000255144	0.00734473	0.36543
vaccine	bal	B	Wk16_norm_IV_vs_Wk16_norm_ID	TRUE	down	ACSS1	-2.71024	3.2756	-3.88836	0.00025718	0.00734609	0.282802
vaccine	bal	B	Wk16_norm_IV_vs_Wk16_norm_ID	TRUE	down	PNISR	-0.93348	7.44233	-3.88819	0.000257327	0.00734609	0.237587
vaccine	bal	B	Wk16_norm_IV_vs_Wk16_norm_ID	TRUE	down	ENSMMUG00000041688	-2.01661	6.73638	-3.95494	0.000262771	0.00747052	0.330374
vaccine	bal	B	Wk16_norm_IV_vs_Wk16_norm_ID	TRUE	down	ZNF581	-1.32785	7.4588	-3.89196	0.000266961	0.0075584	0.184414
vaccine	bal	B	Wk16_norm_IV_vs_Wk16_norm_ID	TRUE	up	ENSMMUG00000019238	1.02562	7.456	3.87438	0.000269234	0.00759151	0.189777
vaccine	bal	B	Wk16_norm_IV_vs_Wk16_norm_ID	TRUE	up	OLA1	1.01865	7.10714	3.86782	0.000275073	0.007714	0.208829
vaccine	bal	B	Wk16_norm_IV_vs_Wk16_norm_ID	TRUE	up	GADD45B	1.15013	9.42986	3.91518	0.00027582	0.007714	-0.00994079
vaccine	bal	B	Wk16_norm_IV_vs_Wk16_norm_ID	TRUE	up	CD80	1.74177	6.77172	3.90707	0.00027726	0.00772286	0.25713
vaccine	bal	B	Wk16_norm_IV_vs_Wk16_norm_ID	TRUE	down	HIF1A	-1.27997	7.6084	-3.8666	0.000280344	0.00777728	0.138906
vaccine	bal	B	Wk16_norm_IV_vs_Wk16_norm_ID	TRUE	down	LRP10	-1.07653	6.34584	-3.85517	0.000286678	0.00792105	0.225865
vaccine	bal	B	Wk16_norm_IV_vs_Wk16_norm_ID	TRUE	down	GLRX	-2.13278	4.93916	-3.85046	0.000291284	0.00800744	0.281026
vaccine	bal	B	Wk16_norm_IV_vs_Wk16_norm_ID	TRUE	up	BCL7B	1.07135	6.46342	3.84934	0.000292189	0.00800744	0.202777
vaccine	bal	B	Wk16_norm_IV_vs_Wk16_norm_ID	TRUE	up	NEURL3	2.98911	3.06677	3.85747	0.000293471	0.00800744	0.181667
vaccine	bal	B	Wk16_norm_IV_vs_Wk16_norm_ID	TRUE	down	SMIM14	-1.29609	6.42093	-3.84696	0.00029446	0.00800744	0.193901
vaccine	bal	B	Wk16_norm_IV_vs_Wk16_norm_ID	TRUE	down	ZNF107	-1.4927	5.60543	-3.83779	0.000303398	0.00821804	0.235843
vaccine	bal	B	Wk16_norm_IV_vs_Wk16_norm_ID	TRUE	up	FKBP4	1.60245	6.56728	3.85632	0.000306393	0.00825011	0.153398
vaccine	bal	B	Wk16_norm_IV_vs_Wk16_norm_ID	TRUE	down	APOBEC3F	-1.53229	6.5564	-3.84504	0.000308473	0.00825011	0.138645
vaccine	bal	B	Wk16_norm_IV_vs_Wk16_norm_ID	TRUE	down	ANXA1	-1.62862	8.35729	-3.92367	0.000308815	0.00825011	0.0154535
vaccine	bal	B	Wk16_norm_IV_vs_Wk16_norm_ID	TRUE	up	MYBBP1A	1.96203	5.30208	3.84079	0.000309751	0.00825011	0.221557
vaccine	bal	B	Wk16_norm_IV_vs_Wk16_norm_ID	TRUE	down	H2AFJ	-1.38156	6.77468	-3.83061	0.000310578	0.00825011	0.11991
vaccine	bal	B	Wk16_norm_IV_vs_Wk16_norm_ID	TRUE	down	TUBA4A	-1.81003	5.7335	-3.83194	0.000321369	0.00848429	0.168619
vaccine	bal	B	Wk16_norm_IV_vs_Wk16_norm_ID	TRUE	up	TIMM17A	0.920976	7.09914	3.81963	0.00032186	0.00848429	0.0419488
vaccine	bal	B	Wk16_norm_IV_vs_Wk16_norm_ID	TRUE	up	CCT4	0.910809	8.1311	3.81085	0.000331173	0.00869645	-0.0839672
vaccine	bal	B	Wk16_norm_IV_vs_Wk16_norm_ID	TRUE	down	SNX29	-2.59398	5.91714	-3.90304	0.000332828	0.00870667	0.173563
vaccine	bal	B	Wk16_norm_IV_vs_Wk16_norm_ID	TRUE	up	SZRD1	1.16978	6.95996	3.8073	0.000335013	0.00873065	0.0400108
vaccine	bal	B	Wk16_norm_IV_vs_Wk16_norm_ID	TRUE	up	SLC25A22	1.99117	4.44349	3.8042	0.000338393	0.00877776	0.140174
vaccine	bal	B	Wk16_norm_IV_vs_Wk16_norm_ID	TRUE	down	STX7	-1.24465	6.77855	-3.80331	0.000339373	0.00877776	0.0328764
vaccine	bal	B	Wk16_norm_IV_vs_Wk16_norm_ID	TRUE	up	RAB8B	1.20542	6.80727	3.80124	0.000341666	0.00878896	0.0345717
vaccine	bal	B	Wk16_norm_IV_vs_Wk16_norm_ID	TRUE	up	ODC1	1.07866	8.19244	3.80061	0.00034236	0.00878896	-0.111353
vaccine	bal	B	Wk16_norm_IV_vs_Wk16_norm_ID	TRUE	up	NPM3	1.26479	7.39138	3.80436	0.000343746	0.00879173	-0.0502787
vaccine	bal	B	Wk16_norm_IV_vs_Wk16_norm_ID	TRUE	down	HERC3	-1.89782	4.79747	-3.79654	0.000346908	0.00883972	0.126878
vaccine	bal	B	Wk16_norm_IV_vs_Wk16_norm_ID	TRUE	up	SRM	1.26801	7.42321	3.79443	0.000349282	0.00886485	-0.0465546
vaccine	bal	B	Wk16_norm_IV_vs_Wk16_norm_ID	TRUE	up	IFRD2	1.47939	6.15562	3.79338	0.000350471	0.00886485	0.0591998
vaccine	bal	B	Wk16_norm_IV_vs_Wk16_norm_ID	TRUE	down	UBA7	-2.34626	4.4832	-3.79525	0.000353305	0.00890379	0.106297
vaccine	bal	B	Wk16_norm_IV_vs_Wk16_norm_ID	TRUE	down	MAP3K5	-1.75035	5.33706	-3.78804	0.000356589	0.00893834	0.0926618
vaccine	bal	B	Wk16_norm_IV_vs_Wk16_norm_ID	TRUE	down	APOBEC3H	-1.69799	6.0621	-3.80151	0.000357274	0.00893834	0.0514313
vaccine	bal	B	Wk16_norm_IV_vs_Wk16_norm_ID	TRUE	down	ZNF608	-2.56737	3.9404	-3.78068	0.000365171	0.00903619	0.0275008
vaccine	bal	B	Wk16_norm_IV_vs_Wk16_norm_ID	TRUE	down	SNX18	-2.58911	5.0652	-3.84103	0.000366289	0.00903619	0.104312
vaccine	bal	B	Wk16_norm_IV_vs_Wk16_norm_ID	TRUE	down	SORL1	-2.61132	3.28125	-3.77947	0.000366606	0.00903619	-0.017021
vaccine	bal	B	Wk16_norm_IV_vs_Wk16_norm_ID	TRUE	up	GALNS	0.963044	8.24926	3.77919	0.000366934	0.00903619	-0.174878
vaccine	bal	B	Wk16_norm_IV_vs_Wk16_norm_ID	TRUE	down	CCSER1	-2.95466	4.34731	-3.81748	0.000367752	0.00903619	0.0601867
vaccine	bal	B	Wk16_norm_IV_vs_Wk16_norm_ID	TRUE	down	LGMN	-2.20011	5.59352	-3.81885	0.000370988	0.00907725	0.0747364
vaccine	bal	B	Wk16_norm_IV_vs_Wk16_norm_ID	TRUE	up	WDR13	0.725988	8.73289	3.7749	0.000372062	0.00907725	-0.249358
vaccine	bal	B	Wk16_norm_IV_vs_Wk16_norm_ID	TRUE	down	IGHM	-2.34941	9.16935	-3.88106	0.00037685	0.00916158	-0.216635
vaccine	bal	B	Wk16_norm_IV_vs_Wk16_norm_ID	TRUE	down	TRIM22	-0.937162	7.84891	-3.76854	0.000379781	0.00920033	-0.164673
vaccine	bal	B	Wk16_norm_IV_vs_Wk16_norm_ID	TRUE	down	UBL3	-1.79665	5.0509	-3.7662	0.000382656	0.00923746	0.0414224
vaccine	bal	B	Wk16_norm_IV_vs_Wk16_norm_ID	TRUE	up	POMP	0.838964	8.15112	3.76509	0.000384033	0.00923828	-0.216865
vaccine	bal	B	Wk16_norm_IV_vs_Wk16_norm_ID	TRUE	up	SNU13	0.899379	8.4768	3.76019	0.000390152	0.00934787	-0.259588
vaccine	bal	B	Wk16_norm_IV_vs_Wk16_norm_ID	TRUE	up	ENSMMUG00000049718	1.33436	6.0032	3.75927	0.000391306	0.00934787	-0.027898
vaccine	bal	B	Wk16_norm_IV_vs_Wk16_norm_ID	TRUE	up	TIGAR	1.9082	8.13941	3.85889	0.000392781	0.00935064	-0.170144
vaccine	bal	B	Wk16_norm_IV_vs_Wk16_norm_ID	TRUE	down	ETS1	-1.34983	7.21884	-3.7596	0.000397922	0.00937978	-0.141445
vaccine	bal	B	Wk16_norm_IV_vs_Wk16_norm_ID	TRUE	down	KLF12	-1.56146	6.15151	-3.75413	0.000398687	0.00937978	-0.0604684
vaccine	bal	B	Wk16_norm_IV_vs_Wk16_norm_ID	TRUE	down	BTBD3	-2.03692	5.06497	-3.75349	0.000398855	0.00937978	0.00452232
vaccine	bal	B	Wk16_norm_IV_vs_Wk16_norm_ID	TRUE	down	WIPF1	-0.975914	7.91317	-3.75287	0.000399459	0.00937978	-0.231456
vaccine	bal	B	Wk16_norm_IV_vs_Wk16_norm_ID	TRUE	up	SNRPE	1.15544	7.21309	3.74644	0.000407823	0.00952938	-0.17216
vaccine	bal	B	Wk16_norm_IV_vs_Wk16_norm_ID	TRUE	up	RSL1D1	0.963739	7.81288	3.74584	0.0004086	0.00952938	-0.238855
vaccine	bal	B	Wk16_norm_IV_vs_Wk16_norm_ID	TRUE	down	NPC2	-1.23664	7.27572	-3.7423	0.00041328	0.00960597	-0.201333
vaccine	bal	B	Wk16_norm_IV_vs_Wk16_norm_ID	TRUE	up	KIFBP	0.905998	8.08878	3.74042	0.000415786	0.00961121	-0.269867
vaccine	bal	B	Wk16_norm_IV_vs_Wk16_norm_ID	TRUE	up	TFRC	1.57798	5.73613	3.74004	0.000416299	0.00961121	-0.0543916
vaccine	bal	B	Wk16_norm_IV_vs_Wk16_norm_ID	TRUE	up	NSUN2	1.14485	6.38678	3.73824	0.00041871	0.00963453	-0.11786
vaccine	bal	B	Wk16_norm_IV_vs_Wk16_norm_ID	TRUE	up	B4GALT5	1.5319	5.4065	3.73072	0.000428952	0.0098373	-0.0702609
vaccine	bal	B	Wk16_norm_IV_vs_Wk16_norm_ID	TRUE	up	ABHD11	1.71914	5.28701	3.72868	0.000431767	0.00986896	-0.0682842
vaccine	bal	B	Wk16_norm_IV_vs_Wk16_norm_ID	TRUE	up	HYPK	1.21465	7.57006	3.72717	0.000433867	0.00988412	-0.256706
vaccine	bal	B	Wk16_norm_IV_vs_Wk16_norm_ID	TRUE	up	KLHL23	0.70151	8.43667	3.71538	0.00045059	0.0102054	-0.412361
vaccine	bal	B	Wk16_norm_IV_vs_Wk16_norm_ID	TRUE	down	SLAMF6	-2.04149	5.52759	-3.73203	0.000452121	0.0102054	-0.10631
vaccine	bal	B	Wk16_norm_IV_vs_Wk16_norm_ID	TRUE	down	BMPR2	-1.8209	5.11385	-3.71374	0.000452958	0.0102054	-0.114327
vaccine	bal	B	Wk16_norm_IV_vs_Wk16_norm_ID	TRUE	up	NUDC	0.85822	7.91088	3.71262	0.000454596	0.0102054	-0.363355
vaccine	bal	B	Wk16_norm_IV_vs_Wk16_norm_ID	TRUE	down	VAV3	-2.30868	4.20127	-3.71207	0.000455386	0.0102054	-0.131287
vaccine	bal	B	Wk16_norm_IV_vs_Wk16_norm_ID	TRUE	up	SPR	1.53087	5.25389	3.70957	0.00045905	0.0102541	-0.132729
vaccine	bal	B	Wk16_norm_IV_vs_Wk16_norm_ID	TRUE	down	MILR1	-1.46419	6.03612	-3.70166	0.000470818	0.0104829	-0.183015
vaccine	bal	B	Wk16_norm_IV_vs_Wk16_norm_ID	TRUE	down	ENSMMUG00000053320	-2.29064	4.56776	-3.69926	0.000474451	0.0105051	-0.16004
vaccine	bal	B	Wk16_norm_IV_vs_Wk16_norm_ID	TRUE	down	RELT	-1.33808	5.92108	-3.69898	0.000474866	0.0105051	-0.191389
vaccine	bal	B	Wk16_norm_IV_vs_Wk16_norm_ID	TRUE	up	PSMB6	0.861502	8.15878	3.69307	0.000483932	0.0106713	-0.442559
vaccine	bal	B	Wk16_norm_IV_vs_Wk16_norm_ID	TRUE	down	IGFLR1	-1.13802	7.11332	-3.69108	0.000487014	0.0106889	-0.328806
vaccine	bal	B	Wk16_norm_IV_vs_Wk16_norm_ID	TRUE	up	NOP58	0.938637	7.54632	3.69055	0.000487838	0.0106889	-0.382446
vaccine	bal	B	Wk16_norm_IV_vs_Wk16_norm_ID	TRUE	up	CDKN2B	1.73826	5.29022	3.68757	0.000492507	0.010757	-0.194089
vaccine	bal	B	Wk16_norm_IV_vs_Wk16_norm_ID	TRUE	up	EZH2	1.69289	5.72361	3.68967	0.000497491	0.0108314	-0.230917
vaccine	bal	B	Wk16_norm_IV_vs_Wk16_norm_ID	TRUE	down	SIGLEC5	-2.50536	4.17689	-3.69285	0.000503962	0.0109377	-0.2053
vaccine	bal	B	Wk16_norm_IV_vs_Wk16_norm_ID	TRUE	down	TXNIP	-1.59298	6.81251	-3.7182	0.000508381	0.010986	-0.327329
vaccine	bal	B	Wk16_norm_IV_vs_Wk16_norm_ID	TRUE	up	CYB561	3.14828	3.52232	3.72445	0.000509381	0.010986	-0.226148
vaccine	bal	B	Wk16_norm_IV_vs_Wk16_norm_ID	TRUE	up	CDK6	1.4491	6.74984	3.68514	0.000517734	0.0111055	-0.347919
vaccine	bal	B	Wk16_norm_IV_vs_Wk16_norm_ID	TRUE	down	PGGHG	-1.56693	6.09336	-3.67518	0.000518859	0.0111055	-0.295258
vaccine	bal	B	Wk16_norm_IV_vs_Wk16_norm_ID	TRUE	up	APEX1	1.00466	7.28444	3.67067	0.000519765	0.0111055	-0.41272
vaccine	bal	B	Wk16_norm_IV_vs_Wk16_norm_ID	TRUE	up	ABTB2	1.92648	6.23383	3.72333	0.00052683	0.0112216	-0.294078
vaccine	bal	B	Wk16_norm_IV_vs_Wk16_norm_ID	TRUE	up	G3BP1	0.866929	8.15106	3.6565	0.000543729	0.0115458	-0.547225
vaccine	bal	B	Wk16_norm_IV_vs_Wk16_norm_ID	TRUE	up	RPS6KA1	1.20435	7.25914	3.65346	0.000549	0.0116175	-0.461128
vaccine	bal	B	Wk16_norm_IV_vs_Wk16_norm_ID	TRUE	up	ENSMMUG00000051893	2.22581	4.14093	3.65261	0.000550482	0.0116175	-0.287786
vaccine	bal	B	Wk16_norm_IV_vs_Wk16_norm_ID	TRUE	down	ARHGEF3	-1.11552	6.70984	-3.65156	0.000552324	0.0116208	-0.387976
vaccine	bal	B	Wk16_norm_IV_vs_Wk16_norm_ID	TRUE	down	STAT2	-1.4013	6.70849	-3.64902	0.000561276	0.0117693	-0.413651
vaccine	bal	B	Wk16_norm_IV_vs_Wk16_norm_ID	TRUE	up	MCM7	2.10577	5.258	3.67361	0.000563142	0.0117693	-0.29585
vaccine	bal	B	Wk16_norm_IV_vs_Wk16_norm_ID	TRUE	down	NCOA3	-0.902193	8.23553	-3.6442	0.000565384	0.0117693	-0.581045
vaccine	bal	B	Wk16_norm_IV_vs_Wk16_norm_ID	TRUE	down	ZNF331	-2.61769	4.51838	-3.69268	0.000566228	0.0117693	-0.279219
vaccine	bal	B	Wk16_norm_IV_vs_Wk16_norm_ID	TRUE	down	SMDT1	-0.764835	8.3851	-3.6362	0.000579895	0.0120171	-0.640849
vaccine	bal	B	Wk16_norm_IV_vs_Wk16_norm_ID	TRUE	up	FARSB	1.47315	5.5211	3.6307	0.000590088	0.0121716	-0.36555
vaccine	bal	B	Wk16_norm_IV_vs_Wk16_norm_ID	TRUE	down	TRIM14	-1.85723	4.96219	-3.63028	0.000590888	0.0121716	-0.339843
vaccine	bal	B	Wk16_norm_IV_vs_Wk16_norm_ID	TRUE	up	EIF4G1	1.04106	7.35001	3.62731	0.000596463	0.0122497	-0.549511
vaccine	bal	B	Wk16_norm_IV_vs_Wk16_norm_ID	TRUE	up	CENPS-CORT	2.01061	4.71178	3.62514	0.000600561	0.0122972	-0.351285
vaccine	bal	B	Wk16_norm_IV_vs_Wk16_norm_ID	TRUE	up	AK2	0.905178	8.27937	3.62094	0.000608603	0.0123586	-0.648689
vaccine	bal	B	Wk16_norm_IV_vs_Wk16_norm_ID	TRUE	up	PPP1R15A	1.09158	8.06618	3.62411	0.000610298	0.0123586	-0.648523
vaccine	bal	B	Wk16_norm_IV_vs_Wk16_norm_ID	TRUE	up	ENSMMUG00000001549	1.44178	5.72868	3.61999	0.00061043	0.0123586	-0.396972
vaccine	bal	B	Wk16_norm_IV_vs_Wk16_norm_ID	TRUE	up	CTU2	1.6477	4.8869	3.61983	0.000610746	0.0123586	-0.373008
vaccine	bal	B	Wk16_norm_IV_vs_Wk16_norm_ID	TRUE	up	PPIA	0.585523	11.5062	3.61773	0.000614809	0.0124044	-1.04075
vaccine	bal	B	Wk16_norm_IV_vs_Wk16_norm_ID	TRUE	up	CPEB1	0.741918	9.47288	3.6076	0.000634785	0.0127699	-0.836235
vaccine	bal	B	Wk16_norm_IV_vs_Wk16_norm_ID	TRUE	down	LY96	-1.99621	4.40004	-3.6059	0.000638199	0.0128012	-0.413877
vaccine	bal	B	Wk16_norm_IV_vs_Wk16_norm_ID	TRUE	down	GLMP	-1.37916	5.53705	-3.60285	0.000644367	0.0128693	-0.436181
vaccine	bal	B	Wk16_norm_IV_vs_Wk16_norm_ID	TRUE	up	ENSMMUG00000038373	0.873164	8.77815	3.60082	0.000648509	0.0128693	-0.764566
vaccine	bal	B	Wk16_norm_IV_vs_Wk16_norm_ID	TRUE	up	TOMM22	1.00446	7.45188	3.60056	0.000649043	0.0128693	-0.641594
vaccine	bal	B	Wk16_norm_IV_vs_Wk16_norm_ID	TRUE	up	SYNCRIP	1.04585	7.492	3.60054	0.000649078	0.0128693	-0.634819
vaccine	bal	B	Wk16_norm_IV_vs_Wk16_norm_ID	TRUE	down	PITPNM1	-2.03262	4.42715	-3.59646	0.000657483	0.0129985	-0.435015
vaccine	bal	B	Wk16_norm_IV_vs_Wk16_norm_ID	TRUE	up	BASP1	0.998766	8.2139	3.59385	0.000662899	0.013014	-0.747921
vaccine	bal	B	Wk16_norm_IV_vs_Wk16_norm_ID	TRUE	up	ENSMMUG00000056126	0.965206	6.98652	3.59325	0.000664169	0.013014	-0.606837
vaccine	bal	B	Wk16_norm_IV_vs_Wk16_norm_ID	TRUE	down	IRAG2	-2.0571	6.20168	-3.64717	0.000665121	0.013014	-0.471631
vaccine	bal	B	Wk16_norm_IV_vs_Wk16_norm_ID	TRUE	down	ATP6V1G1	-0.825634	8.22881	-3.59181	0.000667171	0.013014	-0.729585
vaccine	bal	B	Wk16_norm_IV_vs_Wk16_norm_ID	TRUE	up	ENSMMUG00000006206	1.17608	8.96388	3.63498	0.000667851	0.013014	-0.781429
vaccine	bal	B	Wk16_norm_IV_vs_Wk16_norm_ID	TRUE	down	BIN2	-1.2027	6.15977	-3.59065	0.000669613	0.013014	-0.527182
vaccine	bal	B	Wk16_norm_IV_vs_Wk16_norm_ID	TRUE	down	SYK	-1.07989	7.80228	-3.58961	0.000671826	0.0130202	-0.705635
vaccine	bal	B	Wk16_norm_IV_vs_Wk16_norm_ID	TRUE	down	CD38	-1.31324	7.01055	-3.5897	0.000678901	0.0131203	-0.618075
vaccine	bal	B	Wk16_norm_IV_vs_Wk16_norm_ID	TRUE	down	TMC6	-1.60487	5.34265	-3.58214	0.000687787	0.0132548	-0.489203
vaccine	bal	B	Wk16_norm_IV_vs_Wk16_norm_ID	TRUE	up	TSEN2	1.91781	3.82505	3.5799	0.000692656	0.0133114	-0.486862
vaccine	bal	B	Wk16_norm_IV_vs_Wk16_norm_ID	TRUE	up	BYSL	1.67963	4.94171	3.57849	0.000695723	0.0133331	-0.482742
vaccine	bal	B	Wk16_norm_IV_vs_Wk16_norm_ID	TRUE	up	PIM3	1.47429	8.024	3.63742	0.000710956	0.0135043	-0.746881
vaccine	bal	B	Wk16_norm_IV_vs_Wk16_norm_ID	TRUE	up	PSMB7	0.748664	8.49629	3.57112	0.000712015	0.0135043	-0.849724
vaccine	bal	B	Wk16_norm_IV_vs_Wk16_norm_ID	TRUE	down	PHIP	-1.11647	6.79438	-3.57073	0.000712878	0.0135043	-0.64223
vaccine	bal	B	Wk16_norm_IV_vs_Wk16_norm_ID	TRUE	down	ENSMMUG00000050257	-1.50544	8.23825	-3.64321	0.00071385	0.0135043	-0.763716
vaccine	bal	B	Wk16_norm_IV_vs_Wk16_norm_ID	TRUE	up	CCT2	0.865696	8.16947	3.56924	0.000716231	0.0135043	-0.797464
vaccine	bal	B	Wk16_norm_IV_vs_Wk16_norm_ID	TRUE	down	ENSMMUG00000008587	-1.59436	6.16759	-3.57317	0.000716435	0.0135043	-0.569511
vaccine	bal	B	Wk16_norm_IV_vs_Wk16_norm_ID	TRUE	up	IMPDH2	0.901906	8.41094	3.56691	0.000721481	0.0135406	-0.838662
vaccine	bal	B	Wk16_norm_IV_vs_Wk16_norm_ID	TRUE	down	PLEKHA5	-2.5564	2.85703	-3.56479	0.000726301	0.0135406	-0.626855
vaccine	bal	B	Wk16_norm_IV_vs_Wk16_norm_ID	TRUE	down	BTN2A2	-1.06887	6.83123	-3.5642	0.000727634	0.0135406	-0.667242
vaccine	bal	B	Wk16_norm_IV_vs_Wk16_norm_ID	TRUE	down	SEPTIN9	-1.40266	6.65153	-3.56916	0.000728315	0.0135406	-0.647523
vaccine	bal	B	Wk16_norm_IV_vs_Wk16_norm_ID	TRUE	up	FSCN1	3.9844	3.54216	3.65124	0.000729114	0.0135406	-0.493908
vaccine	bal	B	Wk16_norm_IV_vs_Wk16_norm_ID	TRUE	down	ABHD18	-1.52246	5.52927	-3.56234	0.000731887	0.0135406	-0.5586
vaccine	bal	B	Wk16_norm_IV_vs_Wk16_norm_ID	TRUE	down	AKAP13	-1.05173	7.60193	-3.56223	0.000732135	0.0135406	-0.742465
vaccine	bal	B	Wk16_norm_IV_vs_Wk16_norm_ID	TRUE	up	SLAMF7	2.64424	6.30613	3.64805	0.000743885	0.013701	-0.595062
vaccine	bal	B	Wk16_norm_IV_vs_Wk16_norm_ID	TRUE	up	CXCL11	2.69702	8.59434	3.65055	0.000744792	0.013701	-0.793097
vaccine	bal	B	Wk16_norm_IV_vs_Wk16_norm_ID	TRUE	up	WDR1	0.82846	7.833	3.55535	0.000748103	0.0137252	-0.828011
vaccine	bal	B	Wk16_norm_IV_vs_Wk16_norm_ID	TRUE	down	HSD17B11	-1.70802	5.05501	-3.55433	0.000750495	0.0137325	-0.544613
vaccine	bal	B	Wk16_norm_IV_vs_Wk16_norm_ID	TRUE	down	RAB30	-1.42352	6.7852	-3.55615	0.000763442	0.0139323	-0.683729
vaccine	bal	B	Wk16_norm_IV_vs_Wk16_norm_ID	TRUE	up	CCL22	4.11886	8.96788	3.63575	0.000777732	0.0141248	-0.91616
vaccine	bal	B	Wk16_norm_IV_vs_Wk16_norm_ID	TRUE	down	ENSMMUG00000062821	-2.37453	5.97033	-3.61236	0.000778098	0.0141248	-0.583589
vaccine	bal	B	Wk16_norm_IV_vs_Wk16_norm_ID	TRUE	down	CDC25B	-2.67286	3.99842	-3.55661	0.00078226	0.014163	-0.594526
vaccine	bal	B	Wk16_norm_IV_vs_Wk16_norm_ID	TRUE	down	SAT2	-1.68013	6.1948	-3.5591	0.000785215	0.0141792	-0.650893
vaccine	bal	B	Wk16_norm_IV_vs_Wk16_norm_ID	TRUE	up	LAS1L	1.35969	5.84568	3.5387	0.000788088	0.0141938	-0.647465
vaccine	bal	B	Wk16_norm_IV_vs_Wk16_norm_ID	TRUE	up	SPECC1	2.89106	3.3083	3.553	0.000797083	0.0142603	-0.632714
vaccine	bal	B	Wk16_norm_IV_vs_Wk16_norm_ID	TRUE	down	TMSB4X	-0.694699	12.165	-3.57243	0.000799923	0.0142603	-1.37333
vaccine	bal	B	Wk16_norm_IV_vs_Wk16_norm_ID	TRUE	up	AHCY	1.23725	6.35291	3.53391	0.000799962	0.0142603	-0.685426
vaccine	bal	B	Wk16_norm_IV_vs_Wk16_norm_ID	TRUE	down	CD22	-2.88819	4.27147	-3.58973	0.000801503	0.0142603	-0.577334
vaccine	bal	B	Wk16_norm_IV_vs_Wk16_norm_ID	TRUE	up	MFSD2A	2.73855	3.29798	3.55739	0.000802141	0.0142603	-0.608169
vaccine	bal	B	Wk16_norm_IV_vs_Wk16_norm_ID	TRUE	down	ACAP2	-0.934259	7.13297	-3.53143	0.000806162	0.0142948	-0.793661
vaccine	bal	B	Wk16_norm_IV_vs_Wk16_norm_ID	TRUE	up	FBL	0.82485	8.35376	3.52909	0.000812083	0.0143628	-0.939362
vaccine	bal	B	Wk16_norm_IV_vs_Wk16_norm_ID	TRUE	down	ARHGAP9	-1.44225	5.0043	-3.52586	0.000820281	0.0144429	-0.629624
vaccine	bal	B	Wk16_norm_IV_vs_Wk16_norm_ID	TRUE	down	FOS	-1.95575	8.47641	-3.61557	0.000820808	0.0144429	-0.896777
vaccine	bal	B	Wk16_norm_IV_vs_Wk16_norm_ID	TRUE	up	HNRNPA1	0.703668	9.89046	3.52368	0.000825871	0.0144814	-1.11946
vaccine	bal	B	Wk16_norm_IV_vs_Wk16_norm_ID	TRUE	up	EIF5	0.721523	8.3389	3.52317	0.000827208	0.0144814	-0.956342
vaccine	bal	B	Wk16_norm_IV_vs_Wk16_norm_ID	TRUE	down	CARD11	-1.22906	6.23915	-3.52222	0.000829641	0.0144871	-0.722614
vaccine	bal	B	Wk16_norm_IV_vs_Wk16_norm_ID	TRUE	down	SPI1	-1.27451	6.19512	-3.52027	0.000834708	0.0145387	-0.719201
vaccine	bal	B	Wk16_norm_IV_vs_Wk16_norm_ID	TRUE	up	RPL12	0.622669	11.549	3.51674	0.000843923	0.0146621	-1.35357
vaccine	bal	B	Wk16_norm_IV_vs_Wk16_norm_ID	TRUE	up	HSPA8	0.951864	10.6436	3.56602	0.000846293	0.0146662	-1.19212
vaccine	bal	B	Wk16_norm_IV_vs_Wk16_norm_ID	TRUE	down	CORO1B	-1.52209	5.99741	-3.51378	0.000851729	0.0147233	-0.726838
vaccine	bal	B	Wk16_norm_IV_vs_Wk16_norm_ID	TRUE	up	PIP5K1B	1.66294	6.53977	3.55674	0.000855459	0.0147508	-0.775776
vaccine	bal	B	Wk16_norm_IV_vs_Wk16_norm_ID	TRUE	down	IRAK2	-1.349	5.34119	-3.51039	0.000860757	0.014805	-0.686494
vaccine	bal	B	Wk16_norm_IV_vs_Wk16_norm_ID	TRUE	down	DGKD	-1.65288	5.41638	-3.50489	0.000875612	0.015023	-0.699519
vaccine	bal	B	Wk16_norm_IV_vs_Wk16_norm_ID	TRUE	up	CCT8	0.788599	8.34878	3.50128	0.000885491	0.0151547	-1.00553
vaccine	bal	B	Wk16_norm_IV_vs_Wk16_norm_ID	TRUE	down	MAP3K14	-1.42537	5.84384	-3.5003	0.000888168	0.0151628	-0.742445
vaccine	bal	B	Wk16_norm_IV_vs_Wk16_norm_ID	TRUE	down	PSAP	-2.42049	6.72158	-3.58507	0.000892486	0.0151988	-0.790309
vaccine	bal	B	Wk16_norm_IV_vs_Wk16_norm_ID	TRUE	up	FBXO10	1.19922	6.27183	3.49298	0.00090859	0.0154348	-0.8209
vaccine	bal	B	Wk16_norm_IV_vs_Wk16_norm_ID	TRUE	up	TOMM40	1.64395	5.58555	3.49039	0.000915921	0.015521	-0.761799
vaccine	bal	B	Wk16_norm_IV_vs_Wk16_norm_ID	TRUE	up	NDUFAF8	1.06145	6.3592	3.48659	0.00092675	0.0156659	-0.835936
vaccine	bal	B	Wk16_norm_IV_vs_Wk16_norm_ID	TRUE	up	GNPNAT1	1.65865	5.41876	3.48249	0.000938604	0.0158274	-0.767136
vaccine	bal	B	Wk16_norm_IV_vs_Wk16_norm_ID	TRUE	down	MAN2A1	-1.38013	5.94679	-3.4787	0.000949687	0.0159752	-0.794729
vaccine	bal	B	Wk16_norm_IV_vs_Wk16_norm_ID	TRUE	down	C7H15orf39	-1.58881	5.25916	-3.47591	0.000957931	0.0160745	-0.774374
vaccine	bal	B	Wk16_norm_IV_vs_Wk16_norm_ID	TRUE	down	CENPC	-1.90798	4.88524	-3.47731	0.000962992	0.0161083	-0.768284
vaccine	bal	B	Wk16_norm_IV_vs_Wk16_norm_ID	TRUE	up	PFDN4	1.22604	6.41305	3.47365	0.000964623	0.0161083	-0.893604
vaccine	bal	B	Wk16_norm_IV_vs_Wk16_norm_ID	TRUE	down	ENSMMUG00000056792	-2.82729	5.35314	-3.54895	0.000972573	0.0162017	-0.754476
vaccine	bal	B	Wk16_norm_IV_vs_Wk16_norm_ID	TRUE	up	SLC43A3	1.49747	6.07776	3.48183	0.000981397	0.0163092	-0.888934
vaccine	bal	B	Wk16_norm_IV_vs_Wk16_norm_ID	TRUE	down	CBLB	-1.33669	6.85965	-3.47095	0.000993887	0.016477	-0.94645
vaccine	bal	B	Wk16_norm_IV_vs_Wk16_norm_ID	TRUE	up	GADD45GIP1	0.85659	7.45937	3.45822	0.00101171	0.0167321	-1.05193
vaccine	bal	B	Wk16_norm_IV_vs_Wk16_norm_ID	TRUE	down	ETHE1	-1.36237	5.84168	-3.45331	0.00102715	0.0169467	-0.876643
vaccine	bal	B	Wk16_norm_IV_vs_Wk16_norm_ID	TRUE	down	ZNF395	-2.46022	4.8124	-3.49389	0.00103086	0.0169672	-0.800343
vaccine	bal	B	Wk16_norm_IV_vs_Wk16_norm_ID	TRUE	up	NOP14	1.28953	6.29093	3.44924	0.0010401	0.0170785	-0.948366
vaccine	bal	B	Wk16_norm_IV_vs_Wk16_norm_ID	TRUE	up	TCP1	0.984838	7.58744	3.44145	0.00106536	0.0174515	-1.1054
vaccine	bal	B	Wk16_norm_IV_vs_Wk16_norm_ID	TRUE	down	TTC13	-1.69092	4.74874	-3.43862	0.00107466	0.0175621	-0.855323
vaccine	bal	B	Wk16_norm_IV_vs_Wk16_norm_ID	TRUE	up	SSRP1	0.999929	6.77779	3.43586	0.00108381	0.0176286	-1.02555
vaccine	bal	B	Wk16_norm_IV_vs_Wk16_norm_ID	TRUE	up	PFN1	0.741462	10.7926	3.44663	0.00108385	0.0176286	-1.48097
vaccine	bal	B	Wk16_norm_IV_vs_Wk16_norm_ID	TRUE	up	EEF1A1	0.453811	13.234	3.43496	0.00108684	0.0176355	-1.83292
vaccine	bal	B	Wk16_norm_IV_vs_Wk16_norm_ID	TRUE	up	DUSP4	1.80844	6.69622	3.49725	0.00109721	0.0177397	-1.01446
vaccine	bal	B	Wk16_norm_IV_vs_Wk16_norm_ID	TRUE	up	TRAP1	1.36776	5.71628	3.43138	0.00109886	0.0177397	-0.933739
vaccine	bal	B	Wk16_norm_IV_vs_Wk16_norm_ID	TRUE	down	POU2F2	-0.933107	7.6996	-3.43074	0.001101	0.0177397	-1.13509
vaccine	bal	B	Wk16_norm_IV_vs_Wk16_norm_ID	TRUE	down	DTX3L	-1.05158	7.18264	-3.42862	0.00110822	0.017794	-1.08458
vaccine	bal	B	Wk16_norm_IV_vs_Wk16_norm_ID	TRUE	up	PSME2	1.00234	10.186	3.47577	0.00110954	0.017794	-1.38589
vaccine	bal	B	Wk16_norm_IV_vs_Wk16_norm_ID	TRUE	up	CAPRIN1	1.00357	7.19024	3.42443	0.00112253	0.0178696	-1.11398
vaccine	bal	B	Wk16_norm_IV_vs_Wk16_norm_ID	TRUE	up	CYC1	0.897081	8.00595	3.42439	0.0011227	0.0178696	-1.20084
vaccine	bal	B	Wk16_norm_IV_vs_Wk16_norm_ID	TRUE	down	SECISBP2L	-1.16009	6.34085	-3.42396	0.00112415	0.0178696	-1.02871
vaccine	bal	B	Wk16_norm_IV_vs_Wk16_norm_ID	TRUE	up	MRAS	2.61935	2.73047	3.42382	0.00112464	0.0178696	-0.964299
vaccine	bal	B	Wk16_norm_IV_vs_Wk16_norm_ID	TRUE	down	PHF19	-2.18409	4.62321	-3.42302	0.00112741	0.0178723	-0.894571
vaccine	bal	B	Wk16_norm_IV_vs_Wk16_norm_ID	TRUE	down	POLD4	-1.73869	5.98592	-3.44675	0.00113651	0.0179751	-0.967758
vaccine	bal	B	Wk16_norm_IV_vs_Wk16_norm_ID	TRUE	up	TAF1A	1.87419	3.94023	3.41906	0.00114119	0.0180078	-0.908005
vaccine	bal	B	Wk16_norm_IV_vs_Wk16_norm_ID	TRUE	up	CINP	1.13947	7.09991	3.41656	0.00114996	0.0181046	-1.13718
vaccine	bal	B	Wk16_norm_IV_vs_Wk16_norm_ID	TRUE	up	NET1	1.95152	5.96027	3.46059	0.00117171	0.0184049	-0.988472
vaccine	bal	B	Wk16_norm_IV_vs_Wk16_norm_ID	TRUE	up	ENSMMUG00000064068	1.38928	5.68663	3.4047	0.00119249	0.018686	-0.997915
vaccine	bal	B	Wk16_norm_IV_vs_Wk16_norm_ID	TRUE	down	ZNF493	-1.56796	5.3145	-3.404	0.00119504	0.018686	-0.965294
vaccine	bal	B	Wk16_norm_IV_vs_Wk16_norm_ID	TRUE	up	ORC3	1.68478	4.62098	3.40118	0.00120539	0.0187804	-0.954483
vaccine	bal	B	Wk16_norm_IV_vs_Wk16_norm_ID	TRUE	down	SIT1	-2.24384	4.73994	-3.42685	0.00120653	0.0187804	-0.944056
vaccine	bal	B	Wk16_norm_IV_vs_Wk16_norm_ID	TRUE	up	PSMA1	0.648126	8.19004	3.39888	0.00121388	0.0188521	-1.29826
vaccine	bal	B	Wk16_norm_IV_vs_Wk16_norm_ID	TRUE	up	INTS11	1.10719	5.80507	3.39775	0.00121808	0.0188747	-1.02275
vaccine	bal	B	Wk16_norm_IV_vs_Wk16_norm_ID	TRUE	up	MCM5	1.83267	4.62674	3.39259	0.00123745	0.0191318	-0.978773
vaccine	bal	B	Wk16_norm_IV_vs_Wk16_norm_ID	TRUE	down	BTG2	-1.41257	7.45488	-3.43162	0.00124187	0.0191571	-1.19554
vaccine	bal	B	Wk16_norm_IV_vs_Wk16_norm_ID	TRUE	up	MTHFD1L	0.969831	6.88518	3.38906	0.00125082	0.019252	-1.1618
vaccine	bal	B	Wk16_norm_IV_vs_Wk16_norm_ID	TRUE	down	ARID4A	-1.73325	4.97786	-3.38295	0.00127435	0.0195479	-1.0186
vaccine	bal	B	Wk16_norm_IV_vs_Wk16_norm_ID	TRUE	up	BOLA2B	0.998276	6.88306	3.3826	0.00127573	0.0195479	-1.19033
vaccine	bal	B	Wk16_norm_IV_vs_Wk16_norm_ID	TRUE	up	NDUFAF4	1.25605	6.34337	3.37818	0.00129299	0.0197287	-1.13045
vaccine	bal	B	Wk16_norm_IV_vs_Wk16_norm_ID	TRUE	down	PVRIG	-1.51186	5.92311	-3.37747	0.0012958	0.0197287	-1.08251
vaccine	bal	B	Wk16_norm_IV_vs_Wk16_norm_ID	TRUE	up	EIF3I	0.808042	8.06145	3.37739	0.00129613	0.0197287	-1.34585
vaccine	bal	B	Wk16_norm_IV_vs_Wk16_norm_ID	TRUE	up	ENSMMUG00000012203	1.08172	6.71339	3.37563	0.0013031	0.0197701	-1.1921
vaccine	bal	B	Wk16_norm_IV_vs_Wk16_norm_ID	TRUE	down	ZNF93	-1.69269	4.91256	-3.37525	0.0013046	0.0197701	-1.02771
vaccine	bal	B	Wk16_norm_IV_vs_Wk16_norm_ID	TRUE	up	ABCF2	1.32728	5.88188	3.37438	0.00130807	0.0197792	-1.09969
vaccine	bal	B	Wk16_norm_IV_vs_Wk16_norm_ID	TRUE	up	EXOSC5	1.47756	5.34631	3.37248	0.00131564	0.0198309	-1.05723
vaccine	bal	B	Wk16_norm_IV_vs_Wk16_norm_ID	TRUE	up	RPL7	0.704211	10.4629	3.37208	0.00131726	0.0198309	-1.62746
vaccine	bal	B	Wk16_norm_IV_vs_Wk16_norm_ID	TRUE	up	CYFIP1	1.49856	4.94517	3.36804	0.00133352	0.020032	-1.06329
vaccine	bal	B	Wk16_norm_IV_vs_Wk16_norm_ID	TRUE	up	PSMD4	0.85009	7.37426	3.36394	0.00135022	0.0202046	-1.29445
vaccine	bal	B	Wk16_norm_IV_vs_Wk16_norm_ID	TRUE	down	ADCK2	-2.204	4.11426	-3.36378	0.00135089	0.0202046	-1.04826
vaccine	bal	B	Wk16_norm_IV_vs_Wk16_norm_ID	TRUE	down	CTDSP2	-1.86738	4.91824	-3.36134	0.00136094	0.0203108	-1.0628
vaccine	bal	B	Wk16_norm_IV_vs_Wk16_norm_ID	TRUE	up	SRSF1	0.945382	6.74883	3.3591	0.00137023	0.0203643	-1.25739
vaccine	bal	B	Wk16_norm_IV_vs_Wk16_norm_ID	TRUE	down	TMEM243	-1.12945	7.06205	-3.35905	0.00137045	0.0203643	-1.27236
vaccine	bal	B	Wk16_norm_IV_vs_Wk16_norm_ID	TRUE	down	LST1	-2.61076	3.6877	-3.37587	0.00138614	0.0205204	-1.06602
vaccine	bal	B	Wk16_norm_IV_vs_Wk16_norm_ID	TRUE	down	ASAP1	-1.21425	5.9211	-3.35511	0.00138692	0.0205204	-1.16229
vaccine	bal	B	Wk16_norm_IV_vs_Wk16_norm_ID	TRUE	up	FLNA	0.997282	7.46282	3.35269	0.00139716	0.0206276	-1.35533
vaccine	bal	B	Wk16_norm_IV_vs_Wk16_norm_ID	TRUE	up	BCL2L1	1.62259	6.41454	3.38049	0.00140668	0.0207186	-1.19385
vaccine	bal	B	Wk16_norm_IV_vs_Wk16_norm_ID	TRUE	up	ANP32B	0.692201	8.61081	3.34982	0.00140935	0.0207186	-1.4876
vaccine	bal	B	Wk16_norm_IV_vs_Wk16_norm_ID	TRUE	up	CDC37	0.707443	8.00149	3.34789	0.00141764	0.0207961	-1.40847
vaccine	bal	B	Wk16_norm_IV_vs_Wk16_norm_ID	TRUE	down	PEBP1	-0.805328	7.71867	-3.34291	0.00143915	0.0210667	-1.40261
vaccine	bal	B	Wk16_norm_IV_vs_Wk16_norm_ID	TRUE	down	HEXB	-1.39758	5.7934	-3.33999	0.00145195	0.0211466	-1.18986
vaccine	bal	B	Wk16_norm_IV_vs_Wk16_norm_ID	TRUE	up	CCR7	1.27386	9.68726	3.41106	0.00145235	0.0211466	-1.59359
vaccine	bal	B	Wk16_norm_IV_vs_Wk16_norm_ID	TRUE	down	PYHIN1	-1.6046	5.45948	-3.33895	0.00145651	0.0211466	-1.14084
vaccine	bal	B	Wk16_norm_IV_vs_Wk16_norm_ID	TRUE	down	YPEL5	-1.33062	6.54278	-3.33885	0.00145696	0.0211466	-1.25541
vaccine	bal	B	Wk16_norm_IV_vs_Wk16_norm_ID	TRUE	down	FGD4	-2.46907	3.44323	-3.33817	0.00145998	0.0211466	-1.14091
vaccine	bal	B	Wk16_norm_IV_vs_Wk16_norm_ID	TRUE	up	MRPL4	1.05502	6.68417	3.33655	0.00146713	0.0211839	-1.29399
vaccine	bal	B	Wk16_norm_IV_vs_Wk16_norm_ID	TRUE	down	RNF213	-1.40205	7.81278	-3.37904	0.00147261	0.0211839	-1.36602
vaccine	bal	B	Wk16_norm_IV_vs_Wk16_norm_ID	TRUE	up	POLR1C	1.17485	6.32779	3.3351	0.00147358	0.0211839	-1.23875
vaccine	bal	B	Wk16_norm_IV_vs_Wk16_norm_ID	TRUE	down	IFI16	-1.04086	8.15065	-3.34126	0.00147487	0.0211839	-1.45286
vaccine	bal	B	Wk16_norm_IV_vs_Wk16_norm_ID	TRUE	up	HNRNPDL	0.626452	9.4101	3.33291	0.00148335	0.0212614	-1.61539
vaccine	bal	B	Wk16_norm_IV_vs_Wk16_norm_ID	TRUE	down	FCRL5	-1.72117	7.45625	-3.38858	0.00152937	0.0218754	-1.36593
vaccine	bal	B	Wk16_norm_IV_vs_Wk16_norm_ID	TRUE	down	MTSS1	-1.92114	4.72254	-3.3187	0.00154838	0.0221014	-1.16955
vaccine	bal	B	Wk16_norm_IV_vs_Wk16_norm_ID	TRUE	down	ADGRG5	-2.50728	4.85845	-3.35712	0.00156724	0.0223243	-1.15702
vaccine	bal	B	Wk16_norm_IV_vs_Wk16_norm_ID	TRUE	down	MPZL1	-1.13617	6.2513	-3.31162	0.00158176	0.0224845	-1.30116
vaccine	bal	B	Wk16_norm_IV_vs_Wk16_norm_ID	TRUE	down	PHKB	-1.4655	5.11168	-3.31036	0.0015878	0.0225238	-1.22537
vaccine	bal	B	Wk16_norm_IV_vs_Wk16_norm_ID	TRUE	down	PELI1	-1.41066	6.39785	-3.3063	0.00161255	0.0228278	-1.31398
vaccine	bal	B	Wk16_norm_IV_vs_Wk16_norm_ID	TRUE	up	VDAC1	0.870139	7.54615	3.30369	0.00161996	0.0228531	-1.48928
vaccine	bal	B	Wk16_norm_IV_vs_Wk16_norm_ID	TRUE	up	CCT7	0.949027	8.06753	3.30349	0.00162098	0.0228531	-1.53851
vaccine	bal	B	Wk16_norm_IV_vs_Wk16_norm_ID	TRUE	up	UFM1	0.995253	6.68829	3.30266	0.001625	0.022863	-1.38042
vaccine	bal	B	Wk16_norm_IV_vs_Wk16_norm_ID	TRUE	up	HNRNPU	0.629517	9.069	3.30115	0.0016324	0.0229203	-1.67178
vaccine	bal	B	Wk16_norm_IV_vs_Wk16_norm_ID	TRUE	up	CALR	0.71503	9.49178	3.29938	0.00164112	0.022954	-1.71686
vaccine	bal	B	Wk16_norm_IV_vs_Wk16_norm_ID	TRUE	down	AIM2	-0.924492	8.11749	-3.2993	0.00164148	0.022954	-1.55555
vaccine	bal	B	Wk16_norm_IV_vs_Wk16_norm_ID	TRUE	up	NFKBIB	0.820833	7.04959	3.29748	0.00165049	0.0230274	-1.43906
vaccine	bal	B	Wk16_norm_IV_vs_Wk16_norm_ID	TRUE	down	F2RL1	-2.13348	4.19928	-3.30516	0.00165342	0.0230274	-1.21555
vaccine	bal	B	Wk16_norm_IV_vs_Wk16_norm_ID	TRUE	down	ENSMMUG00000013257	-1.77096	5.28094	-3.30488	0.00167403	0.0232639	-1.27042
vaccine	bal	B	Wk16_norm_IV_vs_Wk16_norm_ID	TRUE	down	RIPOR2	-1.03745	7.82769	-3.2942	0.00167842	0.0232639	-1.54652
vaccine	bal	B	Wk16_norm_IV_vs_Wk16_norm_ID	TRUE	up	SNRPB	0.767244	8.54779	3.29147	0.00168055	0.0232639	-1.63497
vaccine	bal	B	Wk16_norm_IV_vs_Wk16_norm_ID	TRUE	up	TRIP10	2.03247	4.52395	3.30274	0.00169203	0.0233628	-1.24345
vaccine	bal	B	Wk16_norm_IV_vs_Wk16_norm_ID	TRUE	down	STK38	-1.54837	5.27499	-3.28872	0.00169448	0.0233628	-1.26815
vaccine	bal	B	Wk16_norm_IV_vs_Wk16_norm_ID	TRUE	up	LAD1	3.25024	3.98196	3.3523	0.00170594	0.0234738	-1.21366
vaccine	bal	B	Wk16_norm_IV_vs_Wk16_norm_ID	TRUE	down	NR4A2	-2.0037	5.6446	-3.33245	0.00171588	0.0235235	-1.30854
vaccine	bal	B	Wk16_norm_IV_vs_Wk16_norm_ID	TRUE	up	GRPEL1	1.21855	6.37511	3.28444	0.00171639	0.0235235	-1.39926
vaccine	bal	B	Wk16_norm_IV_vs_Wk16_norm_ID	TRUE	down	ATP7A	-1.95066	3.51019	-3.27629	0.00175879	0.0240566	-1.28583
vaccine	bal	B	Wk16_norm_IV_vs_Wk16_norm_ID	TRUE	up	JUNB	1.10186	7.723	3.29002	0.00176838	0.0241398	-1.60065
vaccine	bal	B	Wk16_norm_IV_vs_Wk16_norm_ID	TRUE	up	EXOSC4	1.15949	5.94495	3.27129	0.00178533	0.024287	-1.37792
vaccine	bal	B	Wk16_norm_IV_vs_Wk16_norm_ID	TRUE	up	GTPBP4	1.09583	6.52084	3.27112	0.00178622	0.024287	-1.46294
vaccine	bal	B	Wk16_norm_IV_vs_Wk16_norm_ID	TRUE	up	TIFA	1.56419	5.18952	3.26049	0.00184387	0.0250018	-1.33719
vaccine	bal	B	Wk16_norm_IV_vs_Wk16_norm_ID	TRUE	up	EBNA1BP2	1.34428	6.64082	3.26869	0.00184809	0.0250018	-1.48091
vaccine	bal	B	Wk16_norm_IV_vs_Wk16_norm_ID	TRUE	down	NFU1	-1.36107	5.32431	-3.25892	0.00185253	0.0250018	-1.34658
vaccine	bal	B	Wk16_norm_IV_vs_Wk16_norm_ID	TRUE	down	TPT1	-0.485651	12.0398	-3.25877	0.00185333	0.0250018	-2.149
vaccine	bal	B	Wk16_norm_IV_vs_Wk16_norm_ID	TRUE	up	SEC61B	1.15001	8.84017	3.29988	0.00185757	0.0250099	-1.71525
vaccine	bal	B	Wk16_norm_IV_vs_Wk16_norm_ID	TRUE	down	TCF4	-1.12253	8.23985	-3.2773	0.00187292	0.0251673	-1.65923
vaccine	bal	B	Wk16_norm_IV_vs_Wk16_norm_ID	TRUE	down	LDLRAD4	-1.77675	5.8809	-3.28266	0.00189461	0.0254092	-1.40934
vaccine	bal	B	Wk16_norm_IV_vs_Wk16_norm_ID	TRUE	up	UBA2	0.86491	7.14357	3.24579	0.0019265	0.0257866	-1.60442
vaccine	bal	B	Wk16_norm_IV_vs_Wk16_norm_ID	TRUE	up	EIF3M	0.72062	8.44529	3.24506	0.00193068	0.0257924	-1.7519
vaccine	bal	B	Wk16_norm_IV_vs_Wk16_norm_ID	TRUE	down	PBXIP1	-1.00243	6.17668	-3.2405	0.00195706	0.0260942	-1.49129
vaccine	bal	B	Wk16_norm_IV_vs_Wk16_norm_ID	TRUE	down	BBC3	-1.64908	5.76812	-3.24846	0.00201133	0.0267659	-1.46613
vaccine	bal	B	Wk16_norm_IV_vs_Wk16_norm_ID	TRUE	down	ENSMMUG00000040771	-2.12866	8.4022	-3.30109	0.00202187	0.0268542	-1.69025
vaccine	bal	B	Wk16_norm_IV_vs_Wk16_norm_ID	TRUE	up	TRIM9	3.23057	2.76207	3.26021	0.0020428	0.0270295	-1.41763
vaccine	bal	B	Wk16_norm_IV_vs_Wk16_norm_ID	TRUE	down	ITSN2	-0.843134	7.55236	-3.22605	0.00204293	0.0270295	-1.70714
vaccine	bal	B	Wk16_norm_IV_vs_Wk16_norm_ID	TRUE	down	INPP5A	-2.29277	3.67059	-3.22493	0.00204973	0.0270675	-1.40322
vaccine	bal	B	Wk16_norm_IV_vs_Wk16_norm_ID	TRUE	down	VAMP5	-1.13438	6.10462	-3.22251	0.00206449	0.0272101	-1.52251
vaccine	bal	B	Wk16_norm_IV_vs_Wk16_norm_ID	TRUE	up	MCM4	1.91276	4.9679	3.23772	0.0020741	0.0272846	-1.434
vaccine	bal	B	Wk16_norm_IV_vs_Wk16_norm_ID	TRUE	up	FNBP1	0.779725	8.78533	3.21769	0.0020942	0.0274964	-1.85336
vaccine	bal	B	Wk16_norm_IV_vs_Wk16_norm_ID	TRUE	up	MRPL3	1.21844	5.76476	3.21368	0.00211921	0.027741	-1.52691
vaccine	bal	B	Wk16_norm_IV_vs_Wk16_norm_ID	TRUE	up	WDR12	1.3142	5.33236	3.21341	0.0021209	0.027741	-1.49274
vaccine	bal	B	Wk16_norm_IV_vs_Wk16_norm_ID	TRUE	down	PAG1	-1.55336	5.34216	-3.21216	0.00212875	0.0277909	-1.47376
vaccine	bal	B	Wk16_norm_IV_vs_Wk16_norm_ID	TRUE	up	BRIX1	1.1421	5.95432	3.21088	0.00213685	0.0278439	-1.56067
vaccine	bal	B	Wk16_norm_IV_vs_Wk16_norm_ID	TRUE	down	MAPRE2	-1.18849	6.3438	-3.2093	0.00214685	0.0279212	-1.60591
vaccine	bal	B	Wk16_norm_IV_vs_Wk16_norm_ID	TRUE	down	CHRNB1	-1.69061	4.4751	-3.20818	0.00215398	0.0279611	-1.44935
vaccine	bal	B	Wk16_norm_IV_vs_Wk16_norm_ID	TRUE	up	RNF126	0.837726	7.41574	3.20596	0.0021682	0.0280927	-1.72434
vaccine	bal	B	Wk16_norm_IV_vs_Wk16_norm_ID	TRUE	down	MCL1	-0.674951	8.69955	-3.20272	0.00218905	0.0283095	-1.89672
vaccine	bal	B	Wk16_norm_IV_vs_Wk16_norm_ID	TRUE	down	FAM214A	-1.87376	4.78513	-3.20141	0.00219753	0.0283658	-1.46476
vaccine	bal	B	Wk16_norm_IV_vs_Wk16_norm_ID	TRUE	up	CERS4	1.68988	5.74618	3.22824	0.0022135	0.0285129	-1.56316
vaccine	bal	B	Wk16_norm_IV_vs_Wk16_norm_ID	TRUE	up	THOC6	1.17119	5.83797	3.19839	0.00221721	0.0285129	-1.56671
vaccine	bal	B	Wk16_norm_IV_vs_Wk16_norm_ID	TRUE	down	PPM1E	-2.17853	3.41666	-3.19376	0.00224771	0.0288218	-1.48729
vaccine	bal	B	Wk16_norm_IV_vs_Wk16_norm_ID	TRUE	down	FGD3	-1.93891	4.94601	-3.20002	0.00225271	0.0288218	-1.48892
vaccine	bal	B	Wk16_norm_IV_vs_Wk16_norm_ID	TRUE	up	DUSP10	1.49792	5.5876	3.19858	0.0022538	0.0288218	-1.58064
vaccine	bal	B	Wk16_norm_IV_vs_Wk16_norm_ID	TRUE	down	ENSMMUG00000060892	-3.43304	8.02391	-3.25997	0.0022698	0.0289487	-1.80482
vaccine	bal	B	Wk16_norm_IV_vs_Wk16_norm_ID	TRUE	up	KNOP1	1.62091	4.47204	3.18989	0.00227351	0.0289487	-1.49937
vaccine	bal	B	Wk16_norm_IV_vs_Wk16_norm_ID	TRUE	down	SLC35E2	-1.59872	5.00048	-3.18947	0.00227634	0.0289487	-1.50777
vaccine	bal	B	Wk16_norm_IV_vs_Wk16_norm_ID	TRUE	up	MMP25	1.71761	5.0746	3.18672	0.00229487	0.0290686	-1.51535
vaccine	bal	B	Wk16_norm_IV_vs_Wk16_norm_ID	TRUE	down	ICAM2	-1.36973	5.42209	-3.18651	0.00229633	0.0290686	-1.56711
vaccine	bal	B	Wk16_norm_IV_vs_Wk16_norm_ID	TRUE	down	DERL3	-2.34438	5.18106	-3.24254	0.00229845	0.0290686	-1.52969
vaccine	bal	B	Wk16_norm_IV_vs_Wk16_norm_ID	TRUE	down	SPOCK2	-2.41341	3.96758	-3.19097	0.00231653	0.0292436	-1.50017
vaccine	bal	B	Wk16_norm_IV_vs_Wk16_norm_ID	TRUE	up	ENSMMUG00000052035	0.875873	7.32739	3.18221	0.00232557	0.0293039	-1.79648
vaccine	bal	B	Wk16_norm_IV_vs_Wk16_norm_ID	TRUE	up	HGS	1.04018	5.77717	3.18025	0.00233906	0.02942	-1.60875
vaccine	bal	B	Wk16_norm_IV_vs_Wk16_norm_ID	TRUE	down	CARD19	-1.29702	5.48881	-3.17698	0.00236168	0.0296274	-1.60556
vaccine	bal	B	Wk16_norm_IV_vs_Wk16_norm_ID	TRUE	down	ATP10D	-1.4231	5.4105	-3.17662	0.00236416	0.0296274	-1.57364
vaccine	bal	B	Wk16_norm_IV_vs_Wk16_norm_ID	TRUE	down	ARHGAP30	-1.23445	6.28497	-3.17411	0.00238169	0.0297678	-1.67396
vaccine	bal	B	Wk16_norm_IV_vs_Wk16_norm_ID	TRUE	up	YWHAG	1.02552	6.51981	3.17346	0.0023862	0.0297678	-1.70038
vaccine	bal	B	Wk16_norm_IV_vs_Wk16_norm_ID	TRUE	down	INPP5F	-1.65175	5.98867	-3.19224	0.00238835	0.0297678	-1.61498
vaccine	bal	B	Wk16_norm_IV_vs_Wk16_norm_ID	TRUE	down	ENSMMUG00000058466	-3.09662	2.99384	-3.19882	0.00239869	0.0298059	-1.55038
vaccine	bal	B	Wk16_norm_IV_vs_Wk16_norm_ID	TRUE	up	PSMB2	0.857879	7.25762	3.17149	0.00240007	0.0298059	-1.78056
vaccine	bal	B	Wk16_norm_IV_vs_Wk16_norm_ID	TRUE	down	NT5C2	-1.38546	5.31178	-3.17043	0.00240759	0.0298455	-1.58466
vaccine	bal	B	Wk16_norm_IV_vs_Wk16_norm_ID	TRUE	up	ANXA6	0.804227	8.02524	3.1692	0.00241631	0.0298996	-1.91561
vaccine	bal	B	Wk16_norm_IV_vs_Wk16_norm_ID	TRUE	up	ZPR1	1.10645	6.05252	3.16849	0.00242129	0.0299075	-1.65458
vaccine	bal	B	Wk16_norm_IV_vs_Wk16_norm_ID	TRUE	down	MAP2K5	-1.94029	4.47223	-3.17128	0.00242623	0.0299148	-1.54819
vaccine	bal	B	Wk16_norm_IV_vs_Wk16_norm_ID	TRUE	up	VASP	0.840506	7.8678	3.16227	0.00246591	0.0303496	-1.91837
vaccine	bal	B	Wk16_norm_IV_vs_Wk16_norm_ID	TRUE	down	IDS	-1.08202	6.8056	-3.16022	0.0024808	0.0304783	-1.767
vaccine	bal	B	Wk16_norm_IV_vs_Wk16_norm_ID	TRUE	up	RBM19	1.15354	6.38383	3.15812	0.00249612	0.030612	-1.72683
vaccine	bal	B	Wk16_norm_IV_vs_Wk16_norm_ID	TRUE	up	PTGES3	0.796902	8.96628	3.15598	0.00251184	0.0307499	-2.04796
vaccine	bal	B	Wk16_norm_IV_vs_Wk16_norm_ID	TRUE	up	LTA	2.62949	7.02935	3.22248	0.00251796	0.03077	-1.786
vaccine	bal	B	Wk16_norm_IV_vs_Wk16_norm_ID	TRUE	up	BTF3	0.623868	10.0524	3.15321	0.0025323	0.0308905	-2.18519
vaccine	bal	B	Wk16_norm_IV_vs_Wk16_norm_ID	TRUE	up	NUP93	1.09885	5.56709	3.15243	0.00253807	0.030906	-1.65947
vaccine	bal	B	Wk16_norm_IV_vs_Wk16_norm_ID	TRUE	up	EEF2	0.518987	10.9665	3.15114	0.00254773	0.0309657	-2.30407
vaccine	bal	B	Wk16_norm_IV_vs_Wk16_norm_ID	TRUE	down	SETD2	-1.00913	6.67073	-3.15057	0.00255197	0.0309657	-1.7803
vaccine	bal	B	Wk16_norm_IV_vs_Wk16_norm_ID	TRUE	down	FMNL1	-1.1091	6.56326	-3.14944	0.00256044	0.0310092	-1.768
vaccine	bal	B	Wk16_norm_IV_vs_Wk16_norm_ID	TRUE	up	FTSJ3	1.07669	6.18962	3.14889	0.00256457	0.0310092	-1.7438
vaccine	bal	B	Wk16_norm_IV_vs_Wk16_norm_ID	TRUE	down	MAF1	-0.777634	7.14755	-3.14744	0.00257547	0.0310262	-1.86383
vaccine	bal	B	Wk16_norm_IV_vs_Wk16_norm_ID	TRUE	down	CXCL1	-3.20925	2.08654	-3.16771	0.00257713	0.0310262	-1.65291
vaccine	bal	B	Wk16_norm_IV_vs_Wk16_norm_ID	TRUE	up	IMP4	1.00854	6.59415	3.1469	0.0025795	0.0310262	-1.79593
vaccine	bal	B	Wk16_norm_IV_vs_Wk16_norm_ID	TRUE	down	GPR183	-1.27127	7.49437	-3.17753	0.00258668	0.0310582	-1.88374
vaccine	bal	B	Wk16_norm_IV_vs_Wk16_norm_ID	TRUE	up	PES1	1.17282	6.26144	3.14259	0.00261225	0.0313106	-1.74944
vaccine	bal	B	Wk16_norm_IV_vs_Wk16_norm_ID	TRUE	up	FUBP1	0.83192	7.2298	3.1402	0.00263056	0.0314752	-1.88803
vaccine	bal	B	Wk16_norm_IV_vs_Wk16_norm_ID	TRUE	up	JPT1	0.581761	9.73767	3.13903	0.00263958	0.0315284	-2.18926
vaccine	bal	B	Wk16_norm_IV_vs_Wk16_norm_ID	TRUE	up	ALCAM	1.61627	7.056	3.1877	0.0026761	0.0318141	-1.86092
vaccine	bal	B	Wk16_norm_IV_vs_Wk16_norm_ID	TRUE	up	RPF2	1.41467	5.23571	3.13415	0.00267741	0.0318141	-1.65379
vaccine	bal	B	Wk16_norm_IV_vs_Wk16_norm_ID	TRUE	down	TNFSF10	-2.6111	2.87418	-3.1337	0.00268093	0.0318141	-1.66474
vaccine	bal	B	Wk16_norm_IV_vs_Wk16_norm_ID	TRUE	up	ETF1	0.816789	6.90341	3.13312	0.00268548	0.0318141	-1.85691
vaccine	bal	B	Wk16_norm_IV_vs_Wk16_norm_ID	TRUE	up	AEN	1.50422	4.67833	3.13298	0.00268663	0.0318141	-1.64715
vaccine	bal	B	Wk16_norm_IV_vs_Wk16_norm_ID	TRUE	up	CUL1	0.857828	6.62896	3.1301	0.0027093	0.0319461	-1.85254
vaccine	bal	B	Wk16_norm_IV_vs_Wk16_norm_ID	TRUE	down	FTH1	-1.21434	9.91034	-3.19055	0.00271598	0.0319461	-2.19386
vaccine	bal	B	Wk16_norm_IV_vs_Wk16_norm_ID	TRUE	up	ABCF1	0.968989	6.85538	3.12836	0.00272307	0.0319461	-1.86342
vaccine	bal	B	Wk16_norm_IV_vs_Wk16_norm_ID	TRUE	up	ENSMMUG00000011798	0.839119	7.99128	3.12828	0.0027237	0.0319461	-2.00841
vaccine	bal	B	Wk16_norm_IV_vs_Wk16_norm_ID	TRUE	down	ELK3	-0.968206	6.39559	-3.12784	0.00272716	0.0319461	-1.80361
vaccine	bal	B	Wk16_norm_IV_vs_Wk16_norm_ID	TRUE	up	CERS6	1.33598	5.34225	3.12623	0.00273999	0.0319461	-1.70723
vaccine	bal	B	Wk16_norm_IV_vs_Wk16_norm_ID	TRUE	down	MAP3K1	-1.19678	5.75686	-3.12621	0.00274017	0.0319461	-1.75527
vaccine	bal	B	Wk16_norm_IV_vs_Wk16_norm_ID	TRUE	up	RIOK1	1.21396	5.56877	3.12578	0.00274359	0.0319461	-1.72388
vaccine	bal	B	Wk16_norm_IV_vs_Wk16_norm_ID	TRUE	up	ENSMMUG00000006965	0.837853	7.50989	3.12574	0.00274392	0.0319461	-1.9624
vaccine	bal	B	Wk16_norm_IV_vs_Wk16_norm_ID	TRUE	up	LRPPRC	0.953984	7.27621	3.1257	0.0027442	0.0319461	-1.95017
vaccine	bal	B	Wk16_norm_IV_vs_Wk16_norm_ID	TRUE	up	TUFM	0.763325	7.84386	3.12445	0.00275426	0.032009	-2.00486
vaccine	bal	B	Wk16_norm_IV_vs_Wk16_norm_ID	TRUE	up	RBM28	1.13336	5.96943	3.12231	0.00277144	0.0321543	-1.77817
vaccine	bal	B	Wk16_norm_IV_vs_Wk16_norm_ID	TRUE	up	RRS1	1.86311	4.60752	3.124	0.00283303	0.0328136	-1.69305
vaccine	bal	B	Wk16_norm_IV_vs_Wk16_norm_ID	TRUE	down	SCIMP	-2.50488	4.89525	-3.15768	0.00288013	0.033303	-1.68222
vaccine	bal	B	Wk16_norm_IV_vs_Wk16_norm_ID	TRUE	down	CCDC88A	-1.45822	5.64104	-3.10853	0.00290592	0.0335449	-1.79628
vaccine	bal	B	Wk16_norm_IV_vs_Wk16_norm_ID	TRUE	down	PIK3AP1	-1.35573	7.3922	-3.14262	0.00291213	0.0335602	-1.97057
vaccine	bal	B	Wk16_norm_IV_vs_Wk16_norm_ID	TRUE	up	ETFA	0.968136	6.69494	3.10103	0.00294829	0.0339202	-1.90784
vaccine	bal	B	Wk16_norm_IV_vs_Wk16_norm_ID	TRUE	down	KIAA0040	-1.65265	6.36687	-3.12513	0.00295907	0.0339353	-1.81211
vaccine	bal	B	Wk16_norm_IV_vs_Wk16_norm_ID	TRUE	up	RPL22L1	0.843131	9.34301	3.1099	0.00296705	0.0339353	-2.23509
vaccine	bal	B	Wk16_norm_IV_vs_Wk16_norm_ID	TRUE	up	EMP3	0.624818	9.40561	3.09823	0.00297234	0.0339353	-2.27221
vaccine	bal	B	Wk16_norm_IV_vs_Wk16_norm_ID	TRUE	down	HELQ	-1.28595	4.92976	-3.09798	0.00297455	0.0339353	-1.75541
vaccine	bal	B	Wk16_norm_IV_vs_Wk16_norm_ID	TRUE	up	KPNA2	1.53527	5.42544	3.09979	0.00297617	0.0339353	-1.78938
vaccine	bal	B	Wk16_norm_IV_vs_Wk16_norm_ID	TRUE	up	MCM6	1.66769	4.98302	3.10243	0.00298287	0.0339353	-1.76674
vaccine	bal	B	Wk16_norm_IV_vs_Wk16_norm_ID	TRUE	down	ITPR1	-1.41744	5.52612	-3.09687	0.00298413	0.0339353	-1.7688
vaccine	bal	B	Wk16_norm_IV_vs_Wk16_norm_ID	TRUE	up	NME2	0.54122	10.4939	3.09508	0.00299963	0.0340552	-2.40478
vaccine	bal	B	Wk16_norm_IV_vs_Wk16_norm_ID	TRUE	down	OSBPL8	-1.13916	6.32833	-3.0938	0.00301081	0.0340827	-1.89491
vaccine	bal	B	Wk16_norm_IV_vs_Wk16_norm_ID	TRUE	up	TMEM147	0.855705	7.44929	3.09366	0.00301196	0.0340827	-2.0368
vaccine	bal	B	Wk16_norm_IV_vs_Wk16_norm_ID	TRUE	up	CD44	1.0215	9.59943	3.13816	0.00302152	0.0341348	-2.27437
vaccine	bal	B	Wk16_norm_IV_vs_Wk16_norm_ID	TRUE	down	PXK	-1.2411	5.64772	-3.08937	0.00304961	0.0343848	-1.84537
vaccine	bal	B	Wk16_norm_IV_vs_Wk16_norm_ID	TRUE	down	EIF2AK2	-1.2448	5.97883	-3.08892	0.00305365	0.0343848	-1.84811
vaccine	bal	B	Wk16_norm_IV_vs_Wk16_norm_ID	TRUE	up	RXYLT1	1.45721	4.21002	3.08407	0.00309674	0.034813	-1.74661
vaccine	bal	B	Wk16_norm_IV_vs_Wk16_norm_ID	TRUE	down	P2RY8	-1.34419	5.94843	-3.08285	0.0031077	0.0348792	-1.87155
vaccine	bal	B	Wk16_norm_IV_vs_Wk16_norm_ID	TRUE	down	TOP2B	-1.21887	5.60184	-3.08026	0.00313107	0.0350843	-1.85139
vaccine	bal	B	Wk16_norm_IV_vs_Wk16_norm_ID	TRUE	down	ABCG1	-2.63803	3.892	-3.10941	0.00314417	0.0351738	-1.73757
vaccine	bal	B	Wk16_norm_IV_vs_Wk16_norm_ID	TRUE	down	RNFT1	-1.26111	5.19922	-3.07735	0.0031575	0.0352655	-1.81325
vaccine	bal	B	Wk16_norm_IV_vs_Wk16_norm_ID	TRUE	down	ITGB2	-1.60073	6.52274	-3.11667	0.00318493	0.0354915	-1.96068
vaccine	bal	B	Wk16_norm_IV_vs_Wk16_norm_ID	TRUE	up	ENSMMUG00000012505	1.18824	5.67625	3.07401	0.00318804	0.0354915	-1.86689
vaccine	bal	B	Wk16_norm_IV_vs_Wk16_norm_ID	TRUE	up	TALDO1	0.612155	9.07488	3.07109	0.00321507	0.0357011	-2.29544
vaccine	bal	B	Wk16_norm_IV_vs_Wk16_norm_ID	TRUE	up	NDUFS6	0.858701	7.00662	3.07085	0.00321725	0.0357011	-2.05424
vaccine	bal	B	Wk16_norm_IV_vs_Wk16_norm_ID	TRUE	down	ITPR2	-1.04966	6.33295	-3.06974	0.00322755	0.0357179	-1.94567
vaccine	bal	B	Wk16_norm_IV_vs_Wk16_norm_ID	TRUE	up	CDC42	0.561141	9.50797	3.06957	0.00322915	0.0357179	-2.34397
vaccine	bal	B	Wk16_norm_IV_vs_Wk16_norm_ID	TRUE	down	SPTY2D1	-1.41744	4.96387	-3.06358	0.00328536	0.0362814	-1.84389
vaccine	bal	B	Wk16_norm_IV_vs_Wk16_norm_ID	TRUE	down	UCP2	-1.18057	7.7066	-3.08484	0.0032922	0.0362986	-2.10608
vaccine	bal	B	Wk16_norm_IV_vs_Wk16_norm_ID	TRUE	down	ERP29	-1.59022	4.78255	-3.05981	0.00332126	0.0365605	-1.81382
vaccine	bal	B	Wk16_norm_IV_vs_Wk16_norm_ID	TRUE	down	DENND5B	-1.28677	5.24617	-3.05883	0.00333066	0.0366053	-1.8814
vaccine	bal	B	Wk16_norm_IV_vs_Wk16_norm_ID	TRUE	down	STK17B	-0.828945	7.87553	-3.05221	0.00339471	0.037219	-2.19675
vaccine	bal	B	Wk16_norm_IV_vs_Wk16_norm_ID	TRUE	up	GSTP1	0.539269	9.87417	3.05186	0.00339807	0.037219	-2.44209
vaccine	bal	B	Wk16_norm_IV_vs_Wk16_norm_ID	TRUE	up	FAM174C	0.997283	6.73917	3.05139	0.00340272	0.037219	-2.07108
vaccine	bal	B	Wk16_norm_IV_vs_Wk16_norm_ID	TRUE	down	DDIT3	-0.971023	7.16107	-3.04737	0.00344221	0.0375912	-2.11362
vaccine	bal	B	Wk16_norm_IV_vs_Wk16_norm_ID	TRUE	down	PHTF2	-1.28544	5.51426	-3.04666	0.0034492	0.0376077	-1.91003
vaccine	bal	B	Wk16_norm_IV_vs_Wk16_norm_ID	TRUE	up	DDX39A	0.753483	8.22235	3.04566	0.00345916	0.0376566	-2.24965
vaccine	bal	B	Wk16_norm_IV_vs_Wk16_norm_ID	TRUE	up	SUPV3L1	1.34998	5.00098	3.04507	0.00346506	0.0376613	-1.87925
vaccine	bal	B	Wk16_norm_IV_vs_Wk16_norm_ID	TRUE	up	WDR46	0.997968	6.33328	3.04031	0.00351263	0.0380989	-2.03158
vaccine	bal	B	Wk16_norm_IV_vs_Wk16_norm_ID	TRUE	up	ENSMMUG00000059937	2.97643	4.11517	3.0878	0.00351639	0.0380989	-1.82213
vaccine	bal	B	Wk16_norm_IV_vs_Wk16_norm_ID	TRUE	up	SDF4	0.733001	7.44801	3.03729	0.00354318	0.0383287	-2.18103
vaccine	bal	B	Wk16_norm_IV_vs_Wk16_norm_ID	TRUE	up	MLST8	1.35584	5.50581	3.03609	0.00355539	0.0384005	-1.95574
vaccine	bal	B	Wk16_norm_IV_vs_Wk16_norm_ID	TRUE	down	ELF1	-0.702836	7.81307	-3.03522	0.00356423	0.0384231	-2.2358
vaccine	bal	B	Wk16_norm_IV_vs_Wk16_norm_ID	TRUE	up	CFLAR	1.0924	9.20896	3.07689	0.00356866	0.0384231	-2.34789
vaccine	bal	B	Wk16_norm_IV_vs_Wk16_norm_ID	TRUE	up	RPL39	0.515476	10.9971	3.03338	0.00358312	0.0385186	-2.62031
vaccine	bal	B	Wk16_norm_IV_vs_Wk16_norm_ID	TRUE	down	CD53	-0.67498	8.70654	-3.03128	0.00360467	0.0386898	-2.35175
vaccine	bal	B	Wk16_norm_IV_vs_Wk16_norm_ID	TRUE	up	NOL6	1.59642	4.95316	3.0244	0.0036764	0.0393482	-1.91897
vaccine	bal	B	Wk16_norm_IV_vs_Wk16_norm_ID	TRUE	down	TOMM7	-0.715162	8.29433	-3.02413	0.00367923	0.0393482	-2.32601
vaccine	bal	B	Wk16_norm_IV_vs_Wk16_norm_ID	TRUE	down	PARP12	-1.64332	4.87677	-3.02375	0.00368317	0.0393482	-1.90341
vaccine	bal	B	Wk16_norm_IV_vs_Wk16_norm_ID	TRUE	down	LRBA	-1.12269	6.18208	-3.02179	0.00370385	0.0395077	-2.06243
vaccine	bal	B	Wk16_norm_IV_vs_Wk16_norm_ID	TRUE	down	CCDC69	-1.67104	6.12383	-3.05765	0.0037132	0.0395461	-2.04326
vaccine	bal	B	Wk16_norm_IV_vs_Wk16_norm_ID	TRUE	up	PIEZO1	1.78771	3.49863	3.0192	0.00373143	0.0396589	-1.89291
vaccine	bal	B	Wk16_norm_IV_vs_Wk16_norm_ID	TRUE	up	MRPL17	1.09435	6.51022	3.01847	0.00373917	0.0396589	-2.09212
vaccine	bal	B	Wk16_norm_IV_vs_Wk16_norm_ID	TRUE	down	MYLIP	-1.601	5.49575	-3.0339	0.00374108	0.0396589	-1.99911
vaccine	bal	B	Wk16_norm_IV_vs_Wk16_norm_ID	TRUE	up	PRKDC	0.899095	7.43377	3.01537	0.00377239	0.0399293	-2.23872
vaccine	bal	B	Wk16_norm_IV_vs_Wk16_norm_ID	TRUE	down	TBC1D14	-1.5806	5.44684	-3.01749	0.00378822	0.0399992	-1.9816
vaccine	bal	B	Wk16_norm_IV_vs_Wk16_norm_ID	TRUE	up	NOP16	1.28668	5.84486	3.01308	0.0037972	0.0399992	-2.05602
vaccine	bal	B	Wk16_norm_IV_vs_Wk16_norm_ID	TRUE	up	PTRH1	1.41353	5.69688	3.01489	0.00379768	0.0399992	-2.02985
vaccine	bal	B	Wk16_norm_IV_vs_Wk16_norm_ID	TRUE	down	ERO1B	-1.0765	5.87848	-3.01261	0.00380225	0.0399992	-2.02332
vaccine	bal	B	Wk16_norm_IV_vs_Wk16_norm_ID	TRUE	down	RICTOR	-1.13202	6.09226	-3.01183	0.00381067	0.0400266	-2.07358
vaccine	bal	B	Wk16_norm_IV_vs_Wk16_norm_ID	TRUE	up	NOB1	0.929052	6.49305	3.0079	0.0038537	0.0403757	-2.13175
vaccine	bal	B	Wk16_norm_IV_vs_Wk16_norm_ID	TRUE	up	CCDC88B	1.49158	4.8175	3.00772	0.00385564	0.0403757	-1.95783
vaccine	bal	B	Wk16_norm_IV_vs_Wk16_norm_ID	TRUE	up	EIF4A3	0.711537	7.69453	3.0065	0.00386907	0.0404547	-2.29815
vaccine	bal	B	Wk16_norm_IV_vs_Wk16_norm_ID	TRUE	up	RTRAF	0.605319	8.00263	3.00575	0.00387731	0.0404794	-2.3419
vaccine	bal	B	Wk16_norm_IV_vs_Wk16_norm_ID	TRUE	up	CCDC6	1.30938	5.98348	3.00684	0.00389095	0.0404956	-2.09555
vaccine	bal	B	Wk16_norm_IV_vs_Wk16_norm_ID	TRUE	up	DCUN1D5	0.981562	6.28609	3.00404	0.00389624	0.0404956	-2.13429
vaccine	bal	B	Wk16_norm_IV_vs_Wk16_norm_ID	TRUE	down	CYBB	-0.907155	7.64928	-3.00351	0.00390218	0.0404956	-2.3014
vaccine	bal	B	Wk16_norm_IV_vs_Wk16_norm_ID	TRUE	down	RNPEPL1	-1.22419	5.25004	-3.00349	0.00390241	0.0404956	-2.02051
vaccine	bal	B	Wk16_norm_IV_vs_Wk16_norm_ID	TRUE	down	CYB5R3	-1.15931	6.06507	-3.00245	0.00391391	0.040512	-2.09587
vaccine	bal	B	Wk16_norm_IV_vs_Wk16_norm_ID	TRUE	up	FBRSL1	1.74688	4.63254	3.00829	0.00391635	0.040512	-1.97597
vaccine	bal	B	Wk16_norm_IV_vs_Wk16_norm_ID	TRUE	down	POLM	-1.81851	4.21487	-3.00176	0.00392166	0.040512	-1.93806
vaccine	bal	B	Wk16_norm_IV_vs_Wk16_norm_ID	TRUE	up	NIP7	1.0975	6.14261	3.00051	0.00393557	0.0405947	-2.12388
vaccine	bal	B	Wk16_norm_IV_vs_Wk16_norm_ID	TRUE	down	AP1S2	-1.03601	7.08211	-2.99884	0.0039543	0.0406717	-2.21381
vaccine	bal	B	Wk16_norm_IV_vs_Wk16_norm_ID	TRUE	down	DDT	-1.10505	6.62609	-2.99782	0.00396582	0.0406717	-2.17984
vaccine	bal	B	Wk16_norm_IV_vs_Wk16_norm_ID	TRUE	down	DTNBP1	-1.0468	6.51021	-2.99735	0.0039711	0.0406717	-2.15668
vaccine	bal	B	Wk16_norm_IV_vs_Wk16_norm_ID	TRUE	up	PAICS	1.43383	5.61598	2.99764	0.00397208	0.0406717	-2.05402
vaccine	bal	B	Wk16_norm_IV_vs_Wk16_norm_ID	TRUE	up	AHNAK	0.879933	7.72758	2.99681	0.00397728	0.0406717	-2.35276
vaccine	bal	B	Wk16_norm_IV_vs_Wk16_norm_ID	TRUE	up	ARHGAP31	1.34089	5.5216	2.9967	0.00397849	0.0406717	-2.07387
vaccine	bal	B	Wk16_norm_IV_vs_Wk16_norm_ID	TRUE	down	ARAP1	-1.46851	4.89678	-2.9945	0.00400344	0.0408386	-1.99139
vaccine	bal	B	Wk16_norm_IV_vs_Wk16_norm_ID	TRUE	up	KHDRBS1	0.620695	8.13189	2.99422	0.00400669	0.0408386	-2.38129
vaccine	bal	B	Wk16_norm_IV_vs_Wk16_norm_ID	TRUE	up	ENSMMUG00000012419	0.683451	8.83052	2.99313	0.00401909	0.0409043	-2.45442
vaccine	bal	B	Wk16_norm_IV_vs_Wk16_norm_ID	TRUE	up	CCT3	0.669084	8.38386	2.98948	0.0040609	0.041207	-2.43374
vaccine	bal	B	Wk16_norm_IV_vs_Wk16_norm_ID	TRUE	down	ST6GAL1	-1.41	6.00569	-3.00248	0.00406949	0.041207	-2.13404
vaccine	bal	B	Wk16_norm_IV_vs_Wk16_norm_ID	TRUE	up	PSMB5	0.910479	6.38648	2.9886	0.00407108	0.041207	-2.20638
vaccine	bal	B	Wk16_norm_IV_vs_Wk16_norm_ID	TRUE	down	ENSMMUG00000012978	-1.13402	4.97991	-2.98846	0.00407279	0.041207	-2.02285
vaccine	bal	B	Wk16_norm_IV_vs_Wk16_norm_ID	TRUE	down	CASS4	-1.98112	3.82233	-2.98758	0.00408292	0.0412489	-1.96608
vaccine	bal	B	Wk16_norm_IV_vs_Wk16_norm_ID	TRUE	up	DHX15	0.805836	6.5891	2.98465	0.004117	0.0415009	-2.19834
vaccine	bal	B	Wk16_norm_IV_vs_Wk16_norm_ID	TRUE	down	TPP1	-1.00592	6.62362	-2.9844	0.00411993	0.0415009	-2.19567
vaccine	bal	B	Wk16_norm_IV_vs_Wk16_norm_ID	TRUE	down	ZNF43	-1.23377	5.42387	-2.98219	0.00414588	0.0417012	-2.05601
vaccine	bal	B	Wk16_norm_IV_vs_Wk16_norm_ID	TRUE	down	TLE4	-1.54582	4.40739	-2.98094	0.00416058	0.041788	-1.99678
vaccine	bal	B	Wk16_norm_IV_vs_Wk16_norm_ID	TRUE	up	IPO7	0.827795	6.4617	2.97818	0.00419323	0.0420545	-2.21771
vaccine	bal	B	Wk16_norm_IV_vs_Wk16_norm_ID	TRUE	up	IL2RA	1.10478	8.7099	3.01281	0.00420978	0.0421591	-2.4474
vaccine	bal	B	Wk16_norm_IV_vs_Wk16_norm_ID	TRUE	down	GLIPR1L2	-1.74806	5.05055	-2.98108	0.00423317	0.0423317	-2.04035
vaccine	bal	B	Wk16_norm_IV_vs_Wk16_norm_ID	TRUE	down	FECH	-1.91375	3.63923	-2.9743	0.00423952	0.0423337	-1.99865
vaccine	bal	B	Wk16_norm_IV_vs_Wk16_norm_ID	TRUE	up	NELFCD	1.01289	6.10781	2.97365	0.00424737	0.0423506	-2.14674
vaccine	bal	B	Wk16_norm_IV_vs_Wk16_norm_ID	TRUE	down	AFTPH	-0.890482	6.7092	-2.97256	0.00426045	0.0423905	-2.24071
vaccine	bal	B	Wk16_norm_IV_vs_Wk16_norm_ID	TRUE	down	CYBA	-0.869708	8.22334	-2.97229	0.0042637	0.0423905	-2.43405
vaccine	bal	B	Wk16_norm_IV_vs_Wk16_norm_ID	TRUE	up	RPL13	0.406525	12.0521	2.96949	0.00429766	0.0426665	-2.9489
vaccine	bal	B	Wk16_norm_IV_vs_Wk16_norm_ID	TRUE	up	GPATCH4	1.23276	5.38781	2.96889	0.00430492	0.042677	-2.10168
vaccine	bal	B	Wk16_norm_IV_vs_Wk16_norm_ID	TRUE	down	UNC93B1	-1.03998	6.63066	-2.96417	0.00436276	0.0431882	-2.24784
vaccine	bal	B	Wk16_norm_IV_vs_Wk16_norm_ID	TRUE	up	TCOF1	1.18688	5.50088	2.96354	0.00437059	0.0432035	-2.11715
vaccine	bal	B	Wk16_norm_IV_vs_Wk16_norm_ID	TRUE	up	SMN1	0.952824	6.02673	2.9623	0.00438587	0.0432924	-2.19214
vaccine	bal	B	Wk16_norm_IV_vs_Wk16_norm_ID	TRUE	up	BATF3	1.9026	6.74474	3.01176	0.00441323	0.0435001	-2.23068
vaccine	bal	B	Wk16_norm_IV_vs_Wk16_norm_ID	TRUE	up	RRP12	1.13291	6.01457	2.9568	0.00445448	0.0438438	-2.18529
vaccine	bal	B	Wk16_norm_IV_vs_Wk16_norm_ID	TRUE	down	PTPN12	-1.43278	5.11656	-2.95283	0.00450467	0.0442744	-2.08473
vaccine	bal	B	Wk16_norm_IV_vs_Wk16_norm_ID	TRUE	up	GRSF1	0.797773	6.52147	2.95106	0.0045271	0.0443477	-2.2878
vaccine	bal	B	Wk16_norm_IV_vs_Wk16_norm_ID	TRUE	up	MAPK6	1.40567	5.0277	2.95077	0.00453083	0.0443477	-2.11735
vaccine	bal	B	Wk16_norm_IV_vs_Wk16_norm_ID	TRUE	down	TYROBP	-1.8672	5.4289	-2.98493	0.00453146	0.0443477	-2.14491
vaccine	bal	B	Wk16_norm_IV_vs_Wk16_norm_ID	TRUE	up	TBL3	1.16358	5.92523	2.94912	0.00455193	0.0444482	-2.1996
vaccine	bal	B	Wk16_norm_IV_vs_Wk16_norm_ID	TRUE	down	SAMHD1	-1.53884	6.24633	-2.97006	0.00455464	0.0444482	-2.20278
vaccine	bal	B	Wk16_norm_IV_vs_Wk16_norm_ID	TRUE	down	PALM2AKAP2	-1.45364	6.5015	-2.97268	0.0045956	0.0447441	-2.26825
vaccine	bal	B	Wk16_norm_IV_vs_Wk16_norm_ID	TRUE	down	BBX	-0.868431	7.0838	-2.94554	0.00459814	0.0447441	-2.36882
vaccine	bal	B	Wk16_norm_IV_vs_Wk16_norm_ID	TRUE	down	VPS37B	-1.36659	5.03502	-2.94505	0.00460448	0.0447441	-2.10719
vaccine	bal	B	Wk16_norm_IV_vs_Wk16_norm_ID	TRUE	up	IPO5	0.935229	6.98015	2.94422	0.00461525	0.0447855	-2.37198
vaccine	bal	B	Wk16_norm_IV_vs_Wk16_norm_ID	TRUE	down	SATB1	-1.6106	5.29317	-2.94633	0.00464748	0.0450348	-2.14383
vaccine	bal	B	Wk16_norm_IV_vs_Wk16_norm_ID	TRUE	up	TIMM8B	1.14165	5.7514	2.93959	0.00467575	0.0451889	-2.20928
vaccine	bal	B	Wk16_norm_IV_vs_Wk16_norm_ID	TRUE	down	ENSMMUG00000003130	-0.792802	7.60444	-2.93934	0.00467892	0.0451889	-2.4698
vaccine	bal	B	Wk16_norm_IV_vs_Wk16_norm_ID	TRUE	up	ANKLE2	1.09191	5.94281	2.93903	0.00468309	0.0451889	-2.23061
vaccine	bal	B	Wk16_norm_IV_vs_Wk16_norm_ID	TRUE	down	STMN3	-1.40758	5.21883	-2.93787	0.00469841	0.0452497	-2.18226
vaccine	bal	B	Wk16_norm_IV_vs_Wk16_norm_ID	TRUE	down	ENSMMUG00000010647	-1.90762	4.28957	-2.93896	0.0047054	0.0452497	-2.09367
vaccine	bal	B	Wk16_norm_IV_vs_Wk16_norm_ID	TRUE	up	FAM207A	1.10331	5.68408	2.93705	0.00470913	0.0452497	-2.22461
vaccine	bal	B	Wk16_norm_IV_vs_Wk16_norm_ID	TRUE	up	PSMD3	0.752716	6.74806	2.93645	0.00471712	0.0452633	-2.35558
vaccine	bal	B	Wk16_norm_IV_vs_Wk16_norm_ID	TRUE	down	PFKFB4	-2.43988	4.2487	-2.97224	0.00473725	0.0453771	-2.09065
vaccine	bal	B	Wk16_norm_IV_vs_Wk16_norm_ID	TRUE	up	TFEC	1.59138	6.7891	2.97901	0.00474217	0.0453771	-2.3429
vaccine	bal	B	Wk16_norm_IV_vs_Wk16_norm_ID	TRUE	down	NGLY1	-0.961797	6.58639	-2.93298	0.00476338	0.0455168	-2.35381
vaccine	bal	B	Wk16_norm_IV_vs_Wk16_norm_ID	TRUE	down	GNB5	-2.33704	2.27133	-2.93011	0.00480186	0.0458208	-2.12906
vaccine	bal	B	Wk16_norm_IV_vs_Wk16_norm_ID	TRUE	up	PSMA3	0.662549	7.84538	2.929	0.00481686	0.0458437	-2.4983
vaccine	bal	B	Wk16_norm_IV_vs_Wk16_norm_ID	TRUE	up	ATP1B3	0.901043	6.35839	2.92831	0.0048261	0.0458437	-2.31829
vaccine	bal	B	Wk16_norm_IV_vs_Wk16_norm_ID	TRUE	down	LNPEP	-0.881205	6.80504	-2.92804	0.00482987	0.0458437	-2.36785
vaccine	bal	B	Wk16_norm_IV_vs_Wk16_norm_ID	TRUE	up	FASTKD2	1.11844	5.47427	2.92796	0.00483092	0.0458437	-2.22077
vaccine	bal	B	Wk16_norm_IV_vs_Wk16_norm_ID	TRUE	down	MBP	-1.01466	7.12123	-2.92588	0.00485912	0.0460478	-2.39783
vaccine	bal	B	Wk16_norm_IV_vs_Wk16_norm_ID	TRUE	down	MIC1	-0.666967	8.95771	-2.925	0.0048711	0.0460979	-2.67974
vaccine	bal	B	Wk16_norm_IV_vs_Wk16_norm_ID	TRUE	down	CLEC2B	-1.07759	6.75432	-2.92277	0.00490168	0.0463236	-2.37823
vaccine	bal	B	Wk16_norm_IV_vs_Wk16_norm_ID	TRUE	down	IGFBP6	-3.40948	3.56092	-2.97347	0.00491528	0.0463884	-2.09548
vaccine	bal	B	Wk16_norm_IV_vs_Wk16_norm_ID	TRUE	down	RAB2B	-1.34426	5.41094	-2.91989	0.00494144	0.0465714	-2.1838
vaccine	bal	B	Wk16_norm_IV_vs_Wk16_norm_ID	TRUE	up	AUP1	0.678904	7.55544	2.91892	0.00495483	0.0466337	-2.50516
vaccine	bal	B	Wk16_norm_IV_vs_Wk16_norm_ID	TRUE	down	RESF1	-1.10503	6.66111	-2.91766	0.00497233	0.0467345	-2.37123
vaccine	bal	B	Wk16_norm_IV_vs_Wk16_norm_ID	TRUE	up	EEF1AKMT4-ECE2	1.95635	3.6015	2.91615	0.00499336	0.0468338	-2.1315
vaccine	bal	B	Wk16_norm_IV_vs_Wk16_norm_ID	TRUE	up	RBM8A	0.662328	8.46671	2.91593	0.00499651	0.0468338	-2.62227
vaccine	bal	B	Wk16_norm_IV_vs_Wk16_norm_ID	TRUE	up	RPS27L	0.839399	8.16787	2.91534	0.00500473	0.046847	-2.58912
vaccine	bal	B	Wk16_norm_IV_vs_Wk16_norm_ID	TRUE	up	RCC1	0.940822	6.28153	2.91454	0.00501601	0.0468887	-2.34905
vaccine	bal	B	Wk16_norm_IV_vs_Wk16_norm_ID	TRUE	up	TTC27	1.28586	5.43537	2.91308	0.0050365	0.0469343	-2.24973
vaccine	bal	B	Wk16_norm_IV_vs_Wk16_norm_ID	TRUE	up	ENO1	0.579258	10.5086	2.91303	0.00503721	0.0469343	-2.87663
vaccine	bal	B	Wk16_norm_IV_vs_Wk16_norm_ID	TRUE	up	MRPS35	0.985665	6.35706	2.91257	0.0050437	0.0469343	-2.35645
vaccine	bal	B	Wk16_norm_IV_vs_Wk16_norm_ID	TRUE	up	SELENOS	0.656403	7.92529	2.91225	0.00504816	0.0469343	-2.57097
vaccine	bal	B	Wk16_norm_IV_vs_Wk16_norm_ID	TRUE	down	JAML	-2.20934	4.12125	-2.91943	0.00510873	0.0474333	-2.14558
vaccine	bal	B	Wk16_norm_IV_vs_Wk16_norm_ID	TRUE	down	INVS	-1.81468	4.42462	-2.90585	0.00513927	0.0476525	-2.16641
vaccine	bal	B	Wk16_norm_IV_vs_Wk16_norm_ID	TRUE	up	MGLL	2.19986	4.60493	2.94443	0.00516228	0.0477701	-2.20568
vaccine	bal	B	Wk16_norm_IV_vs_Wk16_norm_ID	TRUE	down	AFF3	-1.109	6.80719	-2.904	0.00516584	0.0477701	-2.41444
vaccine	bal	B	Wk16_norm_IV_vs_Wk16_norm_ID	TRUE	down	ENSMMUG00000059850	-3.07677	9.67963	-2.95636	0.00518466	0.0478798	-2.71729
vaccine	bal	B	Wk16_norm_IV_vs_Wk16_norm_ID	TRUE	down	TMEM263	-1.57935	4.30495	-2.90217	0.00519235	0.0478865	-2.17596
vaccine	bal	B	Wk16_norm_IV_vs_Wk16_norm_ID	TRUE	down	GGA2	-1.06468	5.68918	-2.90106	0.00520841	0.0479404	-2.31042
vaccine	bal	B	Wk16_norm_IV_vs_Wk16_norm_ID	TRUE	down	ATP2A3	-1.02986	6.86597	-2.9008	0.00521213	0.0479404	-2.44727
vaccine	bal	B	Wk16_norm_IV_vs_Wk16_norm_ID	TRUE	up	ENSMMUG00000063609	0.583839	8.99682	2.89873	0.00524231	0.0481334	-2.71452
vaccine	bal	B	Wk16_norm_IV_vs_Wk16_norm_ID	TRUE	down	ENSMMUG00000050195	-2.79636	8.04675	-2.95185	0.0052471	0.0481334	-2.52206
vaccine	bal	B	Wk16_norm_IV_vs_Wk16_norm_ID	TRUE	up	TSR1	1.19643	5.75669	2.89687	0.00526964	0.0482758	-2.34033
vaccine	bal	B	Wk16_norm_IV_vs_Wk16_norm_ID	TRUE	down	ABI3	-1.61887	5.38972	-2.90024	0.00535477	0.0489904	-2.27092
vaccine	bal	B	Wk16_norm_IV_vs_Wk16_norm_ID	TRUE	down	JMJD1C	-0.808946	7.33215	-2.88907	0.00538536	0.0490966	-2.51829
vaccine	bal	B	Wk16_norm_IV_vs_Wk16_norm_ID	TRUE	down	HINT2	-1.21718	5.25073	-2.88907	0.00538538	0.0490966	-2.27063
vaccine	bal	B	Wk16_norm_IV_vs_Wk16_norm_ID	TRUE	down	ARHGEF1	-0.89027	6.56393	-2.88843	0.00539493	0.0490966	-2.4486
vaccine	bal	B	Wk16_norm_IV_vs_Wk16_norm_ID	TRUE	up	PRDX3	0.792804	7.19168	2.88795	0.00540211	0.0490966	-2.53288
vaccine	bal	B	Wk16_norm_IV_vs_Wk16_norm_ID	TRUE	up	HSPA9	0.708986	8.29488	2.88793	0.00540242	0.0490966	-2.67646
vaccine	bal	B	Wk16_norm_IV_vs_Wk16_norm_ID	TRUE	down	SENP2	-1.17807	5.26053	-2.88748	0.00540919	0.0490966	-2.30747
vaccine	bal	B	Wk16_norm_IV_vs_Wk16_norm_ID	TRUE	down	KDM4C	-0.89501	7.10234	-2.88663	0.00542194	0.0491086	-2.51995
vaccine	bal	B	Wk16_norm_IV_vs_Wk16_norm_ID	TRUE	up	RPS9	0.464622	11.5064	2.88644	0.00542479	0.0491086	-3.07734
vaccine	bal	B	Wk16_norm_IV_vs_Wk16_norm_ID	TRUE	down	CREM	-1.01483	7.04266	-2.8857	0.00543609	0.0491462	-2.50851
vaccine	bal	B	Wk16_norm_IV_vs_Wk16_norm_ID	TRUE	down	TNFRSF13B	-1.24734	8.49259	-2.92454	0.00549657	0.0496066	-2.65382
vaccine	bal	B	Wk16_norm_IV_vs_Wk16_norm_ID	TRUE	down	ZHX2	-1.07132	5.38174	-2.8814	0.00550143	0.0496066	-2.32894
vaccine	bal	B	Wk16_norm_IV_vs_Wk16_norm_ID	TRUE	down	SASH3	-1.17283	6.17144	-2.87999	0.00552299	0.0497358	-2.40905
vaccine	bal	B	Wk16_norm_IV_vs_Wk16_norm_ID	TRUE	up	FAM136A	1.37575	5.48029	2.87531	0.00559525	0.0503056	-2.33224
vaccine	bal	B	Wk16_norm_IV_vs_Wk16_norm_ID	TRUE	down	LRCH4	-1.23095	5.54246	-2.87494	0.00560089	0.0503056	-2.33086
vaccine	bal	B	Wk16_norm_IV_vs_Wk16_norm_ID	TRUE	down	IGBP1	-0.943272	6.35283	-2.87346	0.00562405	0.0503882	-2.45336
vaccine	bal	B	Wk16_norm_IV_vs_Wk16_norm_ID	TRUE	up	CHAC1	2.06377	4.73974	2.89912	0.00562544	0.0503882	-2.25813
vaccine	bal	B	Wk16_norm_IV_vs_Wk16_norm_ID	TRUE	up	ENSMMUG00000058755	0.472826	10.9897	2.87294	0.00563205	0.0503882	-3.04913
vaccine	bal	B	Wk16_norm_IV_vs_Wk16_norm_ID	TRUE	down	TRAFD1	-0.935459	6.82477	-2.87231	0.00564201	0.0504117	-2.50971
vaccine	bal	B	Wk16_norm_IV_vs_Wk16_norm_ID	TRUE	up	PELP1	1.20294	5.42008	2.87162	0.00565269	0.0504416	-2.34084
vaccine	bal	B	Wk16_norm_IV_vs_Wk16_norm_ID	TRUE	down	ETFB	-1.01168	6.9789	-2.86941	0.00568743	0.0506859	-2.54009
vaccine	bal	B	Wk16_norm_IV_vs_Wk16_norm_ID	TRUE	down	CASP8	-1.08322	6.08224	-2.86854	0.00570126	0.0507435	-2.41966
vaccine	bal	B	Wk16_norm_IV_vs_Wk16_norm_ID	TRUE	down	CERK	-1.32576	5.42214	-2.86806	0.00570883	0.0507452	-2.33989
vaccine	bal	B	Wk16_norm_IV_vs_Wk16_norm_ID	TRUE	down	FAM53B	-1.67098	4.60588	-2.86641	0.00573487	0.0508526	-2.27241
vaccine	bal	B	Wk16_norm_IV_vs_Wk16_norm_ID	TRUE	up	EAF1	1.15839	5.646	2.86636	0.00573569	0.0508526	-2.37251
vaccine	bal	B	Wk16_norm_IV_vs_Wk16_norm_ID	TRUE	up	NOP2	1.07762	5.94983	2.86519	0.00575439	0.0509526	-2.43203
vaccine	bal	B	Wk16_norm_IV_vs_Wk16_norm_ID	TRUE	down	MYL12B	-0.50948	10.0149	-2.86316	0.00578681	0.0511738	-2.93695
vaccine	bal	B	Wk16_norm_IV_vs_Wk16_norm_ID	TRUE	down	SIGLEC10	-1.31916	6.02108	-2.87114	0.00580376	0.0511914	-2.44851
vaccine	bal	B	Wk16_norm_IV_vs_Wk16_norm_ID	TRUE	up	TBL2	1.70457	4.238	2.86144	0.00581441	0.0511914	-2.28256
vaccine	bal	B	Wk16_norm_IV_vs_Wk16_norm_ID	TRUE	down	NLRC5	-1.0576	6.29482	-2.86101	0.00582123	0.0511914	-2.44282
vaccine	bal	B	Wk16_norm_IV_vs_Wk16_norm_ID	TRUE	up	NDE1	1.46599	4.5032	2.86087	0.00582364	0.0511914	-2.28278
vaccine	bal	B	Wk16_norm_IV_vs_Wk16_norm_ID	TRUE	up	DDX10	1.11957	5.4879	2.86058	0.00582827	0.0511914	-2.39905
vaccine	bal	B	Wk16_norm_IV_vs_Wk16_norm_ID	TRUE	down	APP	-1.08351	6.06087	-2.86022	0.00583406	0.0511914	-2.4619
vaccine	bal	B	Wk16_norm_IV_vs_Wk16_norm_ID	TRUE	up	TFDP1	1.15499	6.14329	2.8596	0.00584412	0.0511914	-2.44362
vaccine	bal	B	Wk16_norm_IV_vs_Wk16_norm_ID	TRUE	down	DBNL	-0.653805	8.32764	-2.85934	0.00584832	0.0511914	-2.75116
vaccine	bal	B	Wk16_norm_IV_vs_Wk16_norm_ID	TRUE	down	TGFBR2	-1.02709	6.33218	-2.85636	0.00589664	0.0515488	-2.4639
vaccine	bal	B	Wk16_norm_IV_vs_Wk16_norm_ID	TRUE	up	RPL15	0.429445	11.1018	2.85229	0.0059633	0.052008	-3.11399
vaccine	bal	B	Wk16_norm_IV_vs_Wk16_norm_ID	TRUE	down	GDI2	-0.703161	8.85881	-2.85223	0.00596429	0.052008	-2.81584
vaccine	bal	B	Wk16_norm_IV_vs_Wk16_norm_ID	TRUE	down	HBP1	-1.0978	5.57756	-2.85075	0.00598872	0.0521549	-2.40608
vaccine	bal	B	Wk16_norm_IV_vs_Wk16_norm_ID	TRUE	up	DNAJC2	0.791625	6.99723	2.84983	0.00600389	0.0522209	-2.60693
vaccine	bal	B	Wk16_norm_IV_vs_Wk16_norm_ID	TRUE	down	ITGA6	-2.6706	4.10343	-2.88217	0.00611623	0.0531309	-2.28654
vaccine	bal	B	Wk16_norm_IV_vs_Wk16_norm_ID	TRUE	down	IQGAP1	-0.714406	7.80151	-2.84107	0.0061507	0.0533629	-2.72776
vaccine	bal	B	Wk16_norm_IV_vs_Wk16_norm_ID	TRUE	down	CCNI	-0.782848	7.73572	-2.8383	0.00619781	0.0536815	-2.71602
vaccine	bal	B	Wk16_norm_IV_vs_Wk16_norm_ID	TRUE	down	RASAL3	-1.3505	5.31036	-2.83799	0.00620303	0.0536815	-2.39658
vaccine	bal	B	Wk16_norm_IV_vs_Wk16_norm_ID	TRUE	up	RPL4	0.425154	10.6162	2.83664	0.00622618	0.0538142	-3.08021
vaccine	bal	B	Wk16_norm_IV_vs_Wk16_norm_ID	TRUE	down	SHFL	-1.20144	6.05075	-2.83402	0.00627132	0.0541363	-2.50657
vaccine	bal	B	Wk16_norm_IV_vs_Wk16_norm_ID	TRUE	down	SNX9	-1.13083	6.64648	-2.83867	0.00628553	0.054191	-2.59752
vaccine	bal	B	Wk16_norm_IV_vs_Wk16_norm_ID	TRUE	down	PPP3CA	-0.820418	7.11634	-2.83168	0.0063118	0.0543291	-2.66128
vaccine	bal	B	Wk16_norm_IV_vs_Wk16_norm_ID	TRUE	down	SH3GL1	-1.05728	5.76937	-2.83136	0.00631733	0.0543291	-2.46438
vaccine	bal	B	Wk16_norm_IV_vs_Wk16_norm_ID	TRUE	up	MRPL14	0.746874	6.95134	2.82991	0.00634247	0.0544771	-2.6619
vaccine	bal	B	Wk16_norm_IV_vs_Wk16_norm_ID	TRUE	up	TDP1	1.37282	4.61335	2.82912	0.00635621	0.0545271	-2.38145
vaccine	bal	B	Wk16_norm_IV_vs_Wk16_norm_ID	TRUE	down	GRAMD4	-1.59285	4.12429	-2.82329	0.00645879	0.0553381	-2.36628
vaccine	bal	B	Wk16_norm_IV_vs_Wk16_norm_ID	TRUE	down	TNFRSF17	-2.15192	3.01006	-2.82281	0.0064673	0.0553421	-2.33691
vaccine	bal	B	Wk16_norm_IV_vs_Wk16_norm_ID	TRUE	up	RPS2	0.481942	10.7498	2.82123	0.00649553	0.0555146	-3.1505
vaccine	bal	B	Wk16_norm_IV_vs_Wk16_norm_ID	TRUE	up	IL4I1	1.3398	7.61941	2.86217	0.00650805	0.0555526	-2.74652
vaccine	bal	B	Wk16_norm_IV_vs_Wk16_norm_ID	TRUE	down	CASP4	-1.80593	5.13519	-2.84209	0.00652397	0.0556195	-2.42397
vaccine	bal	B	Wk16_norm_IV_vs_Wk16_norm_ID	TRUE	down	GNG7	-1.30342	5.52119	-2.8183	0.0065479	0.0557544	-2.49506
vaccine	bal	B	Wk16_norm_IV_vs_Wk16_norm_ID	TRUE	down	ARHGAP26	-1.23483	6.16396	-2.81696	0.0066002	0.0561302	-2.55399
vaccine	bal	B	Wk16_norm_IV_vs_Wk16_norm_ID	TRUE	down	ANKRD13A	-0.922895	6.08838	-2.8147	0.0066127	0.0561311	-2.56798
vaccine	bal	B	Wk16_norm_IV_vs_Wk16_norm_ID	TRUE	down	ENSMMUG00000052144	-1.74903	4.35448	-2.81436	0.006619	0.0561311	-2.36547
vaccine	bal	B	Wk16_norm_IV_vs_Wk16_norm_ID	TRUE	down	BLNK	-1.05416	6.96817	-2.81306	0.00664251	0.0561311	-2.64782
vaccine	bal	B	Wk16_norm_IV_vs_Wk16_norm_ID	TRUE	down	GRK5	-1.96837	3.85589	-2.81296	0.00664447	0.0561311	-2.36004
vaccine	bal	B	Wk16_norm_IV_vs_Wk16_norm_ID	TRUE	down	MIDN	-1.08594	5.65311	-2.81271	0.00664891	0.0561311	-2.50836
vaccine	bal	B	Wk16_norm_IV_vs_Wk16_norm_ID	TRUE	down	MTF2	-1.1879	5.43378	-2.81269	0.00664925	0.0561311	-2.48264
vaccine	bal	B	Wk16_norm_IV_vs_Wk16_norm_ID	TRUE	up	STARD4	2.17216	4.35868	2.83528	0.00666542	0.0561341	-2.37594
vaccine	bal	B	Wk16_norm_IV_vs_Wk16_norm_ID	TRUE	down	ENSMMUG00000012273	-1.85557	3.69998	-2.81178	0.00666592	0.0561341	-2.36792
vaccine	bal	B	Wk16_norm_IV_vs_Wk16_norm_ID	TRUE	up	MCM2	1.84219	4.23488	2.81059	0.00669474	0.0563079	-2.38238
vaccine	bal	B	Wk16_norm_IV_vs_Wk16_norm_ID	TRUE	down	ENSMMUG00000002764	-2.22894	8.32536	-2.85832	0.00671222	0.0563663	-2.81809
vaccine	bal	B	Wk16_norm_IV_vs_Wk16_norm_ID	TRUE	up	TXN	1.5961	9.70291	2.85793	0.00671808	0.0563663	-2.99023
vaccine	bal	B	Wk16_norm_IV_vs_Wk16_norm_ID	TRUE	up	MRPL11	0.819618	6.99265	2.80703	0.00675305	0.0565569	-2.70285
vaccine	bal	B	Wk16_norm_IV_vs_Wk16_norm_ID	TRUE	down	PHACTR1	-1.11183	6.2583	-2.8068	0.00675723	0.0565569	-2.58634
vaccine	bal	B	Wk16_norm_IV_vs_Wk16_norm_ID	TRUE	up	RPS12	0.393983	12.48	2.80428	0.0068041	0.05688	-3.41493
vaccine	bal	B	Wk16_norm_IV_vs_Wk16_norm_ID	TRUE	up	UCK2	1.2475	5.7148	2.80379	0.00681313	0.0568863	-2.5308
vaccine	bal	B	Wk16_norm_IV_vs_Wk16_norm_ID	TRUE	up	CARM1	1.11629	5.6617	2.80307	0.00682659	0.0568929	-2.53765
vaccine	bal	B	Wk16_norm_IV_vs_Wk16_norm_ID	TRUE	up	GSPT1	0.920862	6.72198	2.80285	0.00683062	0.0568929	-2.68061
vaccine	bal	B	Wk16_norm_IV_vs_Wk16_norm_ID	TRUE	down	KDM2A	-0.808934	6.49918	-2.80242	0.00683872	0.0568929	-2.63337
vaccine	bal	B	Wk16_norm_IV_vs_Wk16_norm_ID	TRUE	up	AIMP2	1.11426	6.30259	2.80097	0.00686579	0.0570491	-2.61924
vaccine	bal	B	Wk16_norm_IV_vs_Wk16_norm_ID	TRUE	up	EIF1AX	0.750153	6.80032	2.79917	0.00689973	0.057262	-2.69301
vaccine	bal	B	Wk16_norm_IV_vs_Wk16_norm_ID	TRUE	up	SRSF7	0.677571	8.5641	2.79857	0.00691108	0.057287	-2.91406
vaccine	bal	B	Wk16_norm_IV_vs_Wk16_norm_ID	TRUE	up	GHITM	0.651471	8.01649	2.79711	0.00693861	0.057446	-2.84022
vaccine	bal	B	Wk16_norm_IV_vs_Wk16_norm_ID	TRUE	up	TCERG1	0.824513	7.15735	2.79648	0.00695048	0.0574752	-2.73298
vaccine	bal	B	Wk16_norm_IV_vs_Wk16_norm_ID	TRUE	down	PLD4	-1.27921	6.02465	-2.80387	0.00698695	0.0576392	-2.61995
vaccine	bal	B	Wk16_norm_IV_vs_Wk16_norm_ID	TRUE	down	ESYT1	-1.00734	5.78382	-2.79456	0.00698708	0.0576392	-2.59362
vaccine	bal	B	Wk16_norm_IV_vs_Wk16_norm_ID	TRUE	down	GPD2	-1.09342	5.30071	-2.79373	0.00700288	0.0577004	-2.50594
vaccine	bal	B	Wk16_norm_IV_vs_Wk16_norm_ID	TRUE	up	ZNRD2	0.982404	6.4146	2.79316	0.0070138	0.0577213	-2.65261
vaccine	bal	B	Wk16_norm_IV_vs_Wk16_norm_ID	TRUE	down	ENSMMUG00000043251	-5.41115	5.20762	-2.83962	0.0070478	0.0579317	-2.51839
vaccine	bal	B	Wk16_norm_IV_vs_Wk16_norm_ID	TRUE	up	ADSL	1.08652	6.16551	2.78797	0.00711369	0.0584036	-2.63653
vaccine	bal	B	Wk16_norm_IV_vs_Wk16_norm_ID	TRUE	up	ENSMMUG00000022769	0.588088	8.44351	2.78689	0.00713458	0.0585053	-2.94472
vaccine	bal	B	Wk16_norm_IV_vs_Wk16_norm_ID	TRUE	up	FARS2	1.38371	5.083	2.7856	0.00715972	0.0585609	-2.51225
vaccine	bal	B	Wk16_norm_IV_vs_Wk16_norm_ID	TRUE	down	GIT2	-1.12951	5.67209	-2.78528	0.007166	0.0585609	-2.58165
vaccine	bal	B	Wk16_norm_IV_vs_Wk16_norm_ID	TRUE	down	LGALS3BP	-1.42325	5.5545	-2.78523	0.00716691	0.0585609	-2.52472
vaccine	bal	B	Wk16_norm_IV_vs_Wk16_norm_ID	TRUE	down	HERC5	-1.7743	6.07492	-2.82183	0.00718145	0.058588	-2.59326
vaccine	bal	B	Wk16_norm_IV_vs_Wk16_norm_ID	TRUE	down	ATG16L2	-1.5348	4.53249	-2.78419	0.00718725	0.058588	-2.46813
vaccine	bal	B	Wk16_norm_IV_vs_Wk16_norm_ID	TRUE	down	NPAT	-0.979081	5.6678	-2.78362	0.00719843	0.0586097	-2.6009
vaccine	bal	B	Wk16_norm_IV_vs_Wk16_norm_ID	TRUE	down	SLC43A2	-1.29586	5.57773	-2.78243	0.00722181	0.0586877	-2.54816
vaccine	bal	B	Wk16_norm_IV_vs_Wk16_norm_ID	TRUE	up	SFXN4	1.36594	4.86224	2.78226	0.00722508	0.0586877	-2.5256
vaccine	bal	B	Wk16_norm_IV_vs_Wk16_norm_ID	TRUE	up	ARHGDIA	0.656001	8.66368	2.78118	0.0072463	0.0587744	-2.98058
vaccine	bal	B	Wk16_norm_IV_vs_Wk16_norm_ID	TRUE	up	REL	1.0098	8.08178	2.80325	0.00725282	0.0587744	-2.901
vaccine	bal	B	Wk16_norm_IV_vs_Wk16_norm_ID	TRUE	down	KDM3A	-1.64517	4.66164	-2.77973	0.00727504	0.058885	-2.4684
vaccine	bal	B	Wk16_norm_IV_vs_Wk16_norm_ID	TRUE	up	MANBA	0.947471	6.32996	2.77879	0.00729357	0.0588921	-2.66206
vaccine	bal	B	Wk16_norm_IV_vs_Wk16_norm_ID	TRUE	up	ANXA7	0.662508	7.63693	2.7781	0.00730726	0.0588921	-2.87092
vaccine	bal	B	Wk16_norm_IV_vs_Wk16_norm_ID	TRUE	up	IRF4	0.71542	8.02051	2.77768	0.00731558	0.0588921	-2.92909
vaccine	bal	B	Wk16_norm_IV_vs_Wk16_norm_ID	TRUE	up	COPS3	0.913714	6.1085	2.77763	0.00731656	0.0588921	-2.63744
vaccine	bal	B	Wk16_norm_IV_vs_Wk16_norm_ID	TRUE	up	TNIP2	0.871378	6.89201	2.77726	0.00732401	0.0588921	-2.76428
vaccine	bal	B	Wk16_norm_IV_vs_Wk16_norm_ID	TRUE	up	PAK1IP1	1.09777	5.61297	2.77684	0.00733232	0.0588921	-2.59837
vaccine	bal	B	Wk16_norm_IV_vs_Wk16_norm_ID	TRUE	down	RCSD1	-1.13653	7.41285	-2.79195	0.00733583	0.0588921	-2.77413
vaccine	bal	B	Wk16_norm_IV_vs_Wk16_norm_ID	TRUE	up	RPL27	0.397285	10.9876	2.77618	0.00734547	0.0589007	-3.28075
vaccine	bal	B	Wk16_norm_IV_vs_Wk16_norm_ID	TRUE	down	ELL3	-1.26808	6.51412	-2.78546	0.00738225	0.0590951	-2.67953
vaccine	bal	B	Wk16_norm_IV_vs_Wk16_norm_ID	TRUE	up	POLA2	1.2917	4.97	2.77411	0.00738689	0.0590951	-2.53974
vaccine	bal	B	Wk16_norm_IV_vs_Wk16_norm_ID	TRUE	down	INF2	-2.24364	3.63406	-2.77808	0.00740348	0.059159	-2.43998
vaccine	bal	B	Wk16_norm_IV_vs_Wk16_norm_ID	TRUE	down	NIPBL	-0.873267	6.25728	-2.772	0.00742942	0.0592974	-2.68907
vaccine	bal	B	Wk16_norm_IV_vs_Wk16_norm_ID	TRUE	up	SMARCC1	0.726386	7.54229	2.77139	0.00744171	0.0593267	-2.82601
vaccine	bal	B	Wk16_norm_IV_vs_Wk16_norm_ID	TRUE	up	ATP5F1B	0.700822	8.13678	2.77005	0.00746869	0.0594729	-2.9384
vaccine	bal	B	Wk16_norm_IV_vs_Wk16_norm_ID	TRUE	up	AMDHD1	0.870357	6.87016	2.76885	0.00749305	0.0595453	-2.759
vaccine	bal	B	Wk16_norm_IV_vs_Wk16_norm_ID	TRUE	up	ITGA1	1.95744	3.76618	2.77281	0.00749509	0.0595453	-2.46529
vaccine	bal	B	Wk16_norm_IV_vs_Wk16_norm_ID	TRUE	up	LDHB	1.15988	5.25847	2.76708	0.00752912	0.0597466	-2.57095
vaccine	bal	B	Wk16_norm_IV_vs_Wk16_norm_ID	TRUE	up	MRPS11	0.991221	5.82124	2.76662	0.00753858	0.0597528	-2.65521
vaccine	bal	B	Wk16_norm_IV_vs_Wk16_norm_ID	TRUE	down	SLC12A6	-1.39053	5.47458	-2.76574	0.00755647	0.0598257	-2.57713
vaccine	bal	B	Wk16_norm_IV_vs_Wk16_norm_ID	TRUE	down	ENSMMUG00000010266	-0.65123	8.44343	-2.76466	0.00757879	0.0599107	-2.98641
vaccine	bal	B	Wk16_norm_IV_vs_Wk16_norm_ID	TRUE	down	ENSMMUG00000059569	-1.56981	4.38437	-2.76437	0.00758462	0.0599107	-2.49398
vaccine	bal	B	Wk16_norm_IV_vs_Wk16_norm_ID	TRUE	up	LRRC42	1.06431	5.08562	2.76357	0.00760117	0.0599726	-2.58373
vaccine	bal	B	Wk16_norm_IV_vs_Wk16_norm_ID	TRUE	down	GLG1	-1.097	5.42224	-2.76223	0.00762868	0.0601207	-2.58734
vaccine	bal	B	Wk16_norm_IV_vs_Wk16_norm_ID	TRUE	up	HUWE1	0.763179	7.74924	2.75771	0.0077226	0.0607912	-2.9371
vaccine	bal	B	Wk16_norm_IV_vs_Wk16_norm_ID	TRUE	up	EXOSC8	1.0785	5.86369	2.75636	0.00775099	0.0609045	-2.65651
vaccine	bal	B	Wk16_norm_IV_vs_Wk16_norm_ID	TRUE	down	VPS13C	-0.903543	6.67547	-2.75618	0.0077547	0.0609045	-2.75563
vaccine	bal	B	Wk16_norm_IV_vs_Wk16_norm_ID	TRUE	down	GRB2	-0.639051	8.76949	-2.75344	0.00781233	0.0612872	-3.05932
vaccine	bal	B	Wk16_norm_IV_vs_Wk16_norm_ID	TRUE	up	RALA	0.766349	7.02292	2.75168	0.00784968	0.0615044	-2.86086
vaccine	bal	B	Wk16_norm_IV_vs_Wk16_norm_ID	TRUE	up	RANGRF	0.928603	5.77314	2.75129	0.00785791	0.0615044	-2.67041
vaccine	bal	B	Wk16_norm_IV_vs_Wk16_norm_ID	TRUE	down	TRAM1	-0.83052	6.86915	-2.75027	0.00787967	0.0616047	-2.80571
vaccine	bal	B	Wk16_norm_IV_vs_Wk16_norm_ID	TRUE	down	ADAM19	-1.20021	6.22843	-2.75073	0.0079085	0.0617599	-2.71886
vaccine	bal	B	Wk16_norm_IV_vs_Wk16_norm_ID	TRUE	up	POLR1D	0.64969	7.54444	2.74843	0.00791883	0.0617705	-2.91032
vaccine	bal	B	Wk16_norm_IV_vs_Wk16_norm_ID	TRUE	down	RPS6KA5	-1.06767	5.77533	-2.74648	0.00796056	0.0620257	-2.69939
vaccine	bal	B	Wk16_norm_IV_vs_Wk16_norm_ID	TRUE	down	DDX60L	-2.21026	4.6184	-2.76796	0.00799601	0.0622275	-2.5187
vaccine	bal	B	Wk16_norm_IV_vs_Wk16_norm_ID	TRUE	down	CEP162	-1.47812	4.74416	-2.74418	0.00801022	0.0622275	-2.56131
vaccine	bal	B	Wk16_norm_IV_vs_Wk16_norm_ID	TRUE	up	TAGAP	0.81849	6.88274	2.74402	0.0080136	0.0622275	-2.86859
vaccine	bal	B	Wk16_norm_IV_vs_Wk16_norm_ID	TRUE	up	PABPC4	1.31781	5.03196	2.74322	0.00803091	0.0622916	-2.62958
vaccine	bal	B	Wk16_norm_IV_vs_Wk16_norm_ID	TRUE	down	PLCG2	-0.880901	7.06578	-2.74073	0.00808494	0.0626401	-2.87136
vaccine	bal	B	Wk16_norm_IV_vs_Wk16_norm_ID	TRUE	up	SNRPD2	0.625349	8.15515	2.73916	0.00811937	0.0628361	-3.02728
vaccine	bal	B	Wk16_norm_IV_vs_Wk16_norm_ID	TRUE	down	SPSB3	-1.50764	4.60324	-2.73753	0.00815512	0.0630418	-2.56679
vaccine	bal	B	Wk16_norm_IV_vs_Wk16_norm_ID	TRUE	down	EZR	-0.566474	9.49284	-2.73683	0.00817045	0.0630894	-3.20219
vaccine	bal	B	Wk16_norm_IV_vs_Wk16_norm_ID	TRUE	down	STK24	-0.986829	6.37788	-2.73403	0.00823217	0.0634948	-2.77417
vaccine	bal	B	Wk16_norm_IV_vs_Wk16_norm_ID	TRUE	up	LSM7	0.69359	7.34565	2.73334	0.00824762	0.0635427	-2.92812
vaccine	bal	B	Wk16_norm_IV_vs_Wk16_norm_ID	TRUE	up	EXOSC1	1.21523	4.93759	2.73204	0.00827653	0.0636941	-2.62811
vaccine	bal	B	Wk16_norm_IV_vs_Wk16_norm_ID	TRUE	up	YIF1A	0.911905	6.21441	2.73105	0.0082986	0.0637452	-2.75564
vaccine	bal	B	Wk16_norm_IV_vs_Wk16_norm_ID	TRUE	down	NAB2	-1.38439	4.13928	-2.73079	0.0083043	0.0637452	-2.56555
vaccine	bal	B	Wk16_norm_IV_vs_Wk16_norm_ID	TRUE	up	CNBP	0.582011	9.27571	2.73049	0.00831096	0.0637452	-3.17376
vaccine	bal	B	Wk16_norm_IV_vs_Wk16_norm_ID	TRUE	down	ENSMMUG00000052929	-2.62691	6.12336	-2.77123	0.00840321	0.0642668	-2.68515
vaccine	bal	B	Wk16_norm_IV_vs_Wk16_norm_ID	TRUE	down	MARCHF3	-1.26367	5.70592	-2.72624	0.00840801	0.0642668	-2.7225
vaccine	bal	B	Wk16_norm_IV_vs_Wk16_norm_ID	TRUE	down	PLD3	-1.45698	4.74844	-2.72609	0.00840998	0.0642668	-2.58527
vaccine	bal	B	Wk16_norm_IV_vs_Wk16_norm_ID	TRUE	down	BIK	-1.48365	4.95428	-2.7258	0.00841659	0.0642668	-2.60283
vaccine	bal	B	Wk16_norm_IV_vs_Wk16_norm_ID	TRUE	up	STOML2	0.757385	7.30504	2.72539	0.00842567	0.0642668	-2.9434
vaccine	bal	B	Wk16_norm_IV_vs_Wk16_norm_ID	TRUE	down	KCNE3	-2.05289	3.50919	-2.72298	0.0084805	0.0646134	-2.5495
vaccine	bal	B	Wk16_norm_IV_vs_Wk16_norm_ID	TRUE	up	GBP3	1.01485	9.11393	2.75375	0.00854058	0.0649991	-3.13414
vaccine	bal	B	Wk16_norm_IV_vs_Wk16_norm_ID	TRUE	down	THYN1	-1.12626	5.98152	-2.71833	0.00858704	0.0652805	-2.76146
vaccine	bal	B	Wk16_norm_IV_vs_Wk16_norm_ID	TRUE	down	VSIR	-1.93778	4.74111	-2.73726	0.00860164	0.0653193	-2.61094
vaccine	bal	B	Wk16_norm_IV_vs_Wk16_norm_ID	TRUE	down	TAX1BP3	-1.16731	5.82321	-2.71595	0.00864192	0.0655528	-2.74267
vaccine	bal	B	Wk16_norm_IV_vs_Wk16_norm_ID	TRUE	down	SH3BGRL	-0.82259	7.60484	-2.71358	0.00869702	0.0658981	-3.00523
vaccine	bal	B	Wk16_norm_IV_vs_Wk16_norm_ID	TRUE	down	TBC1D9	-1.69015	4.62114	-2.71604	0.00872531	0.0659745	-2.62711
vaccine	bal	B	Wk16_norm_IV_vs_Wk16_norm_ID	TRUE	up	ENSMMUG00000018474	1.57708	5.21148	2.71647	0.00872627	0.0659745	-2.65762
vaccine	bal	B	Wk16_norm_IV_vs_Wk16_norm_ID	TRUE	up	PLBD1	1.35699	5.0873	2.71294	0.00874211	0.0660216	-2.71953
vaccine	bal	B	Wk16_norm_IV_vs_Wk16_norm_ID	TRUE	down	OSTF1	-0.779899	7.18151	-2.71033	0.00877292	0.0661817	-2.94853
vaccine	bal	B	Wk16_norm_IV_vs_Wk16_norm_ID	TRUE	up	FASN	1.30385	4.60657	2.70966	0.00878877	0.0662286	-2.66214
vaccine	bal	B	Wk16_norm_IV_vs_Wk16_norm_ID	TRUE	down	SRGAP2	-1.36914	5.32645	-2.71186	0.0088029	0.0662625	-2.72972
vaccine	bal	B	Wk16_norm_IV_vs_Wk16_norm_ID	TRUE	down	BEND5	-1.37937	4.83687	-2.70858	0.0088142	0.0662751	-2.65239
vaccine	bal	B	Wk16_norm_IV_vs_Wk16_norm_ID	TRUE	up	UBE2N	0.601727	7.58682	2.70787	0.00883097	0.0663186	-3.02585
vaccine	bal	B	Wk16_norm_IV_vs_Wk16_norm_ID	TRUE	down	HMGN3	-2.08411	4.25979	-2.72293	0.00884778	0.0663186	-2.60088
vaccine	bal	B	Wk16_norm_IV_vs_Wk16_norm_ID	TRUE	down	BLOC1S2	-0.938828	6.43438	-2.70711	0.0088489	0.0663186	-2.87098
vaccine	bal	B	Wk16_norm_IV_vs_Wk16_norm_ID	TRUE	up	RPS4Y2	0.645714	7.72212	2.7063	0.0088681	0.0663901	-3.036
vaccine	bal	B	Wk16_norm_IV_vs_Wk16_norm_ID	TRUE	down	ENSMMUG00000046264	-1.11585	4.97545	-2.70586	0.00887856	0.0663962	-2.67247
vaccine	bal	B	Wk16_norm_IV_vs_Wk16_norm_ID	TRUE	down	EPN1	-1.08131	5.30096	-2.70492	0.00890103	0.0664919	-2.74657
vaccine	bal	B	Wk16_norm_IV_vs_Wk16_norm_ID	TRUE	down	SLC9A9	-2.22141	5.49271	-2.7415	0.00894224	0.0666648	-2.6812
vaccine	bal	B	Wk16_norm_IV_vs_Wk16_norm_ID	TRUE	down	FAM117B	-1.59468	4.81429	-2.70306	0.00894534	0.0666648	-2.65419
vaccine	bal	B	Wk16_norm_IV_vs_Wk16_norm_ID	TRUE	up	PAOX	0.697257	7.09468	2.70273	0.00895324	0.0666648	-2.97701
vaccine	bal	B	Wk16_norm_IV_vs_Wk16_norm_ID	TRUE	down	ENSMMUG00000045555	-1.80518	3.431	-2.70163	0.00897962	0.0667853	-2.59845
vaccine	bal	B	Wk16_norm_IV_vs_Wk16_norm_ID	TRUE	down	FBXL20	-1.18532	5.00142	-2.70112	0.0089917	0.0667853	-2.69206
vaccine	bal	B	Wk16_norm_IV_vs_Wk16_norm_ID	TRUE	down	DOK2	-1.73977	3.97549	-2.70084	0.00899855	0.0667853	-2.62488
vaccine	bal	B	Wk16_norm_IV_vs_Wk16_norm_ID	TRUE	down	CTSA	-0.854235	7.06951	-2.69952	0.00903043	0.066919	-2.95269
vaccine	bal	B	Wk16_norm_IV_vs_Wk16_norm_ID	TRUE	up	GPHN	1.32853	6.11893	2.70957	0.00903601	0.066919	-2.80802
vaccine	bal	B	Wk16_norm_IV_vs_Wk16_norm_ID	TRUE	up	PSMD14	0.659727	6.8177	2.6983	0.00905987	0.0670236	-2.94713
vaccine	bal	B	Wk16_norm_IV_vs_Wk16_norm_ID	TRUE	down	PSD4	-1.36583	4.88358	-2.69525	0.00913385	0.0674915	-2.67393
vaccine	bal	B	Wk16_norm_IV_vs_Wk16_norm_ID	TRUE	down	TRIM5	-1.39553	5.79589	-2.69834	0.00914274	0.0674915	-2.75137
vaccine	bal	B	Wk16_norm_IV_vs_Wk16_norm_ID	TRUE	up	BIRC3	1.08325	9.59108	2.73464	0.0091554	0.0675125	-3.26552
vaccine	bal	B	Wk16_norm_IV_vs_Wk16_norm_ID	TRUE	down	PDCD1	-2.07089	4.75431	-2.72259	0.00917826	0.0676086	-2.67409
vaccine	bal	B	Wk16_norm_IV_vs_Wk16_norm_ID	TRUE	up	NMRK1	1.68019	4.76611	2.69276	0.00919934	0.0676914	-2.65817
vaccine	bal	B	Wk16_norm_IV_vs_Wk16_norm_ID	TRUE	up	ATP5MC1	0.87797	7.09591	2.69179	0.00921849	0.0677598	-2.97204
vaccine	bal	B	Wk16_norm_IV_vs_Wk16_norm_ID	TRUE	down	ELP3	-1.3537	4.88788	-2.69056	0.00924875	0.0679097	-2.6771
vaccine	bal	B	Wk16_norm_IV_vs_Wk16_norm_ID	TRUE	up	NAT10	1.07725	5.39024	2.6897	0.00927003	0.0679908	-2.76613
vaccine	bal	B	Wk16_norm_IV_vs_Wk16_norm_ID	TRUE	up	IPO4	1.34518	5.32157	2.68903	0.00928669	0.0679908	-2.74885
vaccine	bal	B	Wk16_norm_IV_vs_Wk16_norm_ID	TRUE	up	NUDT5	1.16109	5.62275	2.6888	0.0092922	0.0679908	-2.78501
vaccine	bal	B	Wk16_norm_IV_vs_Wk16_norm_ID	TRUE	up	RFTN1	0.752662	7.98555	2.68852	0.00929933	0.0679908	-3.11937
vaccine	bal	B	Wk16_norm_IV_vs_Wk16_norm_ID	TRUE	up	RBM17	0.642464	8.49091	2.68644	0.00935098	0.0682959	-3.18668
vaccine	bal	B	Wk16_norm_IV_vs_Wk16_norm_ID	TRUE	up	RUVBL2	1.11259	6.27886	2.68684	0.0094379	0.0688015	-2.92335
vaccine	bal	B	Wk16_norm_IV_vs_Wk16_norm_ID	TRUE	up	ENSMMUG00000003412	0.404546	11.8159	2.68287	0.00944021	0.0688015	-3.62932
vaccine	bal	B	Wk16_norm_IV_vs_Wk16_norm_ID	TRUE	up	ZNF121	1.26537	5.1222	2.68182	0.00946668	0.0689215	-2.74316
vaccine	bal	B	Wk16_norm_IV_vs_Wk16_norm_ID	TRUE	down	LRRK2	-1.63167	5.72572	-2.70165	0.0095208	0.0691904	-2.78836
vaccine	bal	B	Wk16_norm_IV_vs_Wk16_norm_ID	TRUE	down	ECI2	-2.04173	3.67961	-2.6868	0.00952864	0.0691904	-2.65074
vaccine	bal	B	Wk16_norm_IV_vs_Wk16_norm_ID	TRUE	up	PSMD1	0.992464	6.59862	2.67884	0.00954177	0.0691904	-2.9409
vaccine	bal	B	Wk16_norm_IV_vs_Wk16_norm_ID	TRUE	down	PJA2	-1.02506	5.80711	-2.67824	0.00955714	0.0691904	-2.82358
vaccine	bal	B	Wk16_norm_IV_vs_Wk16_norm_ID	TRUE	up	EXOSC7	0.912118	6.252	2.67817	0.00955897	0.0691904	-2.90576
vaccine	bal	B	Wk16_norm_IV_vs_Wk16_norm_ID	TRUE	down	PFDN5	-0.498168	9.50032	-2.67797	0.00956396	0.0691904	-3.32603
vaccine	bal	B	Wk16_norm_IV_vs_Wk16_norm_ID	TRUE	up	EIF4H	0.639966	7.6469	2.67752	0.0095753	0.0691996	-3.10967
vaccine	bal	B	Wk16_norm_IV_vs_Wk16_norm_ID	TRUE	up	WDR43	0.84978	6.53246	2.67708	0.00958652	0.0692081	-2.93954
vaccine	bal	B	Wk16_norm_IV_vs_Wk16_norm_ID	TRUE	down	FAM13B	-1.09554	5.36769	-2.67507	0.00963788	0.0694963	-2.79705
vaccine	bal	B	Wk16_norm_IV_vs_Wk16_norm_ID	TRUE	up	CDT1	2.35614	3.34135	2.68834	0.00964665	0.0694963	-2.64441
vaccine	bal	B	Wk16_norm_IV_vs_Wk16_norm_ID	TRUE	down	TNK2	-1.77825	3.76454	-2.67028	0.00976116	0.0702477	-2.66857
vaccine	bal	B	Wk16_norm_IV_vs_Wk16_norm_ID	TRUE	down	LRIF1	-0.764587	6.89777	-2.66957	0.00977958	0.0703067	-3.01769
vaccine	bal	B	Wk16_norm_IV_vs_Wk16_norm_ID	TRUE	down	KLF9	-1.65155	2.39134	-2.66896	0.00979564	0.0703486	-2.66059
vaccine	bal	B	Wk16_norm_IV_vs_Wk16_norm_ID	TRUE	down	MPG	-1.16625	5.28486	-2.66788	0.00982358	0.0703875	-2.80707
vaccine	bal	B	Wk16_norm_IV_vs_Wk16_norm_ID	TRUE	up	NDUFC2	0.666997	7.23631	2.66781	0.00982539	0.0703875	-3.10257
vaccine	bal	B	Wk16_norm_IV_vs_Wk16_norm_ID	TRUE	down	ITGAE	-0.690427	6.81369	-2.66757	0.00983174	0.0703875	-3.0162
vaccine	bal	B	Wk16_norm_IV_vs_Wk16_norm_ID	TRUE	down	ASB2	-1.78098	4.63037	-2.68231	0.00984399	0.0704019	-2.74031
vaccine	bal	B	Wk16_norm_IV_vs_Wk16_norm_ID	TRUE	up	MAGOH	0.637174	7.71458	2.66453	0.0099111	0.0708083	-3.14763
vaccine	bal	B	Wk16_norm_IV_vs_Wk16_norm_ID	TRUE	down	ZSCAN18	-1.1146	5.28263	-2.66331	0.00994339	0.0709652	-2.79343
vaccine	bal	B	Wk16_norm_IV_vs_Wk16_norm_ID	TRUE	down	IL27RA	-1.24711	4.98117	-2.65992	0.0100329	0.0715298	-2.77978
vaccine	bal	B	Wk16_norm_IV_vs_Wk16_norm_ID	TRUE	up	SPHK1	1.98648	3.63725	2.66662	0.0100712	0.0716662	-2.70132
vaccine	bal	B	Wk16_norm_IV_vs_Wk16_norm_ID	TRUE	down	PARP8	-1.2432	5.6237	-2.65842	0.0100729	0.0716662	-2.85134
vaccine	bal	B	Wk16_norm_IV_vs_Wk16_norm_ID	TRUE	down	ADGRE5	-0.964011	6.68017	-2.65696	0.0101118	0.0718692	-3.04039
vaccine	bal	B	Wk16_norm_IV_vs_Wk16_norm_ID	TRUE	down	C2CD5	-1.21632	4.33933	-2.65547	0.0101518	0.0720786	-2.73124
vaccine	bal	B	Wk16_norm_IV_vs_Wk16_norm_ID	TRUE	up	RDX	1.41561	4.39775	2.65498	0.010165	0.0720983	-2.75901
vaccine	bal	B	Wk16_norm_IV_vs_Wk16_norm_ID	TRUE	up	TMEM120B	1.63586	3.67549	2.65411	0.0101885	0.0721617	-2.70727
vaccine	bal	B	Wk16_norm_IV_vs_Wk16_norm_ID	TRUE	down	CENPM	-1.35306	5.65182	-2.66283	0.0101949	0.0721617	-2.88698
vaccine	bal	B	Wk16_norm_IV_vs_Wk16_norm_ID	TRUE	down	KCTD17	-1.59413	4.0218	-2.65327	0.0102109	0.0722001	-2.72004
vaccine	bal	B	Wk16_norm_IV_vs_Wk16_norm_ID	TRUE	down	PLEKHF2	-0.889836	6.25096	-2.65152	0.0102583	0.072431	-2.97122
vaccine	bal	B	Wk16_norm_IV_vs_Wk16_norm_ID	TRUE	down	CXCL3	-3.88861	3.39151	-2.69286	0.0102646	0.072431	-2.68635
vaccine	bal	B	Wk16_norm_IV_vs_Wk16_norm_ID	TRUE	down	DTX3	-1.09962	5.15467	-2.6479	0.0103569	0.0730077	-2.84507
vaccine	bal	B	Wk16_norm_IV_vs_Wk16_norm_ID	TRUE	up	MFSD3	1.18369	4.99057	2.64724	0.0103748	0.0730592	-2.79108
vaccine	bal	B	Wk16_norm_IV_vs_Wk16_norm_ID	TRUE	up	TBKBP1	1.30113	4.48874	2.64666	0.0103908	0.073097	-2.77291
vaccine	bal	B	Wk16_norm_IV_vs_Wk16_norm_ID	TRUE	down	ZUP1	-1.05612	5.42627	-2.64431	0.0104555	0.073477	-2.89893
vaccine	bal	B	Wk16_norm_IV_vs_Wk16_norm_ID	TRUE	down	ADD3	-1.56757	4.27694	-2.64333	0.0105071	0.0737639	-2.79078
vaccine	bal	B	Wk16_norm_IV_vs_Wk16_norm_ID	TRUE	down	PIK3CG	-1.49963	5.10299	-2.64685	0.0105672	0.0741102	-2.84299
vaccine	bal	B	Wk16_norm_IV_vs_Wk16_norm_ID	TRUE	up	CD274	0.916858	7.12105	2.63983	0.0105905	0.0741981	-3.12885
vaccine	bal	B	Wk16_norm_IV_vs_Wk16_norm_ID	TRUE	down	SLC46A3	-1.9854	3.38604	-2.63663	0.0106691	0.0746252	-2.73185
vaccine	bal	B	Wk16_norm_IV_vs_Wk16_norm_ID	TRUE	up	RASGRF1	1.9556	4.2082	2.64452	0.0106731	0.0746252	-2.75062
vaccine	bal	B	Wk16_norm_IV_vs_Wk16_norm_ID	TRUE	down	DECR1	-0.85527	5.71741	-2.63606	0.0106852	0.0746337	-2.92655
vaccine	bal	B	Wk16_norm_IV_vs_Wk16_norm_ID	TRUE	down	NFATC3	-1.34128	4.7326	-2.63504	0.010714	0.0747589	-2.80844
vaccine	bal	B	Wk16_norm_IV_vs_Wk16_norm_ID	TRUE	up	BLMH	0.95907	5.89818	2.63433	0.0107338	0.0748211	-2.95152
vaccine	bal	B	Wk16_norm_IV_vs_Wk16_norm_ID	TRUE	up	CHORDC1	0.890107	6.71747	2.63345	0.0107587	0.0749187	-3.08363
vaccine	bal	B	Wk16_norm_IV_vs_Wk16_norm_ID	TRUE	down	ENSMMUG00000053012	-2.1557	3.53408	-2.64691	0.0108364	0.0753837	-2.7529
vaccine	bal	B	Wk16_norm_IV_vs_Wk16_norm_ID	TRUE	down	LITAF	-1.22205	6.65278	-2.64387	0.0108478	0.0753868	-3.0296
vaccine	bal	B	Wk16_norm_IV_vs_Wk16_norm_ID	TRUE	up	CD70	2.01511	5.24752	2.66049	0.0108663	0.0754392	-2.83873
vaccine	bal	B	Wk16_norm_IV_vs_Wk16_norm_ID	TRUE	up	NAA50	0.751733	6.88613	2.62386	0.0110332	0.0765209	-3.12573
vaccine	bal	B	Wk16_norm_IV_vs_Wk16_norm_ID	TRUE	down	TRPV2	-1.1904	5.82377	-2.6218	0.0110932	0.076859	-2.95835
vaccine	bal	B	Wk16_norm_IV_vs_Wk16_norm_ID	TRUE	up	ARID3A	1.24102	6.07994	2.62573	0.0111342	0.0770657	-2.98942
vaccine	bal	B	Wk16_norm_IV_vs_Wk16_norm_ID	TRUE	down	IRF2	-0.832895	6.62889	-2.61912	0.0111713	0.077189	-3.0755
vaccine	bal	B	Wk16_norm_IV_vs_Wk16_norm_ID	TRUE	up	ENSMMUG00000022772	1.09108	5.3711	2.61902	0.0111744	0.077189	-2.93674
vaccine	bal	B	Wk16_norm_IV_vs_Wk16_norm_ID	TRUE	down	RCOR3	-1.17739	5.33069	-2.61863	0.0111858	0.0771901	-2.90801
vaccine	bal	B	Wk16_norm_IV_vs_Wk16_norm_ID	TRUE	up	TSPAN33	0.657127	7.98666	2.61764	0.0112147	0.0772798	-3.28807
vaccine	bal	B	Wk16_norm_IV_vs_Wk16_norm_ID	TRUE	up	NAA20	0.835514	6.50253	2.61711	0.0112304	0.0772798	-3.0908
vaccine	bal	B	Wk16_norm_IV_vs_Wk16_norm_ID	TRUE	up	VCP	0.540418	8.47919	2.61704	0.0112325	0.0772798	-3.35741
vaccine	bal	B	Wk16_norm_IV_vs_Wk16_norm_ID	TRUE	up	ENSMMUG00000053817	0.852298	6.36036	2.61637	0.0112522	0.0773381	-3.05957
vaccine	bal	B	Wk16_norm_IV_vs_Wk16_norm_ID	TRUE	up	EIF3D	0.747847	7.11568	2.61453	0.0113065	0.0776337	-3.18471
vaccine	bal	B	Wk16_norm_IV_vs_Wk16_norm_ID	TRUE	up	PITRM1	0.927883	6.35427	2.61291	0.0113546	0.0778857	-3.08275
vaccine	bal	B	Wk16_norm_IV_vs_Wk16_norm_ID	TRUE	down	DHRS4L1	-1.91704	2.85276	-2.61217	0.0113767	0.077889	-2.77559
vaccine	bal	B	Wk16_norm_IV_vs_Wk16_norm_ID	TRUE	up	EDC4	1.23167	4.49092	2.61206	0.0113801	0.077889	-2.84483
vaccine	bal	B	Wk16_norm_IV_vs_Wk16_norm_ID	TRUE	up	EPRS1	0.782847	7.29599	2.61176	0.011389	0.077889	-3.21711
vaccine	bal	B	Wk16_norm_IV_vs_Wk16_norm_ID	TRUE	up	RPS7	0.346808	12.0827	2.6109	0.0114145	0.0779856	-3.83443
vaccine	bal	B	Wk16_norm_IV_vs_Wk16_norm_ID	TRUE	up	ENSMMUG00000018360	1.34569	4.33381	2.6105	0.0114265	0.0779901	-2.83673
vaccine	bal	B	Wk16_norm_IV_vs_Wk16_norm_ID	TRUE	down	GTPBP8	-1.40705	4.81289	-2.60976	0.0114487	0.0780644	-2.86886
vaccine	bal	B	Wk16_norm_IV_vs_Wk16_norm_ID	TRUE	up	PSMD7	0.643229	7.34365	2.60736	0.0115208	0.0784785	-3.21217
vaccine	bal	B	Wk16_norm_IV_vs_Wk16_norm_ID	TRUE	down	ENSMMUG00000063695	-4.39616	3.78645	-2.64411	0.0116175	0.0790586	-2.79813
vaccine	bal	B	Wk16_norm_IV_vs_Wk16_norm_ID	TRUE	down	RNF14	-1.21844	4.28158	-2.60259	0.0116652	0.0793052	-2.84799
vaccine	bal	B	Wk16_norm_IV_vs_Wk16_norm_ID	TRUE	down	DDX58	-1.57052	5.31516	-2.61063	0.0117051	0.0794976	-2.91331
vaccine	bal	B	Wk16_norm_IV_vs_Wk16_norm_ID	TRUE	up	NOP9	1.24039	4.90464	2.60003	0.0117435	0.0796801	-2.93864
vaccine	bal	B	Wk16_norm_IV_vs_Wk16_norm_ID	TRUE	up	KEAP1	1.01358	5.78005	2.59917	0.0117698	0.0797793	-3.0171
vaccine	bal	B	Wk16_norm_IV_vs_Wk16_norm_ID	TRUE	down	FANCM	-1.63568	4.17971	-2.59502	0.0118979	0.0805682	-2.83007
vaccine	bal	B	Wk16_norm_IV_vs_Wk16_norm_ID	TRUE	up	EIF3J	0.766845	6.77825	2.59378	0.0119364	0.0807495	-3.16046
vaccine	bal	B	Wk16_norm_IV_vs_Wk16_norm_ID	TRUE	up	CFL2	1.51323	4.73996	2.5971	0.0119616	0.0808408	-2.92383
vaccine	bal	B	Wk16_norm_IV_vs_Wk16_norm_ID	TRUE	down	SP110	-0.671483	7.6123	-2.59249	0.0119768	0.0808638	-3.27979
vaccine	bal	B	Wk16_norm_IV_vs_Wk16_norm_ID	TRUE	up	YARS1	0.844155	6.6019	2.59106	0.0120212	0.0809738	-3.14233
vaccine	bal	B	Wk16_norm_IV_vs_Wk16_norm_ID	TRUE	up	ELAC2	1.2364	4.88736	2.59087	0.0120272	0.0809738	-2.93352
vaccine	bal	B	Wk16_norm_IV_vs_Wk16_norm_ID	TRUE	up	MRPS26	0.655669	7.02738	2.59047	0.0120397	0.0809738	-3.24893
vaccine	bal	B	Wk16_norm_IV_vs_Wk16_norm_ID	TRUE	down	AREG	-1.91194	3.06166	-2.59046	0.0120401	0.0809738	-2.82513
vaccine	bal	B	Wk16_norm_IV_vs_Wk16_norm_ID	TRUE	up	RRP7A	0.971157	6.04114	2.58853	0.0121007	0.0813019	-3.07531
vaccine	bal	B	Wk16_norm_IV_vs_Wk16_norm_ID	TRUE	up	PRELID3B	0.751689	6.44905	2.58806	0.0121154	0.0813212	-3.13453
vaccine	bal	B	Wk16_norm_IV_vs_Wk16_norm_ID	TRUE	up	VDAC2	0.617003	8.46417	2.58712	0.0121452	0.0813643	-3.4097
vaccine	bal	B	Wk16_norm_IV_vs_Wk16_norm_ID	TRUE	up	STAT5B	1.1096	5.96377	2.58831	0.0121455	0.0813643	-3.10017
vaccine	bal	B	Wk16_norm_IV_vs_Wk16_norm_ID	TRUE	up	ENSMMUG00000013136	0.548993	9.35238	2.58394	0.012246	0.0819315	-3.51526
vaccine	bal	B	Wk16_norm_IV_vs_Wk16_norm_ID	TRUE	down	ENSMMUG00000057791	-2.38401	3.17312	-2.59814	0.012254	0.0819315	-2.82853
vaccine	bal	B	Wk16_norm_IV_vs_Wk16_norm_ID	TRUE	down	CYTH4	-1.86687	3.86702	-2.58649	0.0122671	0.0819396	-2.85894
vaccine	bal	B	Wk16_norm_IV_vs_Wk16_norm_ID	TRUE	up	RNASEH2C	0.83834	7.28629	2.58195	0.0123097	0.0821443	-3.27476
vaccine	bal	B	Wk16_norm_IV_vs_Wk16_norm_ID	TRUE	down	SKAP2	-0.751393	6.94008	-2.58071	0.0123495	0.08233	-3.25227
vaccine	bal	B	Wk16_norm_IV_vs_Wk16_norm_ID	TRUE	down	VPS13B	-0.727813	6.98024	-2.57942	0.0123909	0.0824183	-3.23122
vaccine	bal	B	Wk16_norm_IV_vs_Wk16_norm_ID	TRUE	down	TREX1	-1.08519	5.50415	-2.57933	0.0123936	0.0824183	-3.03154
vaccine	bal	B	Wk16_norm_IV_vs_Wk16_norm_ID	TRUE	up	MTHFD2	0.672481	8.52619	2.57918	0.0123987	0.0824183	-3.43199
vaccine	bal	B	Wk16_norm_IV_vs_Wk16_norm_ID	TRUE	up	ARFRP1	0.840264	6.39516	2.57702	0.0124683	0.082801	-3.14492
vaccine	bal	B	Wk16_norm_IV_vs_Wk16_norm_ID	TRUE	down	PAFAH1B3	-1.15249	4.9066	-2.57613	0.0124973	0.0829133	-2.98607
vaccine	bal	B	Wk16_norm_IV_vs_Wk16_norm_ID	TRUE	down	HDAC7	-1.27899	5.13491	-2.57488	0.0125376	0.0831011	-2.9812
vaccine	bal	B	Wk16_norm_IV_vs_Wk16_norm_ID	TRUE	up	GCN1	0.385637	12.2253	2.57421	0.0125596	0.0831665	-3.94385
vaccine	bal	B	Wk16_norm_IV_vs_Wk16_norm_ID	TRUE	down	ACAA1	-1.19944	4.76216	-2.57352	0.0125819	0.0832343	-2.94458
vaccine	bal	B	Wk16_norm_IV_vs_Wk16_norm_ID	TRUE	up	ENSMMUG00000019376	1.03854	6.77866	2.57682	0.0126047	0.0832825	-3.19978
vaccine	bal	B	Wk16_norm_IV_vs_Wk16_norm_ID	TRUE	down	TRIM8	-1.61645	3.91435	-2.57256	0.0126134	0.0832825	-2.87619
vaccine	bal	B	Wk16_norm_IV_vs_Wk16_norm_ID	TRUE	up	MTR	1.10011	4.99898	2.57196	0.0126331	0.0833327	-2.9977
vaccine	bal	B	Wk16_norm_IV_vs_Wk16_norm_ID	TRUE	down	IQGAP2	-1.82092	4.07025	-2.57043	0.0126834	0.0835203	-2.87652
vaccine	bal	B	Wk16_norm_IV_vs_Wk16_norm_ID	TRUE	down	PARP9	-1.11367	5.83036	-2.56999	0.0126979	0.0835203	-3.04537
vaccine	bal	B	Wk16_norm_IV_vs_Wk16_norm_ID	TRUE	down	EAF2	-0.845935	7.39032	-2.56972	0.0127065	0.0835203	-3.30127
vaccine	bal	B	Wk16_norm_IV_vs_Wk16_norm_ID	TRUE	up	RAB10	0.799877	7.89022	2.56919	0.0127239	0.0835203	-3.37101
vaccine	bal	B	Wk16_norm_IV_vs_Wk16_norm_ID	TRUE	up	PMM2	0.995454	5.5112	2.56914	0.0127257	0.0835203	-3.05769
vaccine	bal	B	Wk16_norm_IV_vs_Wk16_norm_ID	TRUE	up	HSPE1	0.649824	8.27978	2.56888	0.0127344	0.0835203	-3.454
vaccine	bal	B	Wk16_norm_IV_vs_Wk16_norm_ID	TRUE	up	RAD23B	0.834189	6.16975	2.5678	0.0127698	0.0836728	-3.1411
vaccine	bal	B	Wk16_norm_IV_vs_Wk16_norm_ID	TRUE	up	EIF3B	0.860731	7.019	2.56722	0.0127891	0.0837127	-3.26298
vaccine	bal	B	Wk16_norm_IV_vs_Wk16_norm_ID	TRUE	up	TGS1	0.862767	6.40376	2.56645	0.0128148	0.0837127	-3.19173
vaccine	bal	B	Wk16_norm_IV_vs_Wk16_norm_ID	TRUE	up	PDCD11	1.21877	4.93211	2.56628	0.0128204	0.0837127	-3.00897
vaccine	bal	B	Wk16_norm_IV_vs_Wk16_norm_ID	TRUE	down	POLH	-1.33473	4.85088	-2.56588	0.0128337	0.0837127	-2.97821
vaccine	bal	B	Wk16_norm_IV_vs_Wk16_norm_ID	TRUE	up	EEF1E1	0.815907	6.98291	2.56579	0.0128368	0.0837127	-3.25896
vaccine	bal	B	Wk16_norm_IV_vs_Wk16_norm_ID	TRUE	down	ENSMMUG00000017890	-1.07026	6.86608	-2.57539	0.0128731	0.0838648	-3.24449
vaccine	bal	B	Wk16_norm_IV_vs_Wk16_norm_ID	TRUE	up	RPL3	0.431627	11.3999	2.56435	0.0128845	0.0838648	-3.84149
vaccine	bal	B	Wk16_norm_IV_vs_Wk16_norm_ID	TRUE	down	MTIF3	-0.99702	5.67872	-2.56349	0.0129132	0.0839722	-3.06185
vaccine	bal	B	Wk16_norm_IV_vs_Wk16_norm_ID	TRUE	up	UBE2A	0.743418	6.28592	2.56121	0.0129897	0.0843902	-3.19216
vaccine	bal	B	Wk16_norm_IV_vs_Wk16_norm_ID	TRUE	down	FAM127C	-1.53849	4.10672	-2.56066	0.0130082	0.0844307	-2.92154
vaccine	bal	B	Wk16_norm_IV_vs_Wk16_norm_ID	TRUE	up	SMYD5	1.18114	4.66383	2.55783	0.0131037	0.0849704	-2.97577
vaccine	bal	B	Wk16_norm_IV_vs_Wk16_norm_ID	TRUE	up	TKT	0.920198	6.50905	2.55593	0.013168	0.0853065	-3.27277
vaccine	bal	B	Wk16_norm_IV_vs_Wk16_norm_ID	TRUE	down	CDK19	-1.58014	4.15833	-2.55516	0.0131944	0.0853974	-2.92119
vaccine	bal	B	Wk16_norm_IV_vs_Wk16_norm_ID	TRUE	down	WDFY4	-0.843065	7.08005	-2.55261	0.0132814	0.0858795	-3.28981
vaccine	bal	B	Wk16_norm_IV_vs_Wk16_norm_ID	TRUE	down	GBA	-1.51916	4.05498	-2.55213	0.0132979	0.0859054	-2.94346
vaccine	bal	B	Wk16_norm_IV_vs_Wk16_norm_ID	TRUE	up	VAPA	0.544796	7.7769	2.55172	0.0133121	0.0859165	-3.42582
vaccine	bal	B	Wk16_norm_IV_vs_Wk16_norm_ID	TRUE	up	MED11	0.942298	5.20274	2.54867	0.0134169	0.0863225	-3.05225
vaccine	bal	B	Wk16_norm_IV_vs_Wk16_norm_ID	TRUE	down	PEX2	-1.39171	4.52852	-2.54828	0.0134307	0.0863225	-2.96815
vaccine	bal	B	Wk16_norm_IV_vs_Wk16_norm_ID	TRUE	down	ACAD10	-1.34957	5.2003	-2.54791	0.0134433	0.0863225	-3.03644
vaccine	bal	B	Wk16_norm_IV_vs_Wk16_norm_ID	TRUE	down	LTA4H	-1.29849	4.48264	-2.54781	0.013447	0.0863225	-2.96779
vaccine	bal	B	Wk16_norm_IV_vs_Wk16_norm_ID	TRUE	down	SENP7	-1.488	4.59238	-2.5478	0.0134471	0.0863225	-2.96193
vaccine	bal	B	Wk16_norm_IV_vs_Wk16_norm_ID	TRUE	up	RARS1	1.06172	5.39814	2.54771	0.0134502	0.0863225	-3.07587
vaccine	bal	B	Wk16_norm_IV_vs_Wk16_norm_ID	TRUE	up	SEC61G	0.566962	8.14025	2.54591	0.0135127	0.0866427	-3.48042
vaccine	bal	B	Wk16_norm_IV_vs_Wk16_norm_ID	TRUE	up	CELF2	0.675389	7.41658	2.54235	0.0136374	0.0873609	-3.4053
vaccine	bal	B	Wk16_norm_IV_vs_Wk16_norm_ID	TRUE	up	RRAS2	0.79581	6.14669	2.54135	0.0136725	0.0875043	-3.22126
vaccine	bal	B	Wk16_norm_IV_vs_Wk16_norm_ID	TRUE	down	TMEM134	-0.880814	6.00522	-2.54096	0.0136861	0.0875097	-3.19328
vaccine	bal	B	Wk16_norm_IV_vs_Wk16_norm_ID	TRUE	down	H1-4	-1.10886	7.27985	-2.55764	0.0137096	0.0875785	-3.31954
vaccine	bal	B	Wk16_norm_IV_vs_Wk16_norm_ID	TRUE	down	MGAT4A	-1.87528	3.45765	-2.54044	0.0137478	0.0876674	-2.93975
vaccine	bal	B	Wk16_norm_IV_vs_Wk16_norm_ID	TRUE	up	GRWD1	1.01425	5.28186	2.53918	0.013749	0.0876674	-3.06988
vaccine	bal	B	Wk16_norm_IV_vs_Wk16_norm_ID	TRUE	down	HK1	-0.778611	6.55797	-2.53827	0.0137812	0.0877914	-3.27172
vaccine	bal	B	Wk16_norm_IV_vs_Wk16_norm_ID	TRUE	down	RAB5C	-1.31404	6.28	-2.54804	0.0138961	0.0884417	-3.17452
vaccine	bal	B	Wk16_norm_IV_vs_Wk16_norm_ID	TRUE	up	RPL8	0.360243	11.9924	2.53415	0.013928	0.0885628	-4.01349
vaccine	bal	B	Wk16_norm_IV_vs_Wk16_norm_ID	TRUE	up	PKD1L1	1.45605	4.79059	2.53567	0.0139415	0.0885662	-3.04895
vaccine	bal	B	Wk16_norm_IV_vs_Wk16_norm_ID	TRUE	down	ZFHX3	-2.05174	2.0186	-2.53618	0.0140025	0.0888124	-2.93246
vaccine	bal	B	Wk16_norm_IV_vs_Wk16_norm_ID	TRUE	down	IFIT1	-2.66021	4.14124	-2.56429	0.0140069	0.0888124	-2.95778
vaccine	bal	B	Wk16_norm_IV_vs_Wk16_norm_ID	TRUE	down	CYFIP2	-0.818719	7.1603	-2.53162	0.0140189	0.0888124	-3.37033
vaccine	bal	B	Wk16_norm_IV_vs_Wk16_norm_ID	TRUE	up	PFAS	1.33765	4.26085	2.53036	0.0140643	0.0889845	-3.01319
vaccine	bal	B	Wk16_norm_IV_vs_Wk16_norm_ID	TRUE	up	GARS1	0.87272	7.09037	2.53015	0.014072	0.0889845	-3.35936
vaccine	bal	B	Wk16_norm_IV_vs_Wk16_norm_ID	TRUE	down	HIST1H2AE	-1.723	4.11696	-2.52862	0.0141519	0.0894078	-2.98317
vaccine	bal	B	Wk16_norm_IV_vs_Wk16_norm_ID	TRUE	up	RPL5	0.394844	11.3802	2.52417	0.0142894	0.0901936	-3.93453
vaccine	bal	B	Wk16_norm_IV_vs_Wk16_norm_ID	TRUE	down	CACUL1	-1.27891	4.65745	-2.5222	0.0143617	0.0904972	-3.05548
vaccine	bal	B	Wk16_norm_IV_vs_Wk16_norm_ID	TRUE	up	PWP1	0.838622	6.41357	2.52214	0.0143638	0.0904972	-3.28775
vaccine	bal	B	Wk16_norm_IV_vs_Wk16_norm_ID	TRUE	down	XRN1	-0.643409	7.60836	-2.52139	0.0143916	0.0905893	-3.46034
vaccine	bal	B	Wk16_norm_IV_vs_Wk16_norm_ID	TRUE	down	LCK	-1.86297	4.39684	-2.53149	0.0144984	0.0911779	-3.01909
vaccine	bal	B	Wk16_norm_IV_vs_Wk16_norm_ID	TRUE	up	ENSMMUG00000028844	0.359803	11.5406	2.51799	0.0145172	0.0912132	-3.98149
vaccine	bal	B	Wk16_norm_IV_vs_Wk16_norm_ID	TRUE	down	AP3B1	-0.838471	6.00265	-2.51693	0.0145565	0.0912249	-3.24531
vaccine	bal	B	Wk16_norm_IV_vs_Wk16_norm_ID	TRUE	down	SLC66A1	-1.40214	4.40872	-2.5168	0.0145614	0.0912249	-3.02252
vaccine	bal	B	Wk16_norm_IV_vs_Wk16_norm_ID	TRUE	up	HSP90AA1	1.00817	10.1097	2.55193	0.0145636	0.0912249	-3.76712
vaccine	bal	B	Wk16_norm_IV_vs_Wk16_norm_ID	TRUE	up	CDK4	0.830553	6.91814	2.51639	0.0145769	0.0912249	-3.38105
vaccine	bal	B	Wk16_norm_IV_vs_Wk16_norm_ID	TRUE	down	ZNF680	-1.49008	4.26998	-2.51616	0.0145854	0.0912249	-3.037
vaccine	bal	B	Wk16_norm_IV_vs_Wk16_norm_ID	TRUE	up	PRKCD	1.34136	4.42685	2.51374	0.014676	0.0917082	-3.06673
vaccine	bal	B	Wk16_norm_IV_vs_Wk16_norm_ID	TRUE	down	MCF2L	-2.01795	2.56307	-2.51248	0.0147233	0.091882	-2.97063
vaccine	bal	B	Wk16_norm_IV_vs_Wk16_norm_ID	TRUE	up	PSMA2	0.55792	8.73125	2.51212	0.0147369	0.091882	-3.61911
vaccine	bal	B	Wk16_norm_IV_vs_Wk16_norm_ID	TRUE	down	MPC2	-0.886443	6.51451	-2.51177	0.01475	0.091882	-3.34522
vaccine	bal	B	Wk16_norm_IV_vs_Wk16_norm_ID	TRUE	up	FBXO6	0.733997	7.74613	2.51124	0.0147698	0.091882	-3.48422
vaccine	bal	B	Wk16_norm_IV_vs_Wk16_norm_ID	TRUE	up	TRAF3	0.736322	7.62126	2.51122	0.0147706	0.091882	-3.47833
vaccine	bal	B	Wk16_norm_IV_vs_Wk16_norm_ID	TRUE	down	ENSMMUG00000052535	-2.24728	3.64771	-2.52827	0.0147997	0.091901	-2.98979
vaccine	bal	B	Wk16_norm_IV_vs_Wk16_norm_ID	TRUE	down	CD7	-3.44566	2.86848	-2.54299	0.0148323	0.091901	-2.96003
vaccine	bal	B	Wk16_norm_IV_vs_Wk16_norm_ID	TRUE	down	DAPP1	-1.03553	6.11389	-2.50946	0.0148374	0.091901	-3.2314
vaccine	bal	B	Wk16_norm_IV_vs_Wk16_norm_ID	TRUE	down	BRK1	-0.625742	7.80901	-2.5094	0.0148394	0.091901	-3.51882
vaccine	bal	B	Wk16_norm_IV_vs_Wk16_norm_ID	TRUE	down	CEP135	-1.2217	4.7383	-2.50938	0.0148404	0.091901	-3.07971
vaccine	bal	B	Wk16_norm_IV_vs_Wk16_norm_ID	TRUE	down	SNX25	-1.00417	5.77248	-2.50853	0.0148726	0.0920174	-3.22281
vaccine	bal	B	Wk16_norm_IV_vs_Wk16_norm_ID	TRUE	down	H4C5	-1.48975	4.3086	-2.50811	0.0148883	0.092032	-3.03983
vaccine	bal	B	Wk16_norm_IV_vs_Wk16_norm_ID	TRUE	down	ATF7IP2	-0.875642	6.80106	-2.50747	0.0149127	0.0920998	-3.37346
vaccine	bal	B	Wk16_norm_IV_vs_Wk16_norm_ID	TRUE	down	GABARAPL2	-0.694747	7.52845	-2.5061	0.0149652	0.0922697	-3.49298
vaccine	bal	B	Wk16_norm_IV_vs_Wk16_norm_ID	TRUE	up	RPS27A	0.815968	6.259	2.50605	0.014967	0.0922697	-3.33349
vaccine	bal	B	Wk16_norm_IV_vs_Wk16_norm_ID	TRUE	down	CDKN1A	-1.19879	6.69862	-2.52321	0.0150493	0.0926939	-3.3555
vaccine	bal	B	Wk16_norm_IV_vs_Wk16_norm_ID	TRUE	up	PTBP1	0.717275	7.41234	2.50209	0.015119	0.09304	-3.46953
vaccine	bal	B	Wk16_norm_IV_vs_Wk16_norm_ID	TRUE	up	PTPMT1	0.70315	6.91198	2.50047	0.0151813	0.0932916	-3.40517
vaccine	bal	B	Wk16_norm_IV_vs_Wk16_norm_ID	TRUE	up	PRELID1	0.74866	7.2193	2.50033	0.015187	0.0932916	-3.4389
vaccine	bal	B	Wk16_norm_IV_vs_Wk16_norm_ID	TRUE	down	GPR18	-1.68034	3.83389	-2.49963	0.0152141	0.0933677	-3.02258
vaccine	bal	B	Wk16_norm_IV_vs_Wk16_norm_ID	TRUE	up	HDLBP	0.750605	7.01839	2.49931	0.0152265	0.0933677	-3.42071
vaccine	bal	B	Wk16_norm_IV_vs_Wk16_norm_ID	TRUE	up	PABPC1	0.426716	10.0825	2.49833	0.0152646	0.0935175	-3.81507
vaccine	bal	B	Wk16_norm_IV_vs_Wk16_norm_ID	TRUE	up	BAP1	1.13284	4.80935	2.49772	0.0152883	0.0935798	-3.11749
vaccine	bal	B	Wk16_norm_IV_vs_Wk16_norm_ID	TRUE	up	CKB	1.71042	3.05427	2.49655	0.0153336	0.0937736	-3.01753
vaccine	bal	B	Wk16_norm_IV_vs_Wk16_norm_ID	TRUE	up	RACK1	0.344774	11.2627	2.4954	0.0153789	0.0939668	-3.99087
vaccine	bal	B	Wk16_norm_IV_vs_Wk16_norm_ID	TRUE	down	ZNF184	-1.59715	3.97581	-2.49499	0.0153949	0.0939812	-3.03529
vaccine	bal	B	Wk16_norm_IV_vs_Wk16_norm_ID	TRUE	up	LARP1	0.762877	6.1443	2.49412	0.0154287	0.094104	-3.29839
vaccine	bal	B	Wk16_norm_IV_vs_Wk16_norm_ID	TRUE	down	INPPL1	-1.71953	3.92779	-2.49317	0.0154662	0.0942491	-3.03686
vaccine	bal	B	Wk16_norm_IV_vs_Wk16_norm_ID	TRUE	down	CASP5	-1.61581	4.27906	-2.49016	0.0155982	0.0949695	-3.07829
vaccine	bal	B	Wk16_norm_IV_vs_Wk16_norm_ID	TRUE	up	NCBP2	0.629777	7.33121	2.4882	0.0156627	0.0952276	-3.50217
vaccine	bal	B	Wk16_norm_IV_vs_Wk16_norm_ID	TRUE	down	TRIM41	-1.36233	4.04893	-2.48806	0.0156683	0.0952276	-3.09505
vaccine	bal	B	Wk16_norm_IV_vs_Wk16_norm_ID	TRUE	down	ENSMMUG00000004441	-0.858261	8.80611	-2.50822	0.0157127	0.0953864	-3.68809
vaccine	bal	B	Wk16_norm_IV_vs_Wk16_norm_ID	TRUE	down	NAGA	-1.14626	5.38717	-2.48638	0.0157353	0.0953864	-3.23984
vaccine	bal	B	Wk16_norm_IV_vs_Wk16_norm_ID	TRUE	down	KMT2E	-0.853698	6.93918	-2.48636	0.015736	0.0953864	-3.44246
vaccine	bal	B	Wk16_norm_IV_vs_Wk16_norm_ID	TRUE	down	SUSD1	-1.98151	3.98735	-2.49691	0.0158743	0.0960664	-3.06971
vaccine	bal	B	Wk16_norm_IV_vs_Wk16_norm_ID	TRUE	up	CENPV	1.19906	5.24768	2.48255	0.015889	0.0960664	-3.19716
vaccine	bal	B	Wk16_norm_IV_vs_Wk16_norm_ID	TRUE	down	ENSMMUG00000059725	-1.73023	2.69849	-2.48253	0.01589	0.0960664	-3.03185
vaccine	bal	B	Wk16_norm_IV_vs_Wk16_norm_ID	TRUE	down	STX10	-0.990343	5.4291	-2.4811	0.0159477	0.0962814	-3.20279
vaccine	bal	B	Wk16_norm_IV_vs_Wk16_norm_ID	TRUE	down	RBKS	-1.69651	4.54008	-2.48839	0.0159536	0.0962814	-3.10914
vaccine	bal	B	Wk16_norm_IV_vs_Wk16_norm_ID	TRUE	down	ENSMMUG00000020643	-1.03104	5.02663	-2.47732	0.0161012	0.0970813	-3.19158
vaccine	bal	B	Wk16_norm_IV_vs_Wk16_norm_ID	TRUE	up	CUL7	0.892113	6.17983	2.477	0.0161144	0.0970813	-3.34646
vaccine	bal	B	Wk16_norm_IV_vs_Wk16_norm_ID	TRUE	up	TBRG4	0.931269	6.74983	2.47609	0.0161514	0.0972195	-3.41737
vaccine	bal	B	Wk16_norm_IV_vs_Wk16_norm_ID	TRUE	up	UAP1	1.10821	5.54835	2.47573	0.0161663	0.0972238	-3.27642
vaccine	bal	B	Wk16_norm_IV_vs_Wk16_norm_ID	TRUE	down	STX16	-1.16641	4.86874	-2.47256	0.0162962	0.0979193	-3.15709
vaccine	bal	B	Wk16_norm_IV_vs_Wk16_norm_ID	TRUE	down	OSBPL11	-0.884357	5.98071	-2.47009	0.0163984	0.0984478	-3.34283
vaccine	bal	B	Wk16_norm_IV_vs_Wk16_norm_ID	TRUE	up	MRPS7	0.874705	6.12913	2.46933	0.0164299	0.0984812	-3.3452
vaccine	bal	B	Wk16_norm_IV_vs_Wk16_norm_ID	TRUE	up	POLR3D	1.1335	4.3931	2.46927	0.0164326	0.0984812	-3.16432
vaccine	bal	B	Wk16_norm_IV_vs_Wk16_norm_ID	TRUE	up	ESF1	0.918545	5.99796	2.46829	0.0164734	0.0986398	-3.31878
vaccine	bal	B	Wk16_norm_IV_vs_Wk16_norm_ID	TRUE	down	CLCN6	-1.25019	4.82607	-2.46645	0.0165502	0.0990136	-3.17064
vaccine	bal	B	Wk16_norm_IV_vs_Wk16_norm_ID	TRUE	down	HSBP1L1	-1.86234	2.87305	-2.46425	0.0166421	0.0994764	-3.06808
vaccine	bal	B	Wk16_norm_IV_vs_Wk16_norm_ID	TRUE	down	MAP1LC3A	-1.48239	4.67017	-2.46519	0.0166649	0.0995266	-3.17249
vaccine	bal	B	Wk16_norm_IV_vs_Wk16_norm_ID	TRUE	up	PMPCA	0.947425	6.16544	2.46324	0.0166849	0.0995593	-3.39182
vaccine	bal	B	Wk4_ID_vs_Pre	TRUE	up	LAP3	0.90447	9.22399	5.20515	2.53492e-06	0.0174402	4.59039
vaccine	bal	B	Wk4_ID_vs_Pre	TRUE	down	SH3KBP1	-1.03527	6.61536	-4.6395	1.96991e-05	0.0677648	2.53611
vaccine	bal	B	Wk4_IV_vs_Pre	TRUE	down	FCMR	-2.14588	6.4695	-7.92961	1.77025e-10	1.21793e-06	13.7317
vaccine	bal	B	Wk4_IV_vs_Pre	TRUE	up	BATF	1.56847	8.76926	7.50001	8.75618e-10	3.01213e-06	12.2047
vaccine	bal	B	Wk4_IV_vs_Pre	TRUE	up	NFKBIA	1.8597	9.71674	7.1643	9.43132e-09	1.65779e-05	9.91157
vaccine	bal	B	Wk4_IV_vs_Pre	TRUE	up	LTA	3.85675	7.02935	7.19537	9.63831e-09	1.65779e-05	9.98241
vaccine	bal	B	Wk4_IV_vs_Pre	TRUE	down	NFATC1	-1.68788	5.99731	-6.52465	1.67197e-08	2.30063e-05	9.32306
vaccine	bal	B	Wk4_IV_vs_Pre	TRUE	down	RASA3	-2.43072	4.41597	-6.41697	2.93456e-08	3.36496e-05	8.62445
vaccine	bal	B	Wk4_IV_vs_Pre	TRUE	down	PPP2R5C	-1.34677	7.01222	-6.25887	4.6801e-08	3.99065e-05	8.3613
vaccine	bal	B	Wk4_IV_vs_Pre	TRUE	down	ZNF581	-1.39008	7.4588	-6.30843	4.77366e-08	3.99065e-05	8.33197
vaccine	bal	B	Wk4_IV_vs_Pre	TRUE	down	YPEL3	-1.73911	7.16072	-6.40468	5.38481e-08	3.99065e-05	8.26976
vaccine	bal	B	Wk4_IV_vs_Pre	TRUE	down	CD48	-1.0979	8.73796	-6.21317	5.80036e-08	3.99065e-05	8.06169
vaccine	bal	B	Wk4_IV_vs_Pre	TRUE	up	CXCL9	3.25133	5.56962	6.38376	1.07745e-07	6.06656e-05	7.54298
vaccine	bal	B	Wk4_IV_vs_Pre	TRUE	up	DRAM1	2.04861	5.61076	6.03684	1.09997e-07	6.06656e-05	7.45529
vaccine	bal	B	Wk4_IV_vs_Pre	TRUE	up	ANKRD24	2.0789	6.93965	6.27859	1.24548e-07	6.06656e-05	7.50182
vaccine	bal	B	Wk4_IV_vs_Pre	TRUE	up	PERP	3.77991	3.22495	6.21585	1.35847e-07	6.06656e-05	6.90139
vaccine	bal	B	Wk4_IV_vs_Pre	TRUE	down	ID3	-2.60002	6.95961	-6.35994	1.37235e-07	6.06656e-05	7.43007
vaccine	bal	B	Wk4_IV_vs_Pre	TRUE	down	RALGPS2	-1.41671	7.48025	-6.09232	1.41083e-07	6.06656e-05	7.30165
vaccine	bal	B	Wk4_IV_vs_Pre	TRUE	up	MTHFD2	1.03196	8.52619	5.94285	1.57666e-07	6.38084e-05	7.12487
vaccine	bal	B	Wk4_IV_vs_Pre	TRUE	down	PRAG1	-1.57593	5.26333	-5.8211	2.50907e-07	9.59023e-05	6.70102
vaccine	bal	B	Wk4_IV_vs_Pre	TRUE	down	MCUB	-1.62593	5.63035	-5.77295	3.01335e-07	0.000107174	6.59554
vaccine	bal	B	Wk4_IV_vs_Pre	TRUE	up	ECE1	1.26648	7.46922	5.76417	3.11552e-07	0.000107174	6.5393
vaccine	bal	B	Wk4_IV_vs_Pre	TRUE	up	TIFA	1.87757	5.18952	5.71887	3.70002e-07	0.00012122	6.30719
vaccine	bal	B	Wk4_IV_vs_Pre	TRUE	up	PARK7	1.2826	7.98206	5.761	3.98185e-07	0.000124523	6.28812
vaccine	bal	B	Wk4_IV_vs_Pre	TRUE	down	BLK	-1.68262	6.37184	-5.76697	4.40399e-07	0.000125703	6.26336
vaccine	bal	B	Wk4_IV_vs_Pre	TRUE	down	NSF	-1.23287	6.82876	-5.6593	4.63639e-07	0.000125703	6.17856
vaccine	bal	B	Wk4_IV_vs_Pre	TRUE	up	IL2RA	1.42517	8.7099	5.86108	4.77078e-07	0.000125703	6.118
vaccine	bal	B	Wk4_IV_vs_Pre	TRUE	up	IL21R	1.38295	6.62193	5.65156	4.7741e-07	0.000125703	6.16308
vaccine	bal	B	Wk4_IV_vs_Pre	TRUE	down	C20H16orf74	-2.56114	4.28157	-5.73281	4.93312e-07	0.000125703	6.00032
vaccine	bal	B	Wk4_IV_vs_Pre	TRUE	up	TRAF1	1.90038	7.61629	5.86139	5.74234e-07	0.000141097	6.0343
vaccine	bal	B	Wk4_IV_vs_Pre	TRUE	down	ITM2B	-0.853259	8.36494	-5.57939	6.26909e-07	0.000148729	5.77868
vaccine	bal	B	Wk4_IV_vs_Pre	TRUE	down	SMIM14	-1.21629	6.42093	-5.56669	6.57649e-07	0.000150821	5.85437
vaccine	bal	B	Wk4_IV_vs_Pre	TRUE	down	TNFRSF17	-2.7943	3.01006	-5.52763	7.61757e-07	0.000169061	5.20663
vaccine	bal	B	Wk4_IV_vs_Pre	TRUE	down	ASB2	-2.4764	4.63037	-5.61669	8.24122e-07	0.00017439	5.58155
vaccine	bal	B	Wk4_IV_vs_Pre	TRUE	down	EZR	-0.744984	9.49284	-5.50273	8.36466e-07	0.00017439	5.39931
vaccine	bal	B	Wk4_IV_vs_Pre	TRUE	up	TIGAR	1.92962	8.13941	5.779	8.72466e-07	0.000176546	5.60927
vaccine	bal	B	Wk4_IV_vs_Pre	TRUE	down	SLC44A2	-1.36702	5.48092	-5.48222	9.03389e-07	0.00017758	5.5621
vaccine	bal	B	Wk4_IV_vs_Pre	TRUE	up	ZNRF1	1.83736	5.05357	5.46044	9.80249e-07	0.000187336	5.41188
vaccine	bal	B	Wk4_IV_vs_Pre	TRUE	down	DDAH2	-1.79048	3.76373	-5.40461	1.20803e-06	0.000224628	5.14922
vaccine	bal	B	Wk4_IV_vs_Pre	TRUE	down	MBOAT7	-1.71433	4.45453	-5.38266	1.31121e-06	0.000237398	5.15804
vaccine	bal	B	Wk4_IV_vs_Pre	TRUE	up	IL4I1	1.77313	7.61941	5.61655	1.36877e-06	0.000241466	5.18042
vaccine	bal	B	Wk4_IV_vs_Pre	TRUE	up	MMP25	1.99621	5.0746	5.33288	1.57852e-06	0.000271506	4.95644
vaccine	bal	B	Wk4_IV_vs_Pre	TRUE	up	MFSD2A	2.74735	3.29798	5.3876	1.69751e-06	0.000280603	4.76631
vaccine	bal	B	Wk4_IV_vs_Pre	TRUE	up	ZNF593	1.23133	6.97158	5.3109	1.71298e-06	0.000280603	4.93356
vaccine	bal	B	Wk4_IV_vs_Pre	TRUE	down	NPC2	-1.1105	7.27572	-5.3	1.78376e-06	0.000285402	4.84572
vaccine	bal	B	Wk4_IV_vs_Pre	TRUE	down	RASGRP2	-2.15609	3.33401	-5.28969	1.85344e-06	0.00028981	4.73513
vaccine	bal	B	Wk4_IV_vs_Pre	TRUE	up	TNFRSF9	3.20017	4.64034	5.51834	1.97698e-06	0.000300118	4.83178
vaccine	bal	B	Wk4_IV_vs_Pre	TRUE	down	CDKN2D	-2.02767	4.68429	-5.3504	2.0066e-06	0.000300118	4.82685
vaccine	bal	B	Wk4_IV_vs_Pre	TRUE	up	KCNN4	1.76186	5.1212	5.24616	2.17813e-06	0.000317064	4.72254
vaccine	bal	B	Wk4_IV_vs_Pre	TRUE	up	CXCL11	2.71566	8.59434	5.51653	2.21207e-06	0.000317064	4.69219
vaccine	bal	B	Wk4_IV_vs_Pre	TRUE	down	MAMU-DMA	-0.895541	9.29638	-5.22568	2.59138e-06	0.000350461	4.34129
vaccine	bal	B	Wk4_IV_vs_Pre	TRUE	up	NOLC1	1.17529	7.25421	5.19867	2.59636e-06	0.000350461	4.52446
vaccine	bal	B	Wk4_IV_vs_Pre	TRUE	down	PNOC	-2.26697	4.58038	-5.30817	2.59789e-06	0.000350461	4.57318
vaccine	bal	B	Wk4_IV_vs_Pre	TRUE	up	LAP3	0.852283	9.22399	5.18253	2.75573e-06	0.00036296	4.29796
vaccine	bal	B	Wk4_IV_vs_Pre	TRUE	up	CXCL10	1.6443	10.1722	5.43905	2.81312e-06	0.00036296	4.31723
vaccine	bal	B	Wk4_IV_vs_Pre	TRUE	down	ZNF331	-2.22729	4.51838	-5.29639	2.90114e-06	0.00036296	4.49361
vaccine	bal	B	Wk4_IV_vs_Pre	TRUE	down	GABARAP	-0.675321	9.20252	-5.16855	2.90157e-06	0.00036296	4.22485
vaccine	bal	B	Wk4_IV_vs_Pre	TRUE	up	RANBP1	0.918419	7.86635	5.16246	2.96744e-06	0.000364571	4.33761
vaccine	bal	B	Wk4_IV_vs_Pre	TRUE	down	ABCG1	-2.79487	3.892	-5.27094	3.15584e-06	0.000376169	4.28243
vaccine	bal	B	Wk4_IV_vs_Pre	TRUE	down	SHISAL2A	-1.92859	4.11944	-5.14443	3.17119e-06	0.000376169	4.32234
vaccine	bal	B	Wk4_IV_vs_Pre	TRUE	down	RASSF6	-2.63592	4.58576	-5.25076	3.29383e-06	0.000384094	4.27867
vaccine	bal	B	Wk4_IV_vs_Pre	TRUE	up	TAGAP	1.00605	6.88274	5.11809	3.49371e-06	0.000400612	4.2396
vaccine	bal	B	Wk4_IV_vs_Pre	TRUE	up	CD274	1.16663	7.12105	5.1	3.76578e-06	0.000424731	4.16142
vaccine	bal	B	Wk4_IV_vs_Pre	TRUE	down	IGFLR1	-1.02299	7.11332	-5.08173	3.99262e-06	0.000443052	4.10731
vaccine	bal	B	Wk4_IV_vs_Pre	TRUE	up	GBP3	1.29343	9.11393	5.25477	4.16868e-06	0.000455247	3.99924
vaccine	bal	B	Wk4_IV_vs_Pre	TRUE	up	NSUN2	1.03151	6.38678	5.0257	4.90125e-06	0.000526884	3.96886
vaccine	bal	B	Wk4_IV_vs_Pre	TRUE	up	PHB	0.936934	7.64421	5.01411	5.11319e-06	0.000535886	3.83534
vaccine	bal	B	Wk4_IV_vs_Pre	TRUE	down	TMC8	-1.46947	5.50569	-5.01264	5.14077e-06	0.000535886	3.93878
vaccine	bal	B	Wk4_IV_vs_Pre	TRUE	up	ERH	0.923385	8.44311	4.97312	5.93711e-06	0.000609661	3.62648
vaccine	bal	B	Wk4_IV_vs_Pre	TRUE	up	PPA1	1.15939	7.07966	4.9639	6.13975e-06	0.000621198	3.70898
vaccine	bal	B	Wk4_IV_vs_Pre	TRUE	up	PRMT1	0.896728	8.36799	4.95793	6.27449e-06	0.000621367	3.57072
vaccine	bal	B	Wk4_IV_vs_Pre	TRUE	up	BOP1	1.38506	6.15807	4.95585	6.32205e-06	0.000621367	3.74565
vaccine	bal	B	Wk4_IV_vs_Pre	TRUE	down	PLP2	-0.801218	7.93299	-4.94086	6.67589e-06	0.000643228	3.54914
vaccine	bal	B	Wk4_IV_vs_Pre	TRUE	down	SP140	-0.886314	8.17251	-4.93858	6.73146e-06	0.000643228	3.53393
vaccine	bal	B	Wk4_IV_vs_Pre	TRUE	up	SLC7A5	1.22257	5.65424	4.92789	6.99779e-06	0.000659518	3.65656
vaccine	bal	B	Wk4_IV_vs_Pre	TRUE	up	ERBB3	0.855991	8.40638	4.9068	7.55371e-06	0.000702291	3.39004
vaccine	bal	B	Wk4_IV_vs_Pre	TRUE	up	NCL	0.785605	10.0206	4.90164	8.54368e-06	0.000783741	3.13001
vaccine	bal	B	Wk4_IV_vs_Pre	TRUE	up	SRM	1.08931	7.42321	4.85331	9.16561e-06	0.000824191	3.31002
vaccine	bal	B	Wk4_IV_vs_Pre	TRUE	up	PSME2	0.960156	10.186	4.97512	9.22423e-06	0.000824191	3.10287
vaccine	bal	B	Wk4_IV_vs_Pre	TRUE	up	TFRC	1.38361	5.73613	4.83818	9.67959e-06	0.000853067	3.35742
vaccine	bal	B	Wk4_IV_vs_Pre	TRUE	up	HNRNPAB	0.836644	8.16829	4.83488	9.79539e-06	0.000853067	3.17317
vaccine	bal	B	Wk4_IV_vs_Pre	TRUE	down	CCNI	-0.868203	7.73572	-4.82393	1.01893e-05	0.000876281	3.16517
vaccine	bal	B	Wk4_IV_vs_Pre	TRUE	up	SOCS2	2.9742	3.71328	4.98148	1.0376e-05	0.000881323	3.25595
vaccine	bal	B	Wk4_IV_vs_Pre	TRUE	down	CD37	-1.04651	8.90445	-4.91725	1.07908e-05	0.000896683	3.03478
vaccine	bal	B	Wk4_IV_vs_Pre	TRUE	down	ENSMMUG00000056792	-2.21627	5.35314	-4.99919	1.08175e-05	0.000896683	3.30527
vaccine	bal	B	Wk4_IV_vs_Pre	TRUE	down	PFDN5	-0.58823	9.50032	-4.79861	1.11609e-05	0.000906056	2.91086
vaccine	bal	B	Wk4_IV_vs_Pre	TRUE	up	MRTO4	1.03392	6.49461	4.79597	1.12676e-05	0.000906056	3.166
vaccine	bal	B	Wk4_IV_vs_Pre	TRUE	down	RPL10	-0.415251	12.9238	-4.79453	1.13257e-05	0.000906056	2.47582
vaccine	bal	B	Wk4_IV_vs_Pre	TRUE	up	HUWE1	0.87754	7.74924	4.78667	1.165e-05	0.000921288	3.02864
vaccine	bal	B	Wk4_IV_vs_Pre	TRUE	up	ENSMMUG00000001549	1.26486	5.72868	4.76917	1.24049e-05	0.000969836	3.12756
vaccine	bal	B	Wk4_IV_vs_Pre	TRUE	up	PSMA6	0.931435	8.12827	4.72869	1.43394e-05	0.00110848	2.81123
vaccine	bal	B	Wk4_IV_vs_Pre	TRUE	up	CNDP1	1.12086	6.2777	4.71184	1.52287e-05	0.00116201	2.9074
vaccine	bal	B	Wk4_IV_vs_Pre	TRUE	down	RUBCNL	-1.60201	5.92058	-4.80858	1.53696e-05	0.00116201	2.93463
vaccine	bal	B	Wk4_IV_vs_Pre	TRUE	up	C1QBP	0.986583	8.10593	4.71176	1.61024e-05	0.00120418	2.7185
vaccine	bal	B	Wk4_IV_vs_Pre	TRUE	up	SEMA7A	1.28094	6.76401	4.72537	1.64009e-05	0.00121332	2.82006
vaccine	bal	B	Wk4_IV_vs_Pre	TRUE	down	GRAP	-1.1946	5.217	-4.68803	1.65781e-05	0.00121337	2.85972
vaccine	bal	B	Wk4_IV_vs_Pre	TRUE	down	RNASET2	-1.24878	7.78092	-4.78872	1.7026e-05	0.00122926	2.72009
vaccine	bal	B	Wk4_IV_vs_Pre	TRUE	up	METTL1	1.44265	5.57555	4.67846	1.71524e-05	0.00122926	2.83158
vaccine	bal	B	Wk4_IV_vs_Pre	TRUE	down	HHEX	-1.14028	5.78626	-4.66441	1.80318e-05	0.00127895	2.77467
vaccine	bal	B	Wk4_IV_vs_Pre	TRUE	up	TNFAIP3	1.80131	7.10787	4.81696	1.94778e-05	0.00136742	2.69297
vaccine	bal	B	Wk4_IV_vs_Pre	TRUE	up	MRPL39	1.20501	7.76196	4.70399	2.12322e-05	0.00147553	2.51614
vaccine	bal	B	Wk4_IV_vs_Pre	TRUE	up	EHD1	1.18472	6.43914	4.61158	2.17478e-05	0.00148637	2.57124
vaccine	bal	B	Wk4_IV_vs_Pre	TRUE	down	RBM38	-1.30727	6.28754	-4.6429	2.18363e-05	0.00148637	2.56636
vaccine	bal	B	Wk4_IV_vs_Pre	TRUE	down	ABLIM1	-1.31013	6.88381	-4.70513	2.21179e-05	0.00148637	2.51106
vaccine	bal	B	Wk4_IV_vs_Pre	TRUE	up	GNL3	1.07638	6.96238	4.6044	2.2307e-05	0.00148637	2.51726
vaccine	bal	B	Wk4_IV_vs_Pre	TRUE	down	IL10RA	-0.931768	6.79874	-4.60237	2.24683e-05	0.00148637	2.48844
vaccine	bal	B	Wk4_IV_vs_Pre	TRUE	down	TCF3	-1.3157	4.38478	-4.59869	2.27626e-05	0.00149149	2.56835
vaccine	bal	B	Wk4_IV_vs_Pre	TRUE	down	H2AFJ	-1.06952	6.77468	-4.59286	2.32362e-05	0.00149475	2.46078
vaccine	bal	B	Wk4_IV_vs_Pre	TRUE	up	PSMB6	0.708548	8.15878	4.59273	2.32469e-05	0.00149475	2.33144
vaccine	bal	B	Wk4_IV_vs_Pre	TRUE	down	H1-2	-1.86234	5.77273	-4.70978	2.39481e-05	0.00152558	2.55512
vaccine	bal	B	Wk4_IV_vs_Pre	TRUE	up	DKC1	0.985353	6.36403	4.57921	2.43837e-05	0.00153908	2.45564
vaccine	bal	B	Wk4_IV_vs_Pre	TRUE	down	FXYD5	-1.10013	7.27768	-4.6288	2.48263e-05	0.00155277	2.34537
vaccine	bal	B	Wk4_IV_vs_Pre	TRUE	down	SMC6	-1.02839	6.62306	-4.56775	2.53895e-05	0.00157369	2.387
vaccine	bal	B	Wk4_IV_vs_Pre	TRUE	down	SSH2	-0.836631	6.69259	-4.56413	2.57152e-05	0.00157965	2.36695
vaccine	bal	B	Wk4_IV_vs_Pre	TRUE	up	PNP	1.1232	5.89326	4.55047	2.69829e-05	0.00164285	2.4044
vaccine	bal	B	Wk4_IV_vs_Pre	TRUE	down	CENPM	-1.4089	5.65182	-4.57242	2.86103e-05	0.00172666	2.34146
vaccine	bal	B	Wk4_IV_vs_Pre	TRUE	up	IL23R	3.74122	2.78223	4.65783	3.07996e-05	0.00184262	2.08547
vaccine	bal	B	Wk4_IV_vs_Pre	TRUE	up	EIF4G1	0.855083	7.35001	4.50774	3.13542e-05	0.0018575	2.12692
vaccine	bal	B	Wk4_IV_vs_Pre	TRUE	down	ENSMMUG00000019087	-1.83465	2.95719	-4.50514	3.16405e-05	0.0018575	2.14648
vaccine	bal	B	Wk4_IV_vs_Pre	TRUE	down	FCRL3	-1.42837	6.01345	-4.56913	3.18583e-05	0.0018575	2.23659
vaccine	bal	B	Wk4_IV_vs_Pre	TRUE	down	SEPTIN6	-0.974769	7.33096	-4.45454	3.83905e-05	0.00221955	1.92861
vaccine	bal	B	Wk4_IV_vs_Pre	TRUE	down	INKA1	-1.64014	4.32806	-4.44724	3.87409e-05	0.00222114	2.08573
vaccine	bal	B	Wk4_IV_vs_Pre	TRUE	down	KLF2	-1.49131	6.83636	-4.57907	3.91564e-05	0.00222425	1.99988
vaccine	bal	B	Wk4_IV_vs_Pre	TRUE	up	ICAM1	1.2707	7.21332	4.50985	3.9522e-05	0.00222425	1.98454
vaccine	bal	B	Wk4_IV_vs_Pre	TRUE	up	MARCKS	1.30127	5.4623	4.43976	3.97649e-05	0.00222425	2.06094
vaccine	bal	B	Wk4_IV_vs_Pre	TRUE	down	RAB30	-1.13015	6.7852	-4.43476	4.23785e-05	0.00235132	1.90936
vaccine	bal	B	Wk4_IV_vs_Pre	TRUE	up	SRSF2	0.75574	8.67403	4.41532	4.32942e-05	0.00238291	1.70903
vaccine	bal	B	Wk4_IV_vs_Pre	TRUE	down	TCF4	-1.00332	8.23985	-4.46281	4.37861e-05	0.00239086	1.76756
vaccine	bal	B	Wk4_IV_vs_Pre	TRUE	down	STX7	-0.927372	6.77855	-4.40137	4.54445e-05	0.00242068	1.82133
vaccine	bal	B	Wk4_IV_vs_Pre	TRUE	up	ABCF2	1.14592	5.88188	4.40119	4.5473e-05	0.00242068	1.91373
vaccine	bal	B	Wk4_IV_vs_Pre	TRUE	up	MDH2	0.745086	8.15192	4.39769	4.60289e-05	0.00242068	1.69541
vaccine	bal	B	Wk4_IV_vs_Pre	TRUE	down	YPEL4	-2.24542	1.65637	-4.47443	4.64554e-05	0.00242068	1.54632
vaccine	bal	B	Wk4_IV_vs_Pre	TRUE	down	VAMP8	-0.730774	7.73981	-4.39341	4.67181e-05	0.00242068	1.68837
vaccine	bal	B	Wk4_IV_vs_Pre	TRUE	up	B4GALT5	1.23385	5.4065	4.39322	4.67487e-05	0.00242068	1.91511
vaccine	bal	B	Wk4_IV_vs_Pre	TRUE	down	ZFHX3	-2.40622	2.0186	-4.41127	4.67952e-05	0.00242068	1.58459
vaccine	bal	B	Wk4_IV_vs_Pre	TRUE	down	TCTN1	-1.30945	5.308	-4.3892	4.74041e-05	0.00243388	1.89706
vaccine	bal	B	Wk4_IV_vs_Pre	TRUE	up	NFKBIB	0.721007	7.04959	4.37597	4.9628e-05	0.00252919	1.73226
vaccine	bal	B	Wk4_IV_vs_Pre	TRUE	down	CD52	-1.58439	7.83283	-4.52059	5.12558e-05	0.00258537	1.71141
vaccine	bal	B	Wk4_IV_vs_Pre	TRUE	down	TSC22D3	-1.42847	6.96406	-4.47643	5.14819e-05	0.00258537	1.75312
vaccine	bal	B	Wk4_IV_vs_Pre	TRUE	down	ARHGAP24	-1.13862	7.98402	-4.43816	5.47624e-05	0.00271556	1.58962
vaccine	bal	B	Wk4_IV_vs_Pre	TRUE	down	CAT	-1.1142	6.62449	-4.36014	5.48637e-05	0.00271556	1.66754
vaccine	bal	B	Wk4_IV_vs_Pre	TRUE	down	SNX29	-1.80543	5.91714	-4.47512	5.60769e-05	0.00275578	1.74492
vaccine	bal	B	Wk4_IV_vs_Pre	TRUE	down	MAP2K2	-0.623421	8.13341	-4.33488	5.72019e-05	0.00277454	1.46975
vaccine	bal	B	Wk4_IV_vs_Pre	TRUE	up	NIP7	1.06509	6.14261	4.33456	5.72652e-05	0.00277454	1.6776
vaccine	bal	B	Wk4_IV_vs_Pre	TRUE	down	AFTPH	-0.839904	6.7092	-4.32929	5.83155e-05	0.00280567	1.61185
vaccine	bal	B	Wk4_IV_vs_Pre	TRUE	down	RHOA	-0.460618	9.9196	-4.3242	5.93462e-05	0.00283543	1.25007
vaccine	bal	B	Wk4_IV_vs_Pre	TRUE	down	ARHGDIB	-1.23337	8.17771	-4.43884	6.11012e-05	0.0028931	1.48115
vaccine	bal	B	Wk4_IV_vs_Pre	TRUE	down	RERE	-0.844346	7.13469	-4.31435	6.13943e-05	0.0028931	1.51612
vaccine	bal	B	Wk4_IV_vs_Pre	TRUE	up	PSMB2	0.778945	7.25762	4.30599	6.31866e-05	0.00292782	1.50925
vaccine	bal	B	Wk4_IV_vs_Pre	TRUE	up	CALR	0.619602	9.49178	4.30585	6.32153e-05	0.00292782	1.24815
vaccine	bal	B	Wk4_IV_vs_Pre	TRUE	down	BTG2	-1.15381	7.45488	-4.38189	6.35176e-05	0.00292782	1.48065
vaccine	bal	B	Wk4_IV_vs_Pre	TRUE	up	CCT5	0.870174	7.74156	4.2998	6.45451e-05	0.00292782	1.41103
vaccine	bal	B	Wk4_IV_vs_Pre	TRUE	down	IRAK2	-1.08516	5.34119	-4.29885	6.47548e-05	0.00292782	1.61324
vaccine	bal	B	Wk4_IV_vs_Pre	TRUE	up	EZH2	1.35093	5.72361	4.30629	6.48811e-05	0.00292782	1.59635
vaccine	bal	B	Wk4_IV_vs_Pre	TRUE	down	ATP6V0A1	-1.50039	4.7584	-4.29629	6.53282e-05	0.00292782	1.61386
vaccine	bal	B	Wk4_IV_vs_Pre	TRUE	up	PSMA7	0.610595	8.76485	4.29399	6.58462e-05	0.00292782	1.28123
vaccine	bal	B	Wk4_IV_vs_Pre	TRUE	down	SAT2	-1.29432	6.1948	-4.32611	6.59612e-05	0.00292782	1.55096
vaccine	bal	B	Wk4_IV_vs_Pre	TRUE	down	LAPTM5	-1.14788	9.84152	-4.43069	6.86386e-05	0.00302714	1.18854
vaccine	bal	B	Wk4_IV_vs_Pre	TRUE	down	HVCN1	-0.994281	7.41435	-4.29196	7.22539e-05	0.00316628	1.33688
vaccine	bal	B	Wk4_IV_vs_Pre	TRUE	up	NEURL3	2.25957	3.06677	4.27488	7.3391e-05	0.00319576	1.41257
vaccine	bal	B	Wk4_IV_vs_Pre	TRUE	up	RAN	0.729065	9.29515	4.24753	7.87868e-05	0.00340599	1.0703
vaccine	bal	B	Wk4_IV_vs_Pre	TRUE	up	PLAAT4	1.54998	7.13155	4.3621	7.92091e-05	0.00340599	1.36962
vaccine	bal	B	Wk4_IV_vs_Pre	TRUE	up	RANGRF	0.963625	5.77314	4.23659	8.01482e-05	0.00342497	1.40179
vaccine	bal	B	Wk4_IV_vs_Pre	TRUE	down	FGD6	-1.06905	5.4546	-4.21945	8.49755e-05	0.00360884	1.32598
vaccine	bal	B	Wk4_IV_vs_Pre	TRUE	up	PDGFA	3.72954	2.68233	4.34739	8.6335e-05	0.00364408	1.24037
vaccine	bal	B	Wk4_IV_vs_Pre	TRUE	down	LGMN	-1.54534	5.59352	-4.24709	9.39951e-05	0.00394321	1.27953
vaccine	bal	B	Wk4_IV_vs_Pre	TRUE	down	DTNBP1	-0.957865	6.51021	-4.18573	9.53014e-05	0.00397378	1.1743
vaccine	bal	B	Wk4_IV_vs_Pre	TRUE	down	SIGLEC10	-1.18217	6.02108	-4.20722	9.65855e-05	0.00400306	1.16998
vaccine	bal	B	Wk4_IV_vs_Pre	TRUE	up	PSMA5	0.671156	7.91048	4.17024	0.000100444	0.0041012	0.985103
vaccine	bal	B	Wk4_IV_vs_Pre	TRUE	down	CYB5R3	-1.03931	6.06507	-4.16976	0.000100608	0.0041012	1.15331
vaccine	bal	B	Wk4_IV_vs_Pre	TRUE	down	ICAM2	-1.1365	5.42209	-4.16937	0.000100742	0.0041012	1.18857
vaccine	bal	B	Wk4_IV_vs_Pre	TRUE	up	HSPA8	0.754212	10.6436	4.24174	0.00010332	0.00418141	0.703187
vaccine	bal	B	Wk4_IV_vs_Pre	TRUE	up	PRF1	3.39068	4.00812	4.30182	0.000104226	0.00419343	1.23863
vaccine	bal	B	Wk4_IV_vs_Pre	TRUE	down	PEBP1	-0.654393	7.71867	-4.15461	0.000105904	0.00423552	0.928625
vaccine	bal	B	Wk4_IV_vs_Pre	TRUE	up	SLC43A3	1.20918	6.07776	4.17407	0.000107002	0.00423552	1.09238
vaccine	bal	B	Wk4_IV_vs_Pre	TRUE	up	TRIM72	0.730821	8.31315	4.15124	0.000107119	0.00423552	0.896267
vaccine	bal	B	Wk4_IV_vs_Pre	TRUE	down	CYBB	-0.820828	7.64928	-4.14601	0.000109031	0.00427393	0.913517
vaccine	bal	B	Wk4_IV_vs_Pre	TRUE	up	KHDRBS3	2.3897	5.86774	4.28463	0.000109333	0.00427393	1.17198
vaccine	bal	B	Wk4_IV_vs_Pre	TRUE	down	FMNL1	-0.951613	6.56326	-4.1434	0.000109998	0.00427444	1.03497
vaccine	bal	B	Wk4_IV_vs_Pre	TRUE	up	FAM241A	1.33118	5.65702	4.15293	0.000110589	0.00427444	1.11026
vaccine	bal	B	Wk4_IV_vs_Pre	TRUE	down	KLHL14	-2.12094	3.34687	-4.13662	0.000112622	0.00432871	1.04027
vaccine	bal	B	Wk4_IV_vs_Pre	TRUE	down	MT1X	-2.27509	2.47674	-4.11837	0.000120039	0.00458818	0.936325
vaccine	bal	B	Wk4_IV_vs_Pre	TRUE	up	CD40	0.89818	8.96074	4.17746	0.000121482	0.00459438	0.729912
vaccine	bal	B	Wk4_IV_vs_Pre	TRUE	down	RCSD1	-1.10286	7.41285	-4.15857	0.000121537	0.00459438	0.901075
vaccine	bal	B	Wk4_IV_vs_Pre	TRUE	down	CIB1	-0.645679	7.51207	-4.09691	0.000128663	0.00483703	0.760973
vaccine	bal	B	Wk4_IV_vs_Pre	TRUE	down	NR4A2	-1.54255	5.6446	-4.18235	0.000129734	0.00483703	0.96029
vaccine	bal	B	Wk4_IV_vs_Pre	TRUE	down	SMCHD1	-0.729203	7.71334	-4.09368	0.000130065	0.00483703	0.763165
vaccine	bal	B	Wk4_IV_vs_Pre	TRUE	down	LRIF1	-0.752569	6.89777	-4.08521	0.000133819	0.00494987	0.797882
vaccine	bal	B	Wk4_IV_vs_Pre	TRUE	down	ZFP36	-0.772358	8.90988	-4.09173	0.00014405	0.00529981	0.5228
vaccine	bal	B	Wk4_IV_vs_Pre	TRUE	up	BCL2A1	1.32156	8.93695	4.18572	0.000147815	0.00539106	0.576126
vaccine	bal	B	Wk4_IV_vs_Pre	TRUE	down	CORO1B	-1.10153	5.99741	-4.05383	0.000148659	0.00539106	0.783866
vaccine	bal	B	Wk4_IV_vs_Pre	TRUE	up	ASXL1	0.9262	6.36121	4.05251	0.00014932	0.00539106	0.740544
vaccine	bal	B	Wk4_IV_vs_Pre	TRUE	up	TRMT1	1.01963	6.17099	4.05182	0.000149665	0.00539106	0.792239
vaccine	bal	B	Wk4_IV_vs_Pre	TRUE	down	TPT1	-0.399198	12.0398	-4.0482	0.000151488	0.0054283	0.0981673
vaccine	bal	B	Wk4_IV_vs_Pre	TRUE	up	RAB10	0.844454	7.89022	4.04482	0.000153205	0.00546141	0.59863
vaccine	bal	B	Wk4_IV_vs_Pre	TRUE	down	GPSM3	-0.701961	7.62345	-4.03834	0.000156558	0.0055453	0.571126
vaccine	bal	B	Wk4_IV_vs_Pre	TRUE	down	FCRL5	-1.35464	7.45625	-4.14981	0.000157171	0.0055453	0.653439
vaccine	bal	B	Wk4_IV_vs_Pre	TRUE	up	ENSMMUG00000019238	0.713033	7.456	4.03021	0.000160865	0.0056467	0.592022
vaccine	bal	B	Wk4_IV_vs_Pre	TRUE	up	MAP4	0.89758	6.7186	4.02864	0.000161711	0.00564758	0.65815
vaccine	bal	B	Wk4_IV_vs_Pre	TRUE	up	HYPK	0.872643	7.57006	4.02329	0.000164622	0.005683	0.56362
vaccine	bal	B	Wk4_IV_vs_Pre	TRUE	up	SFT2D1	0.703835	7.09531	4.02304	0.000164758	0.005683	0.590952
vaccine	bal	B	Wk4_IV_vs_Pre	TRUE	down	RPS27	-0.436132	10.1606	-4.0208	0.000165992	0.005683	0.253252
vaccine	bal	B	Wk4_IV_vs_Pre	TRUE	down	ZNF391	-2.30313	1.6575	-4.0334	0.000166983	0.005683	0.536567
vaccine	bal	B	Wk4_IV_vs_Pre	TRUE	up	TFEC	1.47487	6.7891	4.12334	0.000167646	0.005683	0.665722
vaccine	bal	B	Wk4_IV_vs_Pre	TRUE	up	LYAR	1.25768	5.41548	4.01776	0.000167682	0.005683	0.756278
vaccine	bal	B	Wk4_IV_vs_Pre	TRUE	up	NOB1	0.820812	6.49305	4.01443	0.000169552	0.00571652	0.641377
vaccine	bal	B	Wk4_IV_vs_Pre	TRUE	down	CCDC88A	-1.1662	5.64104	-4.01811	0.000170332	0.00571652	0.67777
vaccine	bal	B	Wk4_IV_vs_Pre	TRUE	down	SMDT1	-0.555004	8.3851	-4.01032	0.000171892	0.00572035	0.395085
vaccine	bal	B	Wk4_IV_vs_Pre	TRUE	down	CUTA	-0.730203	6.94093	-4.00722	0.00017367	0.00572035	0.533457
vaccine	bal	B	Wk4_IV_vs_Pre	TRUE	down	TNFRSF13C	-1.73495	5.17619	-4.08539	0.000173679	0.00572035	0.744675
vaccine	bal	B	Wk4_IV_vs_Pre	TRUE	down	IGFBP6	-2.90927	3.56092	-4.13049	0.000173772	0.00572035	0.782637
vaccine	bal	B	Wk4_IV_vs_Pre	TRUE	up	CHAC1	1.97958	4.73974	4.06834	0.000175302	0.00574321	0.755676
vaccine	bal	B	Wk4_IV_vs_Pre	TRUE	up	CTU2	1.20117	4.8869	3.99415	0.000181386	0.00591439	0.686823
vaccine	bal	B	Wk4_IV_vs_Pre	TRUE	down	CD79B	-1.42139	8.29382	-4.11672	0.000183385	0.00595135	0.412124
vaccine	bal	B	Wk4_IV_vs_Pre	TRUE	down	BNIP3L	-0.901991	7.09942	-3.98531	0.000186787	0.0060333	0.473646
vaccine	bal	B	Wk4_IV_vs_Pre	TRUE	up	ETV7	1.81204	3.20064	3.98255	0.000188508	0.00605553	0.644257
vaccine	bal	B	Wk4_IV_vs_Pre	TRUE	up	CCT7	0.756202	8.06753	3.98139	0.000189235	0.00605553	0.362595
vaccine	bal	B	Wk4_IV_vs_Pre	TRUE	down	ENSMMUG00000053012	-2.03336	3.53408	-4.02384	0.000193965	0.00616652	0.655218
vaccine	bal	B	Wk4_IV_vs_Pre	TRUE	up	RPF2	1.22847	5.23571	3.97311	0.000194496	0.00616652	0.635168
vaccine	bal	B	Wk4_IV_vs_Pre	TRUE	down	TOMM7	-0.614395	8.29433	-3.96559	0.000199402	0.00625756	0.271042
vaccine	bal	B	Wk4_IV_vs_Pre	TRUE	down	SNX9	-1.02193	6.64648	-3.97882	0.000199708	0.00625756	0.452702
vaccine	bal	B	Wk4_IV_vs_Pre	TRUE	down	ENSMMUG00000055584	-0.637771	8.02393	-3.96454	0.000200096	0.00625756	0.326224
vaccine	bal	B	Wk4_IV_vs_Pre	TRUE	up	EFTUD2	0.893918	6.33093	3.95721	0.000205007	0.00638213	0.468919
vaccine	bal	B	Wk4_IV_vs_Pre	TRUE	down	ZBTB20	-1.05631	6.28472	-3.95575	0.000206001	0.00638417	0.484638
vaccine	bal	B	Wk4_IV_vs_Pre	TRUE	up	MTHFD1L	0.760395	6.88518	3.95366	0.000207433	0.00639973	0.422207
vaccine	bal	B	Wk4_IV_vs_Pre	TRUE	down	PTP4A1	-0.746053	7.24181	-3.95038	0.000209693	0.00644057	0.349805
vaccine	bal	B	Wk4_IV_vs_Pre	TRUE	down	OSBPL11	-0.921238	5.98071	-3.9441	0.000214088	0.00648532	0.46115
vaccine	bal	B	Wk4_IV_vs_Pre	TRUE	up	STAT5A	1.11045	7.56678	4.01534	0.000214844	0.00648532	0.335269
vaccine	bal	B	Wk4_IV_vs_Pre	TRUE	up	INTS5	0.810121	6.92501	3.94238	0.000215307	0.00648532	0.369158
vaccine	bal	B	Wk4_IV_vs_Pre	TRUE	up	EXOSC5	1.1501	5.34631	3.94157	0.000215879	0.00648532	0.522072
vaccine	bal	B	Wk4_IV_vs_Pre	TRUE	up	NUDC	0.599637	7.91088	3.93998	0.000217016	0.00648532	0.228375
vaccine	bal	B	Wk4_IV_vs_Pre	TRUE	down	CD79A	-1.16191	8.2827	-4.04575	0.000217532	0.00648532	0.248779
vaccine	bal	B	Wk4_IV_vs_Pre	TRUE	down	RPL18	-0.37335	12.0896	-3.93896	0.000217748	0.00648532	-0.270452
vaccine	bal	B	Wk4_IV_vs_Pre	TRUE	up	MCM7	1.50514	5.258	3.97128	0.000219509	0.00650957	0.51923
vaccine	bal	B	Wk4_IV_vs_Pre	TRUE	up	GALNS	0.664722	8.24926	3.92959	0.000224584	0.0066181	0.189948
vaccine	bal	B	Wk4_IV_vs_Pre	TRUE	down	ENSMMUG00000003867	-0.363044	12.3186	-3.9289	0.000225092	0.0066181	-0.345442
vaccine	bal	B	Wk4_IV_vs_Pre	TRUE	up	BATF3	1.72429	6.74474	4.03764	0.000227846	0.00667055	0.425182
vaccine	bal	B	Wk4_IV_vs_Pre	TRUE	up	ENSMMUG00000012505	1.02137	5.67625	3.92194	0.000230318	0.00671435	0.442588
vaccine	bal	B	Wk4_IV_vs_Pre	TRUE	up	CCT6A	0.604272	8.74414	3.91951	0.000232163	0.00672051	0.0869827
vaccine	bal	B	Wk4_IV_vs_Pre	TRUE	down	CHN2	-1.2133	5.81568	-3.91909	0.000232483	0.00672051	0.445521
vaccine	bal	B	Wk4_IV_vs_Pre	TRUE	down	LDLRAD4	-1.38816	5.8809	-3.96781	0.000235078	0.0067671	0.41551
vaccine	bal	B	Wk4_IV_vs_Pre	TRUE	down	H1-4	-1.11413	7.27985	-3.97048	0.000236305	0.00677406	0.284793
vaccine	bal	B	Wk4_IV_vs_Pre	TRUE	down	MAPRE2	-0.929916	6.3438	-3.9102	0.000239388	0.00683399	0.305764
vaccine	bal	B	Wk4_IV_vs_Pre	TRUE	up	FBXO6	0.766687	7.74613	3.90706	0.000241869	0.00687626	0.185157
vaccine	bal	B	Wk4_IV_vs_Pre	TRUE	up	DUSP4	1.37689	6.69622	3.99761	0.000244085	0.00690313	0.30413
vaccine	bal	B	Wk4_IV_vs_Pre	TRUE	up	FASN	1.24761	4.60657	3.90337	0.00024482	0.00690313	0.427477
vaccine	bal	B	Wk4_IV_vs_Pre	TRUE	up	CTPS1	1.12123	5.58004	3.89996	0.000247575	0.00692451	0.378471
vaccine	bal	B	Wk4_IV_vs_Pre	TRUE	down	WDFY2	-1.45639	4.69994	-3.90071	0.000247592	0.00692451	0.417908
vaccine	bal	B	Wk4_IV_vs_Pre	TRUE	down	LPAR2	-1.13386	4.95647	-3.89756	0.00024953	0.00695048	0.413934
vaccine	bal	B	Wk4_IV_vs_Pre	TRUE	down	NDRG2	-2.11578	1.59401	-4.06931	0.000251588	0.00696619	0.264467
vaccine	bal	B	Wk4_IV_vs_Pre	TRUE	down	USP48	-0.852636	6.70773	-3.89442	0.000252119	0.00696619	0.233619
vaccine	bal	B	Wk4_IV_vs_Pre	TRUE	up	SNRPB	0.597271	8.54779	3.88226	0.000262378	0.00715687	-0.00926031
vaccine	bal	B	Wk4_IV_vs_Pre	TRUE	down	MTSS1	-1.4356	4.72254	-3.8821	0.000262509	0.00715687	0.364521
vaccine	bal	B	Wk4_IV_vs_Pre	TRUE	up	SLC25A22	1.37111	4.44349	3.88161	0.000262933	0.00715687	0.371443
vaccine	bal	B	Wk4_IV_vs_Pre	TRUE	up	GLUL	2.61153	3.39007	3.97554	0.000263182	0.00715687	0.395073
vaccine	bal	B	Wk4_IV_vs_Pre	TRUE	up	HYOU1	1.32622	5.21389	3.87848	0.00026564	0.00719528	0.343772
vaccine	bal	B	Wk4_IV_vs_Pre	TRUE	up	FURIN	1.12763	5.8732	3.87707	0.00026687	0.00720026	0.281275
vaccine	bal	B	Wk4_IV_vs_Pre	TRUE	up	SLC7A1	1.15176	5.0763	3.87541	0.000268327	0.00721129	0.341092
vaccine	bal	B	Wk4_IV_vs_Pre	TRUE	up	MCM5	1.38305	4.62674	3.86944	0.000273623	0.00732501	0.33003
vaccine	bal	B	Wk4_IV_vs_Pre	TRUE	up	LARS1	1.13852	6.11067	3.86847	0.000276988	0.00738634	0.239168
vaccine	bal	B	Wk4_IV_vs_Pre	TRUE	down	POLH	-1.30541	4.85088	-3.86414	0.000278399	0.00738669	0.309084
vaccine	bal	B	Wk4_IV_vs_Pre	TRUE	down	SIT1	-1.57284	4.73994	-3.90017	0.000279148	0.00738669	0.315507
vaccine	bal	B	Wk4_IV_vs_Pre	TRUE	down	DENND5B	-1.0252	5.24617	-3.85274	0.00028896	0.00761702	0.231253
vaccine	bal	B	Wk4_IV_vs_Pre	TRUE	up	SLC35F2	1.67535	3.75371	3.84823	0.000293249	0.00770058	0.267039
vaccine	bal	B	Wk4_IV_vs_Pre	TRUE	down	FGD4	-1.86047	3.44323	-3.84583	0.000295548	0.00773144	0.236642
vaccine	bal	B	Wk4_IV_vs_Pre	TRUE	up	UFM1	0.762413	6.68829	3.84439	0.000296946	0.00773858	0.0945097
vaccine	bal	B	Wk4_IV_vs_Pre	TRUE	down	CARD19	-1.00059	5.48881	-3.84209	0.000299174	0.00776723	0.178828
vaccine	bal	B	Wk4_IV_vs_Pre	TRUE	up	SHMT2	0.750546	7.18775	3.83353	0.00030764	0.0079218	0.0152266
vaccine	bal	B	Wk4_IV_vs_Pre	TRUE	up	SNRPD1	0.61975	7.52765	3.83321	0.000307961	0.0079218	-0.0356408
vaccine	bal	B	Wk4_IV_vs_Pre	TRUE	down	BORCS5	-1.01947	5.83977	-3.8325	0.000308667	0.0079218	0.1314
vaccine	bal	B	Wk4_IV_vs_Pre	TRUE	up	TOMM40	1.21554	5.58555	3.83144	0.000309733	0.0079218	0.172353
vaccine	bal	B	Wk4_IV_vs_Pre	TRUE	down	ADD3	-1.43226	4.27694	-3.8303	0.000313372	0.00798519	0.206807
vaccine	bal	B	Wk4_IV_vs_Pre	TRUE	up	GLRX3	0.662927	7.152	3.82555	0.000315732	0.00798741	-0.0178638
vaccine	bal	B	Wk4_IV_vs_Pre	TRUE	down	FLI1	-0.816941	6.22795	-3.82446	0.000316849	0.00798741	0.0887039
vaccine	bal	B	Wk4_IV_vs_Pre	TRUE	down	ENSMMUG00000051978	-1.76072	2.2136	-3.82434	0.00031697	0.00798741	0.125932
vaccine	bal	B	Wk4_IV_vs_Pre	TRUE	up	ENSMMUG00000049295	1.10258	5.73004	3.82325	0.000318103	0.00798741	0.152781
vaccine	bal	B	Wk4_IV_vs_Pre	TRUE	up	DMAC1	0.801916	6.71923	3.82074	0.000320701	0.00802337	0.0244449
vaccine	bal	B	Wk4_IV_vs_Pre	TRUE	down	ENSMMUG00000002764	-1.97354	8.32536	-3.93364	0.000322119	0.00802964	-0.114126
vaccine	bal	B	Wk4_IV_vs_Pre	TRUE	down	FCRL1	-1.27036	7.09086	-3.89684	0.000334615	0.00831102	-0.0345696
vaccine	bal	B	Wk4_IV_vs_Pre	TRUE	down	TTF1	-0.848442	5.92593	-3.80546	0.000337019	0.00832205	0.0556584
vaccine	bal	B	Wk4_IV_vs_Pre	TRUE	up	BIRC3	1.0342	9.59108	3.90887	0.000337479	0.00832205	-0.285218
vaccine	bal	B	Wk4_IV_vs_Pre	TRUE	up	GSPT1	0.832658	6.72198	3.80025	0.000342757	0.00842203	-0.0417708
vaccine	bal	B	Wk4_IV_vs_Pre	TRUE	up	BOLA2B	0.741377	6.88306	3.7979	0.000345381	0.00842754	-0.0729814
vaccine	bal	B	Wk4_IV_vs_Pre	TRUE	up	CHCHD3	0.748975	6.59796	3.79737	0.000345969	0.00842754	-0.0305256
vaccine	bal	B	Wk4_IV_vs_Pre	TRUE	up	NIBAN1	1.07669	6.71504	3.79676	0.000346656	0.00842754	0.0197132
vaccine	bal	B	Wk4_IV_vs_Pre	TRUE	up	NBN	0.736034	6.96066	3.79468	0.000349002	0.0084547	-0.0724263
vaccine	bal	B	Wk4_IV_vs_Pre	TRUE	down	RIPOR2	-0.782268	7.82769	-3.79341	0.000354299	0.0085529	-0.210355
vaccine	bal	B	Wk4_IV_vs_Pre	TRUE	down	TAPBPL	-0.81373	7.20751	-3.78701	0.000357771	0.00858444	-0.164251
vaccine	bal	B	Wk4_IV_vs_Pre	TRUE	up	ITGA1	1.80129	3.76618	3.79625	0.000358101	0.00858444	0.0983274
vaccine	bal	B	Wk4_IV_vs_Pre	TRUE	down	ACP5	-2.07925	6.68735	-3.89658	0.000359725	0.00859344	-0.0589117
vaccine	bal	B	Wk4_IV_vs_Pre	TRUE	down	ZNF107	-0.972229	5.60543	-3.77936	0.000366742	0.00873075	0.0268093
vaccine	bal	B	Wk4_IV_vs_Pre	TRUE	down	PDCD4	-0.991912	5.67376	-3.77544	0.000371412	0.00881142	0.00698868
vaccine	bal	B	Wk4_IV_vs_Pre	TRUE	down	HNMT	-1.36147	4.5578	-3.77845	0.000373862	0.00883907	0.0374925
vaccine	bal	B	Wk4_IV_vs_Pre	TRUE	down	RABAC1	-0.833306	6.88605	-3.76959	0.000378491	0.00891786	-0.18494
vaccine	bal	B	Wk4_IV_vs_Pre	TRUE	down	NR3C1	-0.874542	7.37768	-3.78203	0.000380662	0.0089384	-0.223207
vaccine	bal	B	Wk4_IV_vs_Pre	TRUE	up	KLHL6	1.05303	6.06005	3.76423	0.000385097	0.00901179	-0.0581446
vaccine	bal	B	Wk4_IV_vs_Pre	TRUE	down	ENSMMUG00000018687	-0.709568	7.33505	-3.76172	0.000388225	0.00905419	-0.276108
vaccine	bal	B	Wk4_IV_vs_Pre	TRUE	down	APP	-0.909868	6.06087	-3.7571	0.00039406	0.00910599	-0.126744
vaccine	bal	B	Wk4_IV_vs_Pre	TRUE	down	TXNIP	-1.03926	6.81251	-3.79948	0.000394857	0.00910599	-0.198489
vaccine	bal	B	Wk4_IV_vs_Pre	TRUE	up	CCL22	2.93958	8.96788	3.86487	0.000395728	0.00910599	-0.373004
vaccine	bal	B	Wk4_IV_vs_Pre	TRUE	down	NFU1	-1.04249	5.32431	-3.75578	0.00039574	0.00910599	-0.016546
vaccine	bal	B	Wk4_IV_vs_Pre	TRUE	up	NHP2	0.716403	7.69804	3.75336	0.000398826	0.00914641	-0.287332
vaccine	bal	B	Wk4_IV_vs_Pre	TRUE	down	MTHFD2L	-1.1655	4.16789	-3.74076	0.000415339	0.00949328	-0.0309891
vaccine	bal	B	Wk4_IV_vs_Pre	TRUE	down	CCR6	-1.22385	5.59724	-3.75956	0.000417957	0.00949328	-0.118616
vaccine	bal	B	Wk4_IV_vs_Pre	TRUE	down	RIN3	-1.17927	5.93602	-3.76528	0.00041918	0.00949328	-0.148561
vaccine	bal	B	Wk4_IV_vs_Pre	TRUE	down	SESN3	-0.9861	5.67063	-3.73768	0.00041947	0.00949328	-0.156892
vaccine	bal	B	Wk4_IV_vs_Pre	TRUE	up	IFRD2	0.974866	6.15562	3.73399	0.00042448	0.00957515	-0.174985
vaccine	bal	B	Wk4_IV_vs_Pre	TRUE	down	GGA2	-0.887667	5.68918	-3.73136	0.00042807	0.00959204	-0.150353
vaccine	bal	B	Wk4_IV_vs_Pre	TRUE	down	MAP3K1	-0.915201	5.75686	-3.7312	0.000428287	0.00959204	-0.165939
vaccine	bal	B	Wk4_IV_vs_Pre	TRUE	up	DDX10	0.956186	5.4879	3.73039	0.000429411	0.00959204	-0.140512
vaccine	bal	B	Wk4_IV_vs_Pre	TRUE	down	ANXA1	-1.0352	8.35729	-3.8126	0.000432722	0.00963472	-0.412817
vaccine	bal	B	Wk4_IV_vs_Pre	TRUE	down	RPS13	-0.333175	11.8383	-3.72616	0.000435286	0.00966053	-0.876325
vaccine	bal	B	Wk4_IV_vs_Pre	TRUE	up	CUL1	0.677436	6.62896	3.70496	0.000465872	0.0102808	-0.325118
vaccine	bal	B	Wk4_IV_vs_Pre	TRUE	down	BLOC1S2	-0.823979	6.43438	-3.7043	0.000466866	0.0102808	-0.319073
vaccine	bal	B	Wk4_IV_vs_Pre	TRUE	up	PSMD8	0.583293	7.6092	3.70373	0.000467716	0.0102808	-0.437291
vaccine	bal	B	Wk4_IV_vs_Pre	TRUE	up	SLC38A5	0.754445	6.71788	3.70125	0.000471435	0.0103295	-0.332287
vaccine	bal	B	Wk4_IV_vs_Pre	TRUE	up	ID2	1.72801	6.79957	3.79526	0.00047312	0.0103335	-0.219223
vaccine	bal	B	Wk4_IV_vs_Pre	TRUE	down	ZNF395	-1.71225	4.8124	-3.74658	0.000479083	0.0104237	-0.148739
vaccine	bal	B	Wk4_IV_vs_Pre	TRUE	up	PSMD12	0.772455	7.14034	3.69544	0.000480279	0.0104237	-0.409554
vaccine	bal	B	Wk4_IV_vs_Pre	TRUE	down	TNFRSF13B	-1.05348	8.49259	-3.7723	0.000491836	0.010605	-0.52412
vaccine	bal	B	Wk4_IV_vs_Pre	TRUE	up	TTC27	1.0976	5.43537	3.68662	0.000493999	0.010605	-0.238052
vaccine	bal	B	Wk4_IV_vs_Pre	TRUE	up	NDUFAF8	0.749737	6.3592	3.68635	0.000494415	0.010605	-0.330776
vaccine	bal	B	Wk4_IV_vs_Pre	TRUE	down	SGTB	-1.34231	4.00185	-3.68611	0.000494799	0.010605	-0.185719
vaccine	bal	B	Wk4_IV_vs_Pre	TRUE	up	BYSL	1.1678	4.94171	3.68234	0.000500783	0.0107	-0.213051
vaccine	bal	B	Wk4_IV_vs_Pre	TRUE	up	SERBP1	0.529006	8.86771	3.68008	0.000504401	0.0107392	-0.658615
vaccine	bal	B	Wk4_IV_vs_Pre	TRUE	down	DERL3	-1.62707	5.18106	-3.76301	0.000505739	0.0107392	-0.266632
vaccine	bal	B	Wk4_IV_vs_Pre	TRUE	down	MYO1E	-0.817425	6.57051	-3.66995	0.000520951	0.0110281	-0.425418
vaccine	bal	B	Wk4_IV_vs_Pre	TRUE	up	BOLA3	1.35147	5.13082	3.67814	0.000528324	0.0111295	-0.273992
vaccine	bal	B	Wk4_IV_vs_Pre	TRUE	up	SLAMF7	1.82953	6.30613	3.76298	0.000530394	0.0111295	-0.348133
vaccine	bal	B	Wk4_IV_vs_Pre	TRUE	down	SPI1	-0.83973	6.19512	-3.66419	0.000530594	0.0111295	-0.400143
vaccine	bal	B	Wk4_IV_vs_Pre	TRUE	up	EIF3B	0.825242	7.019	3.66009	0.000537549	0.0112411	-0.478896
vaccine	bal	B	Wk4_IV_vs_Pre	TRUE	up	TCP1	0.693192	7.58744	3.6587	0.000539936	0.0112568	-0.572859
vaccine	bal	B	Wk4_IV_vs_Pre	TRUE	up	CDK6	0.946879	6.74984	3.65886	0.000562382	0.0116894	-0.510307
vaccine	bal	B	Wk4_IV_vs_Pre	TRUE	up	RBM8A	0.548101	8.46671	3.63996	0.000573037	0.0118407	-0.731102
vaccine	bal	B	Wk4_IV_vs_Pre	TRUE	down	ANKRD12	-0.657362	7.83508	-3.63992	0.000573102	0.0118407	-0.663386
vaccine	bal	B	Wk4_IV_vs_Pre	TRUE	down	ITGA6	-2.08821	4.10343	-3.71476	0.00057666	0.0118785	-0.289953
vaccine	bal	B	Wk4_IV_vs_Pre	TRUE	up	NAT10	0.966771	5.39024	3.63595	0.000580359	0.011919	-0.382307
vaccine	bal	B	Wk4_IV_vs_Pre	TRUE	down	FTH1	-0.920349	9.91034	-3.72341	0.000589444	0.0120696	-0.887636
vaccine	bal	B	Wk4_IV_vs_Pre	TRUE	up	PSMD4	0.602363	7.37426	3.61977	0.000610846	0.0124552	-0.661443
vaccine	bal	B	Wk4_IV_vs_Pre	TRUE	down	SLC43A2	-1.10438	5.57773	-3.61879	0.000612749	0.0124552	-0.433971
vaccine	bal	B	Wk4_IV_vs_Pre	TRUE	down	ATP7A	-1.39806	3.51019	-3.61781	0.000614646	0.0124552	-0.378397
vaccine	bal	B	Wk4_IV_vs_Pre	TRUE	down	SEL1L3	-0.988219	6.22081	-3.61736	0.000615518	0.0124552	-0.490491
vaccine	bal	B	Wk4_IV_vs_Pre	TRUE	up	PSMC3	0.694415	7.00674	3.61057	0.00062886	0.0126878	-0.652303
vaccine	bal	B	Wk4_IV_vs_Pre	TRUE	up	NOL6	1.29793	4.95316	3.60759	0.000634816	0.0127706	-0.415931
vaccine	bal	B	Wk4_IV_vs_Pre	TRUE	down	GAB2	-1.53586	4.7282	-3.6167	0.000637504	0.0127799	-0.405671
vaccine	bal	B	Wk4_IV_vs_Pre	TRUE	up	TNFRSF25	2.55727	3.52283	3.68892	0.000638995	0.0127799	-0.37071
vaccine	bal	B	Wk4_IV_vs_Pre	TRUE	down	TYROBP	-1.34272	5.4289	-3.6606	0.000647058	0.0129036	-0.525827
vaccine	bal	B	Wk4_IV_vs_Pre	TRUE	down	IFI16	-0.740411	8.15065	-3.60726	0.0006516	0.0129538	-0.801997
vaccine	bal	B	Wk4_IV_vs_Pre	TRUE	up	PRDX1	0.545152	8.75812	3.59847	0.000653339	0.0129538	-0.892261
vaccine	bal	B	Wk4_IV_vs_Pre	TRUE	up	GTPBP4	0.800276	6.52084	3.59003	0.000670923	0.0132642	-0.650224
vaccine	bal	B	Wk4_IV_vs_Pre	TRUE	down	TCP11L2	-1.55347	4.03948	-3.59776	0.000679837	0.0134019	-0.459978
vaccine	bal	B	Wk4_IV_vs_Pre	TRUE	up	ARID5A	0.790761	7.09412	3.57844	0.000695838	0.0136782	-0.735948
vaccine	bal	B	Wk4_IV_vs_Pre	TRUE	down	LRRC1	-1.75095	2.88422	-3.57223	0.000709533	0.0138682	-0.506675
vaccine	bal	B	Wk4_IV_vs_Pre	TRUE	up	PPIF	1.12994	5.326	3.57223	0.000709536	0.0138682	-0.554257
vaccine	bal	B	Wk4_IV_vs_Pre	TRUE	down	MCF2L	-1.93159	2.56307	-3.56699	0.000721298	0.0140582	-0.574131
vaccine	bal	B	Wk4_IV_vs_Pre	TRUE	down	ANKRD13A	-0.761864	6.08838	-3.56575	0.00072411	0.0140731	-0.671747
vaccine	bal	B	Wk4_IV_vs_Pre	TRUE	up	MCM3	1.30194	4.62945	3.56336	0.00073354	0.0142162	-0.559129
vaccine	bal	B	Wk4_IV_vs_Pre	TRUE	down	TTC39C	-0.626237	7.82624	-3.55898	0.000739631	0.014294	-0.895461
vaccine	bal	B	Wk4_IV_vs_Pre	TRUE	down	PTPN12	-1.14716	5.11656	-3.55767	0.000742686	0.0143128	-0.555336
vaccine	bal	B	Wk4_IV_vs_Pre	TRUE	up	PSME3	0.809102	6.31553	3.5525	0.000754801	0.0145057	-0.734809
vaccine	bal	B	Wk4_IV_vs_Pre	TRUE	up	IMP4	0.753038	6.59415	3.54445	0.000774045	0.0147752	-0.785948
vaccine	bal	B	Wk4_IV_vs_Pre	TRUE	up	EBNA1BP2	0.974176	6.64082	3.55538	0.000774873	0.0147752	-0.767849
vaccine	bal	B	Wk4_IV_vs_Pre	TRUE	up	VDAC1	0.622599	7.54615	3.54303	0.000777487	0.0147752	-0.905744
vaccine	bal	B	Wk4_IV_vs_Pre	TRUE	up	ATP5MC1	0.770653	7.09591	3.54262	0.000778473	0.0147752	-0.824713
vaccine	bal	B	Wk4_IV_vs_Pre	TRUE	down	ENSMMUG00000052132	-1.26101	4.59106	-3.54218	0.000779565	0.0147752	-0.580582
vaccine	bal	B	Wk4_IV_vs_Pre	TRUE	down	EIF2AK3	-1.04317	6.57829	-3.56705	0.000789457	0.0149216	-0.782774
vaccine	bal	B	Wk4_IV_vs_Pre	TRUE	down	BAK1	-0.89114	5.62883	-3.53472	0.000797931	0.0150404	-0.673179
vaccine	bal	B	Wk4_IV_vs_Pre	TRUE	up	INTS11	0.767028	5.80507	3.53251	0.000803461	0.01507	-0.707178
vaccine	bal	B	Wk4_IV_vs_Pre	TRUE	down	S1PR1	-1.27892	4.84009	-3.55461	0.00080418	0.01507	-0.675297
vaccine	bal	B	Wk4_IV_vs_Pre	TRUE	down	HSH2D	-1.1199	5.80832	-3.54544	0.000806068	0.01507	-0.72681
vaccine	bal	B	Wk4_IV_vs_Pre	TRUE	down	PTPN22	-1.111	5.57305	-3.53596	0.000810856	0.0151184	-0.720049
vaccine	bal	B	Wk4_IV_vs_Pre	TRUE	up	TMEM51	1.82041	3.69933	3.54109	0.000821398	0.0152475	-0.616386
vaccine	bal	B	Wk4_IV_vs_Pre	TRUE	up	FTSJ3	0.807412	6.18962	3.52511	0.00082221	0.0152475	-0.787043
vaccine	bal	B	Wk4_IV_vs_Pre	TRUE	down	DBNL	-0.5295	8.32764	-3.52331	0.000826832	0.0152595	-1.06791
vaccine	bal	B	Wk4_IV_vs_Pre	TRUE	down	TMC6	-1.0006	5.34265	-3.52228	0.000829503	0.0152595	-0.722597
vaccine	bal	B	Wk4_IV_vs_Pre	TRUE	down	GLIPR1L2	-1.31254	5.05055	-3.53218	0.000829514	0.0152595	-0.674076
vaccine	bal	B	Wk4_IV_vs_Pre	TRUE	down	RPLP1	-0.283749	12.8688	-3.51666	0.000844127	0.0154869	-1.67061
vaccine	bal	B	Wk4_IV_vs_Pre	TRUE	down	NAB2	-1.1181	4.13928	-3.51319	0.000853309	0.0156137	-0.667429
vaccine	bal	B	Wk4_IV_vs_Pre	TRUE	up	PTBP1	0.663977	7.41234	3.50772	0.000867933	0.0158255	-0.988653
vaccine	bal	B	Wk4_IV_vs_Pre	TRUE	up	CLTB	0.690096	6.10212	3.50586	0.000872984	0.0158255	-0.845297
vaccine	bal	B	Wk4_IV_vs_Pre	TRUE	down	RPS3A	-0.297717	11.8153	-3.50549	0.00087397	0.0158255	-1.54566
vaccine	bal	B	Wk4_IV_vs_Pre	TRUE	up	BCL7B	0.650185	6.46342	3.50545	0.000874082	0.0158255	-0.873177
vaccine	bal	B	Wk4_IV_vs_Pre	TRUE	up	SYNCRIP	0.673698	7.492	3.50401	0.00087801	0.0158549	-1.01061
vaccine	bal	B	Wk4_IV_vs_Pre	TRUE	down	MS4A1	-1.09854	9.19303	-3.58863	0.000884709	0.015934	-1.16364
vaccine	bal	B	Wk4_IV_vs_Pre	TRUE	down	LIMD2	-0.625637	7.70977	-3.49997	0.000889081	0.0159543	-1.05959
vaccine	bal	B	Wk4_IV_vs_Pre	TRUE	down	ZNF318	-1.6034	3.51232	-3.49947	0.000890472	0.0159543	-0.691394
vaccine	bal	B	Wk4_IV_vs_Pre	TRUE	down	YWHAH	-0.520177	8.70888	-3.4982	0.000893999	0.0159759	-1.18412
vaccine	bal	B	Wk4_IV_vs_Pre	TRUE	up	SRPRB	0.793906	6.02885	3.49652	0.00089865	0.0159916	-0.835018
vaccine	bal	B	Wk4_IV_vs_Pre	TRUE	up	FARSB	0.933969	5.5211	3.49607	0.000899928	0.0159916	-0.80125
vaccine	bal	B	Wk4_IV_vs_Pre	TRUE	up	NUP93	0.811748	5.56709	3.49538	0.00090185	0.0159916	-0.79618
vaccine	bal	B	Wk4_IV_vs_Pre	TRUE	up	PUS7	1.07478	5.52167	3.49009	0.000916773	0.0162144	-0.821
vaccine	bal	B	Wk4_IV_vs_Pre	TRUE	down	RNFT1	-0.930917	5.19922	-3.48746	0.000924261	0.0163049	-0.788632
vaccine	bal	B	Wk4_IV_vs_Pre	TRUE	down	ENSMMUG00000040771	-1.48668	8.4022	-3.57441	0.000928246	0.0163251	-1.08822
vaccine	bal	B	Wk4_IV_vs_Pre	TRUE	down	ARHGAP25	-0.669758	6.64141	-3.48541	0.000930153	0.0163251	-0.968535
vaccine	bal	B	Wk4_IV_vs_Pre	TRUE	down	CORO1A	-0.480606	9.32059	-3.48274	0.000937889	0.0163966	-1.30432
vaccine	bal	B	Wk4_IV_vs_Pre	TRUE	up	PFDN2	0.622712	7.27689	3.48236	0.00093899	0.0163966	-1.05206
vaccine	bal	B	Wk4_IV_vs_Pre	TRUE	down	VAT1	-1.06271	5.2281	-3.48143	0.000941705	0.0164024	-0.842618
vaccine	bal	B	Wk4_IV_vs_Pre	TRUE	down	ENSMMUG00000058466	-2.2433	2.99384	-3.51374	0.000949398	0.0164868	-0.753833
vaccine	bal	B	Wk4_IV_vs_Pre	TRUE	up	RPS6KA1	0.768313	7.25914	3.47698	0.000954752	0.0164868	-1.05696
vaccine	bal	B	Wk4_IV_vs_Pre	TRUE	up	CISH	1.92303	4.29506	3.52689	0.000955182	0.0164868	-0.733055
vaccine	bal	B	Wk4_IV_vs_Pre	TRUE	down	PLTP	-0.823872	5.3099	-3.47651	0.000956141	0.0164868	-0.873323
vaccine	bal	B	Wk4_IV_vs_Pre	TRUE	up	PSMB3	0.551263	8.2596	3.47417	0.000963081	0.016537	-1.17714
vaccine	bal	B	Wk4_IV_vs_Pre	TRUE	down	GYS1	-1.71323	3.12428	-3.47391	0.000963856	0.016537	-0.772516
vaccine	bal	B	Wk4_IV_vs_Pre	TRUE	down	MKRN1	-0.670164	6.38286	-3.46501	0.000990731	0.0169558	-0.990247
vaccine	bal	B	Wk4_IV_vs_Pre	TRUE	down	QSOX2	-1.24404	4.82415	-3.46417	0.000993295	0.0169575	-0.824648
vaccine	bal	B	Wk4_IV_vs_Pre	TRUE	up	WDR43	0.736399	6.53246	3.46232	0.000999012	0.0170129	-0.990973
vaccine	bal	B	Wk4_IV_vs_Pre	TRUE	down	GPX4	-0.4634	8.98154	-3.459	0.00100929	0.0171454	-1.34717
vaccine	bal	B	Wk4_IV_vs_Pre	TRUE	down	SP100	-0.477215	8.85457	-3.45808	0.00101216	0.0171519	-1.30948
vaccine	bal	B	Wk4_IV_vs_Pre	TRUE	up	SLC25A10	0.816875	7.45094	3.46628	0.00101677	0.0171876	-1.12064
vaccine	bal	B	Wk4_IV_vs_Pre	TRUE	up	MYBBP1A	1.14734	5.30208	3.46131	0.00102415	0.01727	-0.907364
vaccine	bal	B	Wk4_IV_vs_Pre	TRUE	up	ENSMMUG00000023144	0.966343	5.97193	3.45301	0.00102809	0.017294	-0.963632
vaccine	bal	B	Wk4_IV_vs_Pre	TRUE	down	A4GALT	-0.90709	5.8963	-3.45188	0.00103167	0.017312	-0.987042
vaccine	bal	B	Wk4_IV_vs_Pre	TRUE	up	PELP1	0.974828	5.42008	3.44976	0.00103845	0.0173285	-0.900314
vaccine	bal	B	Wk4_IV_vs_Pre	TRUE	down	BBC3	-1.15955	5.76812	-3.46998	0.00103938	0.0173285	-0.943815
vaccine	bal	B	Wk4_IV_vs_Pre	TRUE	down	FBXO33	-1.02264	4.79891	-3.44921	0.00104021	0.0173285	-0.892247
vaccine	bal	B	Wk4_IV_vs_Pre	TRUE	up	DAP3	0.831121	6.23078	3.44767	0.00104517	0.0173487	-1.00291
vaccine	bal	B	Wk4_IV_vs_Pre	TRUE	up	PSMC4	0.683855	6.93372	3.4472	0.00104667	0.0173487	-1.11446
vaccine	bal	B	Wk4_IV_vs_Pre	TRUE	up	GFUS	0.783235	6.1481	3.44648	0.00104899	0.0173487	-0.977702
vaccine	bal	B	Wk4_IV_vs_Pre	TRUE	up	TBL3	0.910043	5.92523	3.44288	0.00106069	0.0175	-0.966617
vaccine	bal	B	Wk4_IV_vs_Pre	TRUE	down	PTPRC	-0.673975	8.96027	-3.46267	0.00107723	0.0177305	-1.37415
vaccine	bal	B	Wk4_IV_vs_Pre	TRUE	up	ALYREF	0.693168	7.0042	3.43622	0.00108262	0.0177424	-1.14984
vaccine	bal	B	Wk4_IV_vs_Pre	TRUE	up	CYC1	0.594832	8.00595	3.43607	0.00108311	0.0177424	-1.27346
vaccine	bal	B	Wk4_IV_vs_Pre	TRUE	down	ANXA4	-1.16225	5.63673	-3.44677	0.00109606	0.0178794	-0.976002
vaccine	bal	B	Wk4_IV_vs_Pre	TRUE	down	PELI1	-0.928425	6.39785	-3.43322	0.00109667	0.0178794	-1.0684
vaccine	bal	B	Wk4_IV_vs_Pre	TRUE	up	RRP9	1.23303	5.20992	3.43863	0.00110843	0.0180177	-0.94874
vaccine	bal	B	Wk4_IV_vs_Pre	TRUE	down	FOXP1	-0.567717	7.34938	-3.42798	0.00111039	0.0180177	-1.23848
vaccine	bal	B	Wk4_IV_vs_Pre	TRUE	up	GRSF1	0.619095	6.52147	3.42537	0.00111932	0.0180945	-1.10744
vaccine	bal	B	Wk4_IV_vs_Pre	TRUE	down	TIPARP	-0.863812	6.64801	-3.43167	0.00112039	0.0180945	-1.15233
vaccine	bal	B	Wk4_IV_vs_Pre	TRUE	up	NDUFS6	0.639321	7.00662	3.42418	0.00112342	0.018101	-1.18481
vaccine	bal	B	Wk4_IV_vs_Pre	TRUE	up	YIF1A	0.7616	6.21441	3.41809	0.00114457	0.0183988	-1.06587
vaccine	bal	B	Wk4_IV_vs_Pre	TRUE	down	IL16	-1.41253	5.50416	-3.4674	0.00115512	0.0184997	-1.00379
vaccine	bal	B	Wk4_IV_vs_Pre	TRUE	up	POLR1E	0.976224	5.2746	3.41479	0.00115623	0.0184997	-1.00748
vaccine	bal	B	Wk4_IV_vs_Pre	TRUE	up	ODC1	0.645558	8.19244	3.41245	0.00116454	0.0185893	-1.34979
vaccine	bal	B	Wk4_IV_vs_Pre	TRUE	up	THOC6	0.831557	5.83797	3.40767	0.00118169	0.0187662	-1.06979
vaccine	bal	B	Wk4_IV_vs_Pre	TRUE	up	CDKN2B	1.07069	5.29022	3.40754	0.00118217	0.0187662	-1.02195
vaccine	bal	B	Wk4_IV_vs_Pre	TRUE	down	PTPN6	-0.84093	7.26003	-3.42613	0.00118565	0.0187662	-1.26473
vaccine	bal	B	Wk4_IV_vs_Pre	TRUE	down	BEND5	-1.13283	4.83687	-3.40634	0.00118653	0.0187662	-0.975156
vaccine	bal	B	Wk4_IV_vs_Pre	TRUE	down	FCGR2B	-1.47263	3.97607	-3.40766	0.00119041	0.0187844	-0.946373
vaccine	bal	B	Wk4_IV_vs_Pre	TRUE	down	SIPA1	-0.851937	5.75847	-3.40396	0.00119517	0.0188165	-1.10499
vaccine	bal	B	Wk4_IV_vs_Pre	TRUE	up	TMEM147	0.619521	7.44929	3.40006	0.0012095	0.0189798	-1.30634
vaccine	bal	B	Wk4_IV_vs_Pre	TRUE	up	EIF4A1	0.590492	9.51488	3.41336	0.00121106	0.0189798	-1.54737
vaccine	bal	B	Wk4_IV_vs_Pre	TRUE	down	FAM111A	-0.682457	6.292	-3.39726	0.00121992	0.0190733	-1.18062
vaccine	bal	B	Wk4_IV_vs_Pre	TRUE	down	USP22	-1.00343	5.13869	-3.39655	0.00122257	0.0190733	-1.0189
vaccine	bal	B	Wk4_IV_vs_Pre	TRUE	up	PSIP1	0.778507	6.90748	3.39563	0.00122601	0.0190836	-1.26155
vaccine	bal	B	Wk4_IV_vs_Pre	TRUE	up	CFL2	1.31031	4.73996	3.39939	0.00124403	0.0193204	-1.02144
vaccine	bal	B	Wk4_IV_vs_Pre	TRUE	up	BCL2L1	1.10857	6.41454	3.41814	0.00125797	0.0194929	-1.15927
vaccine	bal	B	Wk4_IV_vs_Pre	TRUE	up	PRKDC	0.668113	7.43377	3.38585	0.00126315	0.0195291	-1.34099
vaccine	bal	B	Wk4_IV_vs_Pre	TRUE	up	MCM4	1.3363	4.9679	3.40371	0.00126836	0.0195658	-1.04703
vaccine	bal	B	Wk4_IV_vs_Pre	TRUE	up	CYCS	0.712278	7.47511	3.38272	0.00127524	0.0196085	-1.35212
vaccine	bal	B	Wk4_IV_vs_Pre	TRUE	up	CDC42EP3	1.297	4.56924	3.38208	0.00127775	0.0196085	-1.02239
vaccine	bal	B	Wk4_IV_vs_Pre	TRUE	up	PDCD5	0.673168	7.51404	3.38109	0.00128161	0.0196085	-1.36468
vaccine	bal	B	Wk4_IV_vs_Pre	TRUE	down	FAM127C	-1.33306	4.10672	-3.38085	0.00128253	0.0196085	-1.00899
vaccine	bal	B	Wk4_IV_vs_Pre	TRUE	up	ZDHHC18	0.930686	5.55322	3.37904	0.00128962	0.019644	-1.1305
vaccine	bal	B	Wk4_IV_vs_Pre	TRUE	down	ACAP1	-0.913074	6.20831	-3.3776	0.00129829	0.019644	-1.22172
vaccine	bal	B	Wk4_IV_vs_Pre	TRUE	up	MRPS12	0.573424	7.13567	3.37683	0.00129832	0.019644	-1.34948
vaccine	bal	B	Wk4_IV_vs_Pre	TRUE	up	CCT2	0.542615	8.16947	3.37674	0.0012987	0.019644	-1.45421
vaccine	bal	B	Wk4_IV_vs_Pre	TRUE	up	HAPLN3	1.0915	5.58411	3.37581	0.00130236	0.019644	-1.11593
vaccine	bal	B	Wk4_IV_vs_Pre	TRUE	down	RNF149	-0.666327	5.77868	-3.37531	0.00130434	0.019644	-1.19553
vaccine	bal	B	Wk4_IV_vs_Pre	TRUE	down	ANK3	-1.71539	2.87089	-3.37519	0.00130484	0.019644	-1.02565
vaccine	bal	B	Wk4_IV_vs_Pre	TRUE	up	ENSMMUG00000049718	0.792377	6.0032	3.36487	0.00134642	0.0201976	-1.21599
vaccine	bal	B	Wk4_IV_vs_Pre	TRUE	up	PTRH1	1.04255	5.69688	3.36712	0.00134749	0.0201976	-1.17995
vaccine	bal	B	Wk4_IV_vs_Pre	TRUE	up	MYC	1.03352	5.83029	3.37652	0.0013591	0.0203274	-1.22791
vaccine	bal	B	Wk4_IV_vs_Pre	TRUE	up	NKG7	2.74623	5.79206	3.43894	0.00137126	0.0204444	-1.1634
vaccine	bal	B	Wk4_IV_vs_Pre	TRUE	down	ZNF296	-0.830026	5.69577	-3.35847	0.00137286	0.0204444	-1.23636
vaccine	bal	B	Wk4_IV_vs_Pre	TRUE	down	RNASE4	-1.27567	3.82021	-3.35287	0.00139638	0.0207287	-1.0801
vaccine	bal	B	Wk4_IV_vs_Pre	TRUE	down	AREG	-1.60947	3.06166	-3.35218	0.00139932	0.0207287	-1.07782
vaccine	bal	B	Wk4_IV_vs_Pre	TRUE	down	FCRLA	-1.19246	6.85721	-3.41924	0.00140099	0.0207287	-1.35611
vaccine	bal	B	Wk4_IV_vs_Pre	TRUE	down	GM2A	-1.57139	5.26044	-3.41107	0.00140682	0.0207702	-1.15176
vaccine	bal	B	Wk4_IV_vs_Pre	TRUE	down	VEGFB	-0.906238	5.32232	-3.34936	0.00141132	0.0207796	-1.25093
vaccine	bal	B	Wk4_IV_vs_Pre	TRUE	up	ATOX1	0.542954	7.95703	3.34885	0.0014135	0.0207796	-1.52143
vaccine	bal	B	Wk4_IV_vs_Pre	TRUE	down	SEPTIN9	-0.824435	6.65153	-3.34899	0.00143196	0.0210062	-1.38966
vaccine	bal	B	Wk4_IV_vs_Pre	TRUE	up	ENSMMUG00000022322	1.10431	4.36016	3.33838	0.00145902	0.021281	-1.14003
vaccine	bal	B	Wk4_IV_vs_Pre	TRUE	up	PDCD11	1.02521	4.93211	3.33814	0.0014601	0.021281	-1.19665
vaccine	bal	B	Wk4_IV_vs_Pre	TRUE	down	SLC6A6	-0.700939	6.03275	-3.33792	0.00146107	0.021281	-1.31459
vaccine	bal	B	Wk4_IV_vs_Pre	TRUE	down	BMF	-1.15496	4.64182	-3.33666	0.00146666	0.021281	-1.18828
vaccine	bal	B	Wk4_IV_vs_Pre	TRUE	up	UBE2O	0.962563	5.56953	3.33628	0.00146831	0.021281	-1.25395
vaccine	bal	B	Wk4_IV_vs_Pre	TRUE	down	TUT7	-0.680422	6.48664	-3.33559	0.00147139	0.021281	-1.35607
vaccine	bal	B	Wk4_IV_vs_Pre	TRUE	up	EIF2S1	0.584902	6.81382	3.33469	0.0014754	0.021281	-1.40042
vaccine	bal	B	Wk4_IV_vs_Pre	TRUE	up	NOC2L	0.868551	6.12833	3.33468	0.00147544	0.021281	-1.30837
vaccine	bal	B	Wk4_IV_vs_Pre	TRUE	down	RRM2B	-1.17546	4.38013	-3.33333	0.00148148	0.0212875	-1.17061
vaccine	bal	B	Wk4_IV_vs_Pre	TRUE	down	VPREB1	-2.22865	2.36458	-3.36131	0.00148208	0.0212875	-1.13622
vaccine	bal	B	Wk4_IV_vs_Pre	TRUE	up	ENSMMUG00000043332	2.57813	3.5753	3.4027	0.00148625	0.021303	-1.09535
vaccine	bal	B	Wk4_IV_vs_Pre	TRUE	down	OXR1	-0.719616	6.61525	-3.32554	0.00151675	0.0216558	-1.35984
vaccine	bal	B	Wk4_IV_vs_Pre	TRUE	down	PRKCB	-0.714367	6.67656	-3.32545	0.00151717	0.0216558	-1.43157
vaccine	bal	B	Wk4_IV_vs_Pre	TRUE	up	CCT3	0.490604	8.38386	3.32468	0.0015207	0.0216614	-1.64634
vaccine	bal	B	Wk4_IV_vs_Pre	TRUE	up	EMG1	0.723093	6.35752	3.31896	0.00154716	0.0219835	-1.3889
vaccine	bal	B	Wk4_IV_vs_Pre	TRUE	down	MAP3K5	-0.975871	5.33706	-3.31842	0.00154971	0.0219835	-1.29106
vaccine	bal	B	Wk4_IV_vs_Pre	TRUE	up	PLSCR1	0.940074	6.77332	3.33158	0.00155591	0.0220261	-1.40446
vaccine	bal	B	Wk4_IV_vs_Pre	TRUE	down	FAM81A	-1.56388	4.05507	-3.3318	0.00156077	0.0220495	-1.17381
vaccine	bal	B	Wk4_IV_vs_Pre	TRUE	up	PSMD1	0.811624	6.59862	3.31362	0.00157226	0.0221663	-1.41958
vaccine	bal	B	Wk4_IV_vs_Pre	TRUE	down	RPL13A	-0.314558	11.3684	-3.30856	0.0015964	0.0224339	-2.05911
vaccine	bal	B	Wk4_IV_vs_Pre	TRUE	down	KRAS	-0.715686	6.71145	-3.30828	0.00159777	0.0224339	-1.45233
vaccine	bal	B	Wk4_IV_vs_Pre	TRUE	up	ANXA3	1.06479	5.71557	3.31356	0.0016065	0.0225107	-1.33224
vaccine	bal	B	Wk4_IV_vs_Pre	TRUE	up	ABHD11	1.01564	5.28701	3.30132	0.00163159	0.0227757	-1.28475
vaccine	bal	B	Wk4_IV_vs_Pre	TRUE	down	SARAF	-0.646605	7.61203	-3.30122	0.00163204	0.0227757	-1.62793
vaccine	bal	B	Wk4_IV_vs_Pre	TRUE	down	RPL19	-0.301244	12.0807	-3.29409	0.00166738	0.0231445	-2.19274
vaccine	bal	B	Wk4_IV_vs_Pre	TRUE	up	TXNRD1	0.842992	6.90957	3.30428	0.00166851	0.0231445	-1.52589
vaccine	bal	B	Wk4_IV_vs_Pre	TRUE	down	BIN1	-0.954349	5.07479	-3.29382	0.00166874	0.0231445	-1.3628
vaccine	bal	B	Wk4_IV_vs_Pre	TRUE	down	BMPR2	-1.02908	5.11385	-3.29319	0.00167192	0.0231445	-1.34056
vaccine	bal	B	Wk4_IV_vs_Pre	TRUE	down	PTPRCAP	-1.06512	7.43778	-3.34994	0.00169571	0.0234266	-1.58485
vaccine	bal	B	Wk4_IV_vs_Pre	TRUE	up	FAM174C	0.707526	6.73917	3.28424	0.0017174	0.0236557	-1.54921
vaccine	bal	B	Wk4_IV_vs_Pre	TRUE	up	PFN1	0.471411	10.7926	3.29342	0.00171916	0.0236557	-2.03131
vaccine	bal	B	Wk4_IV_vs_Pre	TRUE	down	TUBB2B	-1.76287	4.6205	-3.33245	0.00173202	0.023785	-1.26803
vaccine	bal	B	Wk4_IV_vs_Pre	TRUE	up	G3BP1	0.515894	8.15106	3.27681	0.00175608	0.0240511	-1.73878
vaccine	bal	B	Wk4_IV_vs_Pre	TRUE	up	CCDC6	0.955399	5.98348	3.2793	0.00175838	0.0240511	-1.45976
vaccine	bal	B	Wk4_IV_vs_Pre	TRUE	up	NOP2	0.805474	5.94983	3.27449	0.00176832	0.0241275	-1.47004
vaccine	bal	B	Wk4_IV_vs_Pre	TRUE	down	SERPINB2	-1.75854	1.75712	-3.36021	0.00177099	0.0241275	-1.30812
vaccine	bal	B	Wk4_IV_vs_Pre	TRUE	down	ADAM17	-0.897212	5.42653	-3.27266	0.001778	0.0241752	-1.41928
vaccine	bal	B	Wk4_IV_vs_Pre	TRUE	up	NOP58	0.552514	7.54632	3.27155	0.00178393	0.0241938	-1.67792
vaccine	bal	B	Wk4_IV_vs_Pre	TRUE	up	TNFRSF8	1.14477	5.73845	3.29143	0.00178641	0.0241938	-1.41733
vaccine	bal	B	Wk4_IV_vs_Pre	TRUE	down	TENT5C	-1.00486	6.25235	-3.29642	0.00179741	0.0242938	-1.52398
vaccine	bal	B	Wk4_IV_vs_Pre	TRUE	down	ZNF608	-1.45526	3.9404	-3.26786	0.0018037	0.0242938	-1.29381
vaccine	bal	B	Wk4_IV_vs_Pre	TRUE	up	KIFBP	0.527721	8.08878	3.26774	0.00180438	0.0242938	-1.72836
vaccine	bal	B	Wk4_IV_vs_Pre	TRUE	down	H4C15	-1.52433	3.26018	-3.26641	0.00181153	0.0243162	-1.29419
vaccine	bal	B	Wk4_IV_vs_Pre	TRUE	up	IPO7	0.598849	6.4617	3.26612	0.00181311	0.0243162	-1.55558
vaccine	bal	B	Wk4_IV_vs_Pre	TRUE	up	KPNA2	1.08015	5.42544	3.26668	0.00182262	0.0243961	-1.41675
vaccine	bal	B	Wk4_IV_vs_Pre	TRUE	down	UBA7	-1.27215	4.4832	-3.26287	0.00184664	0.0245626	-1.35836
vaccine	bal	B	Wk4_IV_vs_Pre	TRUE	up	ENSMMUG00000058233	2.69242	3.45424	3.32684	0.00184674	0.0245626	-1.28011
vaccine	bal	B	Wk4_IV_vs_Pre	TRUE	down	RPL28	-0.299811	11.357	-3.2596	0.00184877	0.0245626	-2.18674
vaccine	bal	B	Wk4_IV_vs_Pre	TRUE	down	XYLT1	-1.01754	4.90721	-3.2595	0.00184934	0.0245626	-1.40727
vaccine	bal	B	Wk4_IV_vs_Pre	TRUE	down	PPP3CC	-0.68978	6.43044	-3.25849	0.0018549	0.0245891	-1.5839
vaccine	bal	B	Wk4_IV_vs_Pre	TRUE	down	ENSMMUG00000028906	-1.04047	4.40306	-3.25756	0.00186009	0.0245989	-1.37822
vaccine	bal	B	Wk4_IV_vs_Pre	TRUE	down	SEMA4B	-1.09319	4.28264	-3.25707	0.0018628	0.0245989	-1.36553
vaccine	bal	B	Wk4_IV_vs_Pre	TRUE	down	BTBD3	-1.06891	5.06497	-3.25579	0.0018705	0.0246312	-1.43706
vaccine	bal	B	Wk4_IV_vs_Pre	TRUE	up	MYO1G	0.613074	8.91858	3.26464	0.0018724	0.0246312	-1.87185
vaccine	bal	B	Wk4_IV_vs_Pre	TRUE	down	CD47	-0.469846	8.14208	-3.25449	0.00187717	0.0246469	-1.79105
vaccine	bal	B	Wk4_IV_vs_Pre	TRUE	up	TRAP1	0.871888	5.71628	3.25209	0.00189065	0.0247219	-1.47895
vaccine	bal	B	Wk4_IV_vs_Pre	TRUE	up	WDR18	0.824135	5.583	3.25018	0.00190143	0.0247219	-1.47082
vaccine	bal	B	Wk4_IV_vs_Pre	TRUE	up	ENSMMUG00000006206	0.710254	8.96388	3.28309	0.00190237	0.0247219	-1.8626
vaccine	bal	B	Wk4_IV_vs_Pre	TRUE	down	PPFIBP1	-1.63971	3.63887	-3.2595	0.00190278	0.0247219	-1.33288
vaccine	bal	B	Wk4_IV_vs_Pre	TRUE	down	KDELR1	-0.664134	7.03618	-3.2497	0.00190416	0.0247219	-1.67426
vaccine	bal	B	Wk4_IV_vs_Pre	TRUE	down	MFNG	-0.639829	6.327	-3.24965	0.00190445	0.0247219	-1.62594
vaccine	bal	B	Wk4_IV_vs_Pre	TRUE	up	ST3GAL5	0.759129	5.70692	3.24845	0.00191125	0.0247507	-1.51386
vaccine	bal	B	Wk4_IV_vs_Pre	TRUE	down	STK38	-0.99461	5.27499	-3.248	0.00191386	0.0247507	-1.43478
vaccine	bal	B	Wk4_IV_vs_Pre	TRUE	up	MCM6	1.14905	4.98302	3.25229	0.00192455	0.0248304	-1.44369
vaccine	bal	B	Wk4_IV_vs_Pre	TRUE	down	LIMD1	-1.10704	4.44138	-3.24566	0.00192725	0.0248304	-1.39816
vaccine	bal	B	Wk4_IV_vs_Pre	TRUE	down	TREM1	-1.78627	1.65691	-3.29043	0.00193958	0.0249427	-1.38736
vaccine	bal	B	Wk4_IV_vs_Pre	TRUE	up	MRPL20	0.755112	6.73892	3.2405	0.00195705	0.0251203	-1.63754
vaccine	bal	B	Wk4_IV_vs_Pre	TRUE	down	HDAC5	-1.29834	3.93938	-3.238	0.00197165	0.0252606	-1.37345
vaccine	bal	B	Wk4_IV_vs_Pre	TRUE	down	TNFSF13	-1.05111	5.06465	-3.23645	0.00198074	0.02533	-1.4922
vaccine	bal	B	Wk4_IV_vs_Pre	TRUE	down	CYP27A1	-1.74699	2.58006	-3.23174	0.00200867	0.0256395	-1.39351
vaccine	bal	B	Wk4_IV_vs_Pre	TRUE	up	ENSMMUG00000011798	0.575369	7.99128	3.2291	0.00202453	0.025794	-1.8417
vaccine	bal	B	Wk4_IV_vs_Pre	TRUE	up	WARS1.1	0.987183	9.36395	3.29731	0.00202902	0.0258034	-1.94167
vaccine	bal	B	Wk4_IV_vs_Pre	TRUE	down	FAM3A	-1.03157	4.68345	-3.22684	0.00203815	0.0258717	-1.4493
vaccine	bal	B	Wk4_IV_vs_Pre	TRUE	up	LARP1	0.659541	6.1443	3.22462	0.00205158	0.02597	-1.59853
vaccine	bal	B	Wk4_IV_vs_Pre	TRUE	up	STAT3	0.586427	7.96078	3.22432	0.00205344	0.02597	-1.8735
vaccine	bal	B	Wk4_IV_vs_Pre	TRUE	up	ENSMMUG00000022769	0.451064	8.44351	3.22315	0.00206056	0.0260122	-1.92346
vaccine	bal	B	Wk4_IV_vs_Pre	TRUE	up	RBM19	0.776376	6.38383	3.22212	0.00206688	0.0260442	-1.64502
vaccine	bal	B	Wk4_IV_vs_Pre	TRUE	down	MFHAS1	-1.02372	5.37027	-3.21612	0.00210398	0.0264632	-1.51236
vaccine	bal	B	Wk4_IV_vs_Pre	TRUE	up	TNIP3	2.44091	3.03823	3.27143	0.00211588	0.0265643	-1.39784
vaccine	bal	B	Wk4_IV_vs_Pre	TRUE	down	VAMP5	-0.72119	6.10462	-3.2114	0.00213358	0.0266914	-1.65439
vaccine	bal	B	Wk4_IV_vs_Pre	TRUE	up	UQCRC1	0.459402	7.51752	3.21137	0.00213376	0.0266914	-1.84902
vaccine	bal	B	Wk4_IV_vs_Pre	TRUE	up	RRP12	0.830721	6.01457	3.20996	0.00214265	0.0267539	-1.60141
vaccine	bal	B	Wk4_IV_vs_Pre	TRUE	up	WDR12	0.880776	5.33236	3.20911	0.00214805	0.0267728	-1.56189
vaccine	bal	B	Wk4_IV_vs_Pre	TRUE	down	SCARB2	-1.51685	3.61937	-3.20549	0.00217118	0.0270122	-1.44897
vaccine	bal	B	Wk4_IV_vs_Pre	TRUE	down	MTIF3	-0.812727	5.67872	-3.20286	0.00218811	0.0271737	-1.59494
vaccine	bal	B	Wk4_IV_vs_Pre	TRUE	down	RPS28	-0.284305	11.3165	-3.2011	0.00219953	0.0272663	-2.33992
vaccine	bal	B	Wk4_IV_vs_Pre	TRUE	down	HSD17B11	-1.01603	5.05501	-3.19814	0.00221889	0.0274567	-1.52138
vaccine	bal	B	Wk4_IV_vs_Pre	TRUE	down	IGHM	-1.26421	9.16935	-3.26658	0.00222765	0.0275157	-2.03047
vaccine	bal	B	Wk4_IV_vs_Pre	TRUE	up	CYB561	1.84839	3.52232	3.22689	0.00224198	0.0276431	-1.46071
vaccine	bal	B	Wk4_IV_vs_Pre	TRUE	down	ELF2	-0.761301	5.56258	-3.19077	0.00226765	0.0279096	-1.62567
vaccine	bal	B	Wk4_IV_vs_Pre	TRUE	down	CCNG1	-0.631244	7.12991	-3.18748	0.00228972	0.0280909	-1.87345
vaccine	bal	B	Wk4_IV_vs_Pre	TRUE	down	ENSMMUG00000013256	-0.786809	7.72229	-3.22065	0.00229055	0.0280909	-1.94206
vaccine	bal	B	Wk4_IV_vs_Pre	TRUE	up	RRS1	1.26731	4.60752	3.192	0.00232554	0.0284692	-1.56749
vaccine	bal	B	Wk4_IV_vs_Pre	TRUE	down	MGST3	-0.787834	5.65633	-3.18148	0.00233057	0.0284769	-1.71071
vaccine	bal	B	Wk4_IV_vs_Pre	TRUE	up	HSPA9	0.51668	8.29488	3.18055	0.00233699	0.0284769	-2.02428
vaccine	bal	B	Wk4_IV_vs_Pre	TRUE	up	RTCB	0.657847	6.66885	3.18031	0.00233858	0.0284769	-1.75724
vaccine	bal	B	Wk4_IV_vs_Pre	TRUE	down	C7H15orf39	-0.921203	5.25916	-3.17904	0.00234737	0.028518	-1.64139
vaccine	bal	B	Wk4_IV_vs_Pre	TRUE	down	ENSMMUG00000053320	-1.25818	4.56776	-3.17862	0.00235025	0.028518	-1.54544
vaccine	bal	B	Wk4_IV_vs_Pre	TRUE	down	CALCOCO1	-1.24299	4.50728	-3.17714	0.00236051	0.0285921	-1.56222
vaccine	bal	B	Wk4_IV_vs_Pre	TRUE	down	AMZ2	-1.00517	5.56201	-3.18188	0.00237572	0.0287257	-1.69613
vaccine	bal	B	Wk4_IV_vs_Pre	TRUE	down	WBP2	-0.549289	7.08353	-3.17237	0.00239385	0.0288941	-1.89344
vaccine	bal	B	Wk4_IV_vs_Pre	TRUE	down	SPTAN1	-0.705271	6.22913	-3.1709	0.0024042	0.0289683	-1.75967
vaccine	bal	B	Wk4_IV_vs_Pre	TRUE	up	GTF3C6	0.5994	6.94592	3.1694	0.00241488	0.0290461	-1.86727
vaccine	bal	B	Wk4_IV_vs_Pre	TRUE	up	FKBP4	0.864486	6.56728	3.18051	0.00242674	0.0291378	-1.83635
vaccine	bal	B	Wk4_IV_vs_Pre	TRUE	down	HPS3	-1.05599	4.97251	-3.16709	0.00243129	0.0291416	-1.63119
vaccine	bal	B	Wk4_IV_vs_Pre	TRUE	down	SNX25	-0.829802	5.77248	-3.16416	0.00245231	0.0293029	-1.73189
vaccine	bal	B	Wk4_IV_vs_Pre	TRUE	down	PDCD1	-1.54097	4.75431	-3.20922	0.00245327	0.0293029	-1.60949
vaccine	bal	B	Wk4_IV_vs_Pre	TRUE	down	ASPM	-2.26384	1.86184	-3.2673	0.0024592	0.0293183	-1.56022
vaccine	bal	B	Wk4_IV_vs_Pre	TRUE	up	CERS6	0.912441	5.34225	3.16255	0.00246395	0.0293183	-1.66794
vaccine	bal	B	Wk4_IV_vs_Pre	TRUE	down	AIDA	-0.868028	5.16108	-3.16208	0.00246734	0.0293183	-1.63917
vaccine	bal	B	Wk4_IV_vs_Pre	TRUE	down	IRAG2	-1.15327	6.20168	-3.19968	0.00247225	0.029326	-1.75284
vaccine	bal	B	Wk4_IV_vs_Pre	TRUE	up	AHCY	0.742997	6.35291	3.15951	0.00248602	0.0294056	-1.77865
vaccine	bal	B	Wk4_IV_vs_Pre	TRUE	down	ETV2	-1.63572	1.74401	-3.16675	0.00248751	0.0294056	-1.59571
vaccine	bal	B	Wk4_IV_vs_Pre	TRUE	down	TMEM154	-1.22523	3.90987	-3.15467	0.0025215	0.0297564	-1.58795
vaccine	bal	B	Wk4_IV_vs_Pre	TRUE	down	MYLIP	-1.06646	5.49575	-3.17125	0.00252893	0.0297928	-1.74794
vaccine	bal	B	Wk4_IV_vs_Pre	TRUE	down	CNTNAP2	-2.92773	2.34563	-3.26634	0.00253765	0.0298446	-1.52541
vaccine	bal	B	Wk4_IV_vs_Pre	TRUE	up	TXN	1.20767	9.70291	3.21781	0.00255074	0.0299473	-2.19976
vaccine	bal	B	Wk4_IV_vs_Pre	TRUE	up	KLHL23	0.394179	8.43667	3.1492	0.00256224	0.030031	-2.13597
vaccine	bal	B	Wk4_IV_vs_Pre	TRUE	up	CRTAM	2.58863	2.40763	3.2467	0.00256753	0.0300418	-1.54663
vaccine	bal	B	Wk4_IV_vs_Pre	TRUE	up	CYB5A	0.984053	4.86329	3.1466	0.00258179	0.0301575	-1.67664
vaccine	bal	B	Wk4_IV_vs_Pre	TRUE	down	SLC35E2	-1.00466	5.00048	-3.14389	0.00260235	0.0303008	-1.68777
vaccine	bal	B	Wk4_IV_vs_Pre	TRUE	up	CDC37	0.442805	8.00149	3.14382	0.00260287	0.0303008	-2.06886
vaccine	bal	B	Wk4_IV_vs_Pre	TRUE	up	VCP	0.427241	8.47919	3.14276	0.00261097	0.0303438	-2.15407
vaccine	bal	B	Wk4_IV_vs_Pre	TRUE	down	RPL30	-0.326161	11.1521	-3.14026	0.00263005	0.030514	-2.49778
vaccine	bal	B	Wk4_IV_vs_Pre	TRUE	up	LSM7	0.523191	7.34565	3.1354	0.00266772	0.0307922	-2.02091
vaccine	bal	B	Wk4_IV_vs_Pre	TRUE	down	CAPN2	-1.00917	5.96079	-3.15686	0.00267158	0.0307922	-1.84457
vaccine	bal	B	Wk4_IV_vs_Pre	TRUE	down	LNX2	-1.14193	4.06107	-3.13488	0.00267175	0.0307922	-1.6377
vaccine	bal	B	Wk4_IV_vs_Pre	TRUE	up	CENPV	1.01549	5.24768	3.13448	0.00267485	0.0307922	-1.72358
vaccine	bal	B	Wk4_IV_vs_Pre	TRUE	down	TRANK1	-0.969168	5.63621	-3.14446	0.00268108	0.0307922	-1.83396
vaccine	bal	B	Wk4_IV_vs_Pre	TRUE	up	NDST1	0.993028	5.38223	3.1329	0.00268719	0.0307922	-1.75392
vaccine	bal	B	Wk4_IV_vs_Pre	TRUE	down	MAMU-DOB	-0.772986	6.59609	-3.13453	0.00269358	0.0307922	-1.9597
vaccine	bal	B	Wk4_IV_vs_Pre	TRUE	up	SUPV3L1	0.933874	5.00098	3.13206	0.00269384	0.0307922	-1.70838
vaccine	bal	B	Wk4_IV_vs_Pre	TRUE	up	EEF1B2	0.36354	10.3235	3.132	0.00269431	0.0307922	-2.41116
vaccine	bal	B	Wk4_IV_vs_Pre	TRUE	down	SH3BGRL	-0.62448	7.60484	-3.1309	0.00270297	0.0308398	-2.06255
vaccine	bal	B	Wk4_IV_vs_Pre	TRUE	up	AUP1	0.483246	7.55544	3.12982	0.00271151	0.030886	-2.06255
vaccine	bal	B	Wk4_IV_vs_Pre	TRUE	up	RANGAP1	0.878179	5.67867	3.129	0.00271797	0.0309085	-1.77161
vaccine	bal	B	Wk4_IV_vs_Pre	TRUE	up	NFKB1	0.612335	8.25041	3.12967	0.00273574	0.0310592	-2.16124
vaccine	bal	B	Wk4_IV_vs_Pre	TRUE	up	TNF	1.61518	6.16263	3.18748	0.00275873	0.0312686	-1.84181
vaccine	bal	B	Wk4_IV_vs_Pre	TRUE	up	TRMT61A	1.08223	4.92702	3.12268	0.00276852	0.031328	-1.73885
vaccine	bal	B	Wk4_IV_vs_Pre	TRUE	up	IL12RB2	2.5062	3.03731	3.1726	0.00281618	0.0317414	-1.63503
vaccine	bal	B	Wk4_IV_vs_Pre	TRUE	down	ACAD10	-1.07775	5.2003	-3.11669	0.00281715	0.0317414	-1.76456
vaccine	bal	B	Wk4_IV_vs_Pre	TRUE	down	ZNF134	-0.894725	5.06152	-3.11607	0.00282227	0.0317414	-1.77572
vaccine	bal	B	Wk4_IV_vs_Pre	TRUE	up	PTGES2	1.22505	5.47025	3.14154	0.00282351	0.0317414	-1.78576
vaccine	bal	B	Wk4_IV_vs_Pre	TRUE	up	HNRNPM	0.541171	7.41625	3.11336	0.00284457	0.031926	-2.08413
vaccine	bal	B	Wk4_IV_vs_Pre	TRUE	up	NAA20	0.657985	6.50253	3.11003	0.00287228	0.0321382	-1.97309
vaccine	bal	B	Wk4_IV_vs_Pre	TRUE	down	ARID4A	-0.974194	4.97786	-3.10997	0.00287282	0.0321382	-1.82703
vaccine	bal	B	Wk4_IV_vs_Pre	TRUE	up	GARS1	0.720691	7.09037	3.10926	0.00287869	0.0321516	-2.03397
vaccine	bal	B	Wk4_IV_vs_Pre	TRUE	down	RPS4X	-0.271065	11.5671	-3.10559	0.00290955	0.0324436	-2.63559
vaccine	bal	B	Wk4_IV_vs_Pre	TRUE	down	BHLHE41	-1.43597	4.20031	-3.11077	0.00292509	0.0325641	-1.71295
vaccine	bal	B	Wk4_IV_vs_Pre	TRUE	down	HIP1R	-0.834374	5.89973	-3.10258	0.00293505	0.0326222	-1.87666
vaccine	bal	B	Wk4_IV_vs_Pre	TRUE	down	USP28	-1.31087	3.56876	-3.09727	0.00298061	0.0330751	-1.72204
vaccine	bal	B	Wk4_IV_vs_Pre	TRUE	up	EPRS1	0.612762	7.29599	3.09411	0.00300809	0.0333263	-2.12983
vaccine	bal	B	Wk4_IV_vs_Pre	TRUE	down	ENSMMUG00000018157	-1.08462	4.66568	-3.09248	0.00302233	0.0334302	-1.76392
vaccine	bal	B	Wk4_IV_vs_Pre	TRUE	down	DGKD	-0.928913	5.41638	-3.09165	0.00302956	0.0334564	-1.87556
vaccine	bal	B	Wk4_IV_vs_Pre	TRUE	up	PIEZO1	1.2244	3.49863	3.08999	0.00304413	0.0335635	-1.73587
vaccine	bal	B	Wk4_IV_vs_Pre	TRUE	up	NDUFAB1	0.508499	6.93253	3.08916	0.00305152	0.0335911	-2.0941
vaccine	bal	B	Wk4_IV_vs_Pre	TRUE	down	ZSCAN18	-0.854257	5.28263	-3.08855	0.0030569	0.0335966	-1.8416
vaccine	bal	B	Wk4_IV_vs_Pre	TRUE	down	PBXIP1	-0.622754	6.17668	-3.0869	0.00307152	0.0337035	-1.98993
vaccine	bal	B	Wk4_IV_vs_Pre	TRUE	up	SPR	0.842605	5.25389	3.08523	0.00308638	0.0337479	-1.88595
vaccine	bal	B	Wk4_IV_vs_Pre	TRUE	up	IL6R	1.07358	5.28102	3.09265	0.00309362	0.0337479	-1.8839
vaccine	bal	B	Wk4_IV_vs_Pre	TRUE	down	MFN1	-1.0496	4.7318	-3.08432	0.00309449	0.0337479	-1.83239
vaccine	bal	B	Wk4_IV_vs_Pre	TRUE	up	BCOR	0.912927	5.04735	3.08425	0.00309519	0.0337479	-1.85406
vaccine	bal	B	Wk4_IV_vs_Pre	TRUE	down	HCST	-0.626249	7.66685	-3.08098	0.00312455	0.0340141	-2.19682
vaccine	bal	B	Wk4_IV_vs_Pre	TRUE	down	RTN4IP1	-1.27085	4.32713	-3.07973	0.00313587	0.0340446	-1.79301
vaccine	bal	B	Wk4_IV_vs_Pre	TRUE	up	BID	0.65633	7.4916	3.08047	0.00313725	0.0340446	-2.20384
vaccine	bal	B	Wk4_IV_vs_Pre	TRUE	up	IL15RA	0.565799	7.04947	3.07824	0.00314942	0.0341229	-2.10999
vaccine	bal	B	Wk4_IV_vs_Pre	TRUE	up	NOP16	0.86701	5.84486	3.0762	0.00316795	0.0342566	-1.97951
vaccine	bal	B	Wk4_IV_vs_Pre	TRUE	down	PCF11	-0.625851	5.94627	-3.07579	0.00317173	0.0342566	-1.99998
vaccine	bal	B	Wk4_IV_vs_Pre	TRUE	down	GNS	-0.929009	4.94257	-3.07352	0.00319259	0.0344279	-1.8886
vaccine	bal	B	Wk4_IV_vs_Pre	TRUE	down	PHKB	-0.858919	5.11168	-3.07117	0.00321428	0.0345834	-1.93555
vaccine	bal	B	Wk4_IV_vs_Pre	TRUE	down	ENSMMUG00000050257	-0.851176	8.23825	-3.11906	0.00321706	0.0345834	-2.27555
vaccine	bal	B	Wk4_IV_vs_Pre	TRUE	down	GIT2	-0.815682	5.67209	-3.06993	0.00322586	0.0346239	-1.96607
vaccine	bal	B	Wk4_IV_vs_Pre	TRUE	up	RORA	1.94931	4.0879	3.10709	0.00323879	0.0347085	-1.7646
vaccine	bal	B	Wk4_IV_vs_Pre	TRUE	up	WDR13	0.391465	8.73289	3.06669	0.0032561	0.0348398	-2.37463
vaccine	bal	B	Wk4_IV_vs_Pre	TRUE	down	LRP10	-0.557127	6.34584	-3.06513	0.00327076	0.0349423	-2.08293
vaccine	bal	B	Wk4_IV_vs_Pre	TRUE	up	SERPINB1	0.643077	6.87302	3.06305	0.00329044	0.0350044	-2.15409
vaccine	bal	B	Wk4_IV_vs_Pre	TRUE	down	PHF1	-0.759571	5.92066	-3.06293	0.00329158	0.0350044	-2.06168
vaccine	bal	B	Wk4_IV_vs_Pre	TRUE	up	POLR1C	0.728571	6.32779	3.0629	0.00329184	0.0350044	-2.03148
vaccine	bal	B	Wk4_IV_vs_Pre	TRUE	down	ARHGAP12	-1.05111	4.17842	-3.06195	0.00330086	0.0350047	-1.85064
vaccine	bal	B	Wk4_IV_vs_Pre	TRUE	up	KEL	1.43451	3.2491	3.06183	0.00330204	0.0350047	-1.79343
vaccine	bal	B	Wk4_IV_vs_Pre	TRUE	up	NXT1	0.819835	5.30638	3.05847	0.00333414	0.0352764	-1.96863
vaccine	bal	B	Wk4_IV_vs_Pre	TRUE	down	ENSMMUG00000010266	-0.474273	8.44343	-3.05778	0.00334069	0.0352764	-2.36189
vaccine	bal	B	Wk4_IV_vs_Pre	TRUE	up	POLR3E	0.84892	5.25697	3.05754	0.00334305	0.0352764	-1.92356
vaccine	bal	B	Wk4_IV_vs_Pre	TRUE	down	BTK	-0.785218	6.05426	-3.05444	0.00337296	0.0355375	-2.04705
vaccine	bal	B	Wk4_IV_vs_Pre	TRUE	down	UBE2Q2	-0.733458	5.86923	-3.05348	0.00338228	0.0355811	-2.05329
vaccine	bal	B	Wk4_IV_vs_Pre	TRUE	down	MICU1	-1.00531	4.70563	-3.05269	0.00339003	0.0356083	-1.867
vaccine	bal	B	Wk4_IV_vs_Pre	TRUE	up	NAE1	0.644748	6.01805	3.05086	0.00340785	0.0357408	-2.06716
vaccine	bal	B	Wk4_IV_vs_Pre	TRUE	down	DDIT3	-0.63115	7.16107	-3.04931	0.00342308	0.0358181	-2.22501
vaccine	bal	B	Wk4_IV_vs_Pre	TRUE	down	FAM167A	-1.17287	4.58054	-3.04862	0.00342991	0.0358181	-1.85222
vaccine	bal	B	Wk4_IV_vs_Pre	TRUE	up	TP53BP2	0.801812	6.08739	3.04852	0.00343083	0.0358181	-2.05367
vaccine	bal	B	Wk4_IV_vs_Pre	TRUE	down	CD1C	-2.24349	3.19832	-3.08293	0.0034791	0.0362125	-1.81723
vaccine	bal	B	Wk4_IV_vs_Pre	TRUE	up	AMDHD1	0.639382	6.87016	3.04365	0.00347913	0.0362125	-2.16493
vaccine	bal	B	Wk4_IV_vs_Pre	TRUE	up	HSPD1	0.709272	8.72185	3.07486	0.00350241	0.0363997	-2.40805
vaccine	bal	B	Wk4_IV_vs_Pre	TRUE	up	PTP4A2	0.448295	8.30957	3.0387	0.00352893	0.03662	-2.40007
vaccine	bal	B	Wk4_IV_vs_Pre	TRUE	up	OLA1	0.537741	7.10714	3.03759	0.00354019	0.0366501	-2.21617
vaccine	bal	B	Wk4_IV_vs_Pre	TRUE	up	SH2D2A	2.22339	3.6011	3.08552	0.00354248	0.0366501	-1.82994
vaccine	bal	B	Wk4_IV_vs_Pre	TRUE	up	TARS1	0.622171	6.68161	3.03482	0.00356839	0.0368627	-2.15211
vaccine	bal	B	Wk4_IV_vs_Pre	TRUE	up	ESF1	0.751076	5.99796	3.03098	0.00360779	0.0371982	-2.07566
vaccine	bal	B	Wk4_IV_vs_Pre	TRUE	up	RDX	1.06731	4.39775	3.03061	0.00361168	0.0371982	-1.93494
vaccine	bal	B	Wk4_IV_vs_Pre	TRUE	up	CCR7	0.76308	9.68726	3.08137	0.00364862	0.0375225	-2.57287
vaccine	bal	B	Wk4_IV_vs_Pre	TRUE	up	JAGN1	0.653586	5.8972	3.025	0.00367007	0.0376867	-2.09823
vaccine	bal	B	Wk4_IV_vs_Pre	TRUE	up	STOML2	0.551977	7.30504	3.01942	0.00372908	0.0382356	-2.32249
vaccine	bal	B	Wk4_IV_vs_Pre	TRUE	up	EIF1AY	0.587539	6.73607	3.0177	0.00374743	0.0383666	-2.24053
vaccine	bal	B	Wk4_IV_vs_Pre	TRUE	up	ATIC	0.684664	6.29636	3.01621	0.00376344	0.0384732	-2.1689
vaccine	bal	B	Wk4_IV_vs_Pre	TRUE	up	TNIP1	0.558998	7.99445	3.01242	0.00380431	0.0388333	-2.44428
vaccine	bal	B	Wk4_IV_vs_Pre	TRUE	up	ETFA	0.623492	6.69494	3.01132	0.00381631	0.0388981	-2.23298
vaccine	bal	B	Wk4_IV_vs_Pre	TRUE	down	MILR1	-0.768291	6.03612	-3.01064	0.00382373	0.038916	-2.15341
vaccine	bal	B	Wk4_IV_vs_Pre	TRUE	up	BZW2	0.556014	7.12343	3.00972	0.00383377	0.0389606	-2.32384
vaccine	bal	B	Wk4_IV_vs_Pre	TRUE	up	LTB	1.40553	6.93297	3.06453	0.00386058	0.0391652	-2.21466
vaccine	bal	B	Wk4_IV_vs_Pre	TRUE	down	RBM47	-1.03438	4.01039	-3.00684	0.00386528	0.0391652	-1.95438
vaccine	bal	B	Wk4_IV_vs_Pre	TRUE	down	NGLY1	-0.637	6.58639	-3.00593	0.00387534	0.0392094	-2.28487
vaccine	bal	B	Wk4_IV_vs_Pre	TRUE	up	PARM1	1.60608	3.84145	3.03542	0.00388754	0.039275	-1.95272
vaccine	bal	B	Wk4_IV_vs_Pre	TRUE	up	EIF1AD	0.760083	5.23323	3.00114	0.00392852	0.0396119	-2.08422
vaccine	bal	B	Wk4_IV_vs_Pre	TRUE	up	PAICS	0.948439	5.61598	3.00117	0.0039324	0.0396119	-2.1225
vaccine	bal	B	Wk4_IV_vs_Pre	TRUE	up	MRPS35	0.683109	6.35706	2.99989	0.00394256	0.0396561	-2.21799
vaccine	bal	B	Wk4_IV_vs_Pre	TRUE	up	PITRM1	0.701492	6.35427	2.99877	0.00395518	0.0396587	-2.2489
vaccine	bal	B	Wk4_IV_vs_Pre	TRUE	up	GNPDA1	0.890069	6.11694	2.99845	0.00395869	0.0396587	-2.15861
vaccine	bal	B	Wk4_IV_vs_Pre	TRUE	up	ENSMMUG00000012419	0.452524	8.83052	2.9979	0.00396497	0.0396587	-2.55966
vaccine	bal	B	Wk4_IV_vs_Pre	TRUE	up	ABCF1	0.622338	6.85538	2.99782	0.00396587	0.0396587	-2.29093
vaccine	bal	B	Wk4_IV_vs_Pre	TRUE	down	C3H7orf50	-0.54257	7.48116	-2.99668	0.00397872	0.0396812	-2.41243
vaccine	bal	B	Wk4_IV_vs_Pre	TRUE	down	ZC3HAV1	-0.501408	7.4117	-2.9966	0.00397965	0.0396812	-2.42413
vaccine	bal	B	Wk4_IV_vs_Pre	TRUE	up	APEX1	0.541303	7.28444	2.99526	0.00399486	0.0397142	-2.38486
vaccine	bal	B	Wk4_IV_vs_Pre	TRUE	up	PSMB10	0.617618	7.43521	2.9951	0.00399664	0.0397142	-2.38887
vaccine	bal	B	Wk4_IV_vs_Pre	TRUE	up	UBASH3A	2.13618	2.37301	3.05624	0.00400028	0.0397142	-1.92124
vaccine	bal	B	Wk4_IV_vs_Pre	TRUE	down	CYTIP	-0.777956	7.23279	-3.02061	0.00400717	0.0397253	-2.40617
vaccine	bal	B	Wk4_IV_vs_Pre	TRUE	up	UCK2	0.890721	5.7148	2.99054	0.00404874	0.0400797	-2.14773
vaccine	bal	B	Wk4_IV_vs_Pre	TRUE	up	TOMM22	0.552012	7.45188	2.98986	0.00405655	0.0400898	-2.42673
vaccine	bal	B	Wk4_IV_vs_Pre	TRUE	up	XRCC5	0.425438	8.0374	2.98896	0.00406699	0.0400898	-2.49982
vaccine	bal	B	Wk4_IV_vs_Pre	TRUE	up	PTPN2	0.467065	8.01972	2.98893	0.00406725	0.0400898	-2.48749
vaccine	bal	B	Wk4_IV_vs_Pre	TRUE	down	GRK5	-1.40997	3.85589	-2.98819	0.00407585	0.0401171	-1.97463
vaccine	bal	B	Wk4_IV_vs_Pre	TRUE	down	EIF4B	-0.420887	8.1741	-2.9858	0.0041036	0.0403326	-2.54372
vaccine	bal	B	Wk4_IV_vs_Pre	TRUE	down	MAPK3	-0.983519	4.59783	-2.98345	0.00413103	0.0405443	-2.03478
vaccine	bal	B	Wk4_IV_vs_Pre	TRUE	up	TRAF3	0.581564	7.62126	2.98139	0.00415527	0.0407241	-2.45066
vaccine	bal	B	Wk4_IV_vs_Pre	TRUE	up	TRIP10	1.26438	4.52395	2.98855	0.00419265	0.0409807	-2.06154
vaccine	bal	B	Wk4_IV_vs_Pre	TRUE	up	DDX46	0.496103	7.34156	2.97817	0.00419337	0.0409807	-2.46509
vaccine	bal	B	Wk4_IV_vs_Pre	TRUE	up	IPO4	1.0152	5.32157	2.97565	0.00422339	0.0412097	-2.12332
vaccine	bal	B	Wk4_IV_vs_Pre	TRUE	down	CASP9	-0.867612	4.78892	-2.9752	0.00422878	0.0412097	-2.11515
vaccine	bal	B	Wk4_IV_vs_Pre	TRUE	up	CCT4	0.46908	8.1311	2.9709	0.00428052	0.0416548	-2.56149
vaccine	bal	B	Wk4_IV_vs_Pre	TRUE	down	ESYT1	-0.683078	5.78382	-2.96943	0.00429832	0.0417531	-2.27735
vaccine	bal	B	Wk4_IV_vs_Pre	TRUE	down	PDK4	-1.75954	2.20047	-2.98756	0.00430276	0.0417531	-2.00505
vaccine	bal	B	Wk4_IV_vs_Pre	TRUE	down	ABHD18	-0.799492	5.52927	-2.96298	0.0043774	0.0424176	-2.24774
vaccine	bal	B	Wk4_IV_vs_Pre	TRUE	down	VAMP1	-1.39721	3.29244	-2.96223	0.00438673	0.0424399	-2.0293
vaccine	bal	B	Wk4_IV_vs_Pre	TRUE	down	FAM91A1	-0.715101	5.38046	-2.9618	0.00439204	0.0424399	-2.14182
vaccine	bal	B	Wk4_IV_vs_Pre	TRUE	up	LRPPRC	0.594105	7.27621	2.95959	0.0044195	0.0426453	-2.49382
vaccine	bal	B	Wk4_IV_vs_Pre	TRUE	down	ETFB	-0.668881	6.9789	-2.95882	0.00442914	0.0426786	-2.44267
vaccine	bal	B	Wk4_IV_vs_Pre	TRUE	down	CLIC1	-0.483002	9.00788	-2.95725	0.00444879	0.0428079	-2.7017
vaccine	bal	B	Wk4_IV_vs_Pre	TRUE	up	NDUFAF4	0.736078	6.34337	2.95596	0.00446505	0.0429044	-2.32304
vaccine	bal	B	Wk4_IV_vs_Pre	TRUE	down	PAG1	-0.929428	5.34216	-2.95271	0.00450612	0.0432203	-2.20295
vaccine	bal	B	Wk4_IV_vs_Pre	TRUE	down	NAAA	-0.854851	6.97335	-2.9824	0.00451167	0.0432203	-2.45652
vaccine	bal	B	Wk4_IV_vs_Pre	TRUE	down	FGD3	-1.16832	4.94601	-2.95754	0.00451677	0.0432203	-2.14406
vaccine	bal	B	Wk4_IV_vs_Pre	TRUE	up	TIMM23	0.559633	6.81273	2.95048	0.00453454	0.0433301	-2.39932
vaccine	bal	B	Wk4_IV_vs_Pre	TRUE	up	COPS3	0.641638	6.1085	2.94719	0.00457671	0.0436724	-2.31248
vaccine	bal	B	Wk4_IV_vs_Pre	TRUE	down	ZFYVE16	-0.83589	4.78856	-2.94562	0.00459709	0.0438061	-2.18156
vaccine	bal	B	Wk4_IV_vs_Pre	TRUE	down	ABHD17A	-0.570911	7.3662	-2.94412	0.00461644	0.0439296	-2.51805
vaccine	bal	B	Wk4_IV_vs_Pre	TRUE	down	COMMD6	-0.51287	8.1271	-2.94299	0.00463118	0.0439484	-2.62246
vaccine	bal	B	Wk4_IV_vs_Pre	TRUE	down	LIN7B	-1.62542	2.59773	-2.94282	0.00463343	0.0439484	-2.06945
vaccine	bal	B	Wk4_IV_vs_Pre	TRUE	up	RRP7A	0.73783	6.04114	2.94229	0.00464027	0.0439484	-2.31875
vaccine	bal	B	Wk4_IV_vs_Pre	TRUE	down	CBX7	-1.32166	2.76201	-2.94161	0.00464924	0.0439484	-2.07141
vaccine	bal	B	Wk4_IV_vs_Pre	TRUE	down	SNX3	-0.503345	7.31646	-2.94152	0.00465036	0.0439484	-2.51817
vaccine	bal	B	Wk4_IV_vs_Pre	TRUE	up	PSMD7	0.480726	7.34365	2.9395	0.00467686	0.0441383	-2.51349
vaccine	bal	B	Wk4_IV_vs_Pre	TRUE	up	EXOSC8	0.765977	5.86369	2.93833	0.00469234	0.0442237	-2.29657
vaccine	bal	B	Wk4_IV_vs_Pre	TRUE	down	SLC25A37	-0.832121	4.79785	-2.93727	0.00470625	0.0442941	-2.23007
vaccine	bal	B	Wk4_IV_vs_Pre	TRUE	down	WDR54	-0.880474	5.68753	-2.95127	0.00471754	0.0443397	-2.39077
vaccine	bal	B	Wk4_IV_vs_Pre	TRUE	up	MCRIP2	0.993806	4.32167	2.93384	0.00475185	0.0445325	-2.1709
vaccine	bal	B	Wk4_IV_vs_Pre	TRUE	down	ENSMMUG00000058919	-0.506998	7.70857	-2.93373	0.00475333	0.0445325	-2.61583
vaccine	bal	B	Wk4_IV_vs_Pre	TRUE	down	CAPG	-0.697952	7.97713	-2.95791	0.00475747	0.0445325	-2.63246
vaccine	bal	B	Wk4_IV_vs_Pre	TRUE	down	H1FX	-1.24071	5.2878	-2.96868	0.00476798	0.0445703	-2.27292
vaccine	bal	B	Wk4_IV_vs_Pre	TRUE	up	LIMK1	0.784564	5.80477	2.93123	0.0047868	0.0446854	-2.3291
vaccine	bal	B	Wk4_IV_vs_Pre	TRUE	up	GADD45B	0.574387	9.42986	2.9521	0.00480923	0.0448017	-2.79938
vaccine	bal	B	Wk4_IV_vs_Pre	TRUE	up	ENY2	0.499169	7.39236	2.92934	0.00481228	0.0448017	-2.5507
vaccine	bal	B	Wk4_IV_vs_Pre	TRUE	up	TEDC1	0.664033	5.93665	2.92839	0.00482514	0.0448608	-2.35365
vaccine	bal	B	Wk4_IV_vs_Pre	TRUE	up	MCM2	1.30564	4.23488	2.9282	0.00483351	0.044878	-2.13984
vaccine	bal	B	Wk4_IV_vs_Pre	TRUE	up	HOPX	2.66889	4.25587	2.98136	0.00484436	0.044918	-2.11141
vaccine	bal	B	Wk4_IV_vs_Pre	TRUE	up	ELAC2	0.921791	4.88736	2.92586	0.00485947	0.0449976	-2.22795
vaccine	bal	B	Wk4_IV_vs_Pre	TRUE	down	ARMCX1	-1.34703	3.36931	-2.92264	0.00490346	0.0453438	-2.1336
vaccine	bal	B	Wk4_IV_vs_Pre	TRUE	down	PM20D2	-0.617349	8.67592	-2.94512	0.0049202	0.0453548	-2.76224
vaccine	bal	B	Wk4_IV_vs_Pre	TRUE	up	LAD1	2.02004	3.98196	2.9688	0.00492422	0.0453548	-2.1321
vaccine	bal	B	Wk4_IV_vs_Pre	TRUE	down	CNTRL	-0.683849	6.1344	-2.92112	0.00492443	0.0453548	-2.35773
vaccine	bal	B	Wk4_IV_vs_Pre	TRUE	up	SMYD5	0.91372	4.66383	2.92002	0.0049396	0.0454338	-2.20043
vaccine	bal	B	Wk4_IV_vs_Pre	TRUE	down	STXBP3	-1.00825	4.26571	-2.91848	0.00496093	0.0455221	-2.16927
vaccine	bal	B	Wk4_IV_vs_Pre	TRUE	up	COX7A2	0.397381	8.54326	2.91837	0.00496243	0.0455221	-2.72335
vaccine	bal	B	Wk4_IV_vs_Pre	TRUE	down	RGS13	-2.40735	2.57664	-2.97332	0.00499195	0.0456926	-2.10026
vaccine	bal	B	Wk4_IV_vs_Pre	TRUE	down	MTMR14	-0.784885	5.38586	-2.91609	0.0049943	0.0456926	-2.30674
vaccine	bal	B	Wk4_IV_vs_Pre	TRUE	up	ILF2	0.433361	7.97952	2.91455	0.00501575	0.0458028	-2.66514
vaccine	bal	B	Wk4_IV_vs_Pre	TRUE	down	CDC25B	-1.43056	3.99842	-2.92341	0.00501966	0.0458028	-2.16107
vaccine	bal	B	Wk4_IV_vs_Pre	TRUE	up	RRP15	0.689771	5.69679	2.91369	0.00502782	0.0458165	-2.36251
vaccine	bal	B	Wk4_IV_vs_Pre	TRUE	down	HSCB	-0.899454	5.05725	-2.91269	0.00504189	0.0458839	-2.30124
vaccine	bal	B	Wk4_IV_vs_Pre	TRUE	down	RAB34	-1.27268	3.27552	-2.90983	0.00508246	0.046192	-2.16599
vaccine	bal	B	Wk4_IV_vs_Pre	TRUE	up	ENO1	0.383114	10.5086	2.90783	0.00511085	0.0463887	-3.01431
vaccine	bal	B	Wk4_IV_vs_Pre	TRUE	down	CCNT1	-0.688701	5.52809	-2.90518	0.00514889	0.0466724	-2.37838
vaccine	bal	B	Wk4_IV_vs_Pre	TRUE	down	GCC2	-0.623272	5.99341	-2.9	0.00522377	0.0472889	-2.43875
vaccine	bal	B	Wk4_IV_vs_Pre	TRUE	up	DNAJC2	0.540261	6.99723	2.89786	0.00525508	0.0475098	-2.58134
vaccine	bal	B	Wk4_IV_vs_Pre	TRUE	up	CIAPIN1	0.810297	5.28488	2.89736	0.00526246	0.04751	-2.33664
vaccine	bal	B	Wk4_IV_vs_Pre	TRUE	up	MTHFD1	0.998876	4.82419	2.89692	0.00526891	0.04751	-2.29597
vaccine	bal	B	Wk4_IV_vs_Pre	TRUE	down	IGBP1	-0.609941	6.35283	-2.88985	0.00537365	0.048391	-2.52925
vaccine	bal	B	Wk4_IV_vs_Pre	TRUE	down	MRI1	-0.367679	8.20614	-2.88611	0.00542986	0.0487024	-2.79217
vaccine	bal	B	Wk4_IV_vs_Pre	TRUE	down	LYPLAL1	-0.998338	4.44589	-2.88597	0.00543189	0.0487024	-2.31026
vaccine	bal	B	Wk4_IV_vs_Pre	TRUE	up	SNRPE	0.589093	7.21309	2.88491	0.00544804	0.0487024	-2.64186
vaccine	bal	B	Wk4_IV_vs_Pre	TRUE	down	GRHL1	-0.945276	4.972	-2.88486	0.00544874	0.0487024	-2.3036
vaccine	bal	B	Wk4_IV_vs_Pre	TRUE	down	TMEM243	-0.62873	7.06205	-2.88484	0.00544899	0.0487024	-2.6417
vaccine	bal	B	Wk4_IV_vs_Pre	TRUE	down	SDCBP	-0.722952	6.32663	-2.88473	0.00545071	0.0487024	-2.54256
vaccine	bal	B	Wk4_IV_vs_Pre	TRUE	down	UAP1L1	-1.51956	2.01007	-2.8838	0.00546481	0.0487581	-2.20411
vaccine	bal	B	Wk4_IV_vs_Pre	TRUE	down	DMTF1	-0.68474	5.58852	-2.88335	0.00547166	0.0487581	-2.40823
vaccine	bal	B	Wk4_IV_vs_Pre	TRUE	down	PPM1E	-1.26989	3.41666	-2.88273	0.00548103	0.0487581	-2.22079
vaccine	bal	B	Wk4_IV_vs_Pre	TRUE	down	GPR183	-0.760954	7.49437	-2.90734	0.00548529	0.0487581	-2.68534
vaccine	bal	B	Wk4_IV_vs_Pre	TRUE	up	CENPS-CORT	1.06798	4.71178	2.88077	0.00551095	0.048923	-2.30874
vaccine	bal	B	Wk4_IV_vs_Pre	TRUE	up	PPIL1	0.83771	5.51158	2.87869	0.00554298	0.0491439	-2.37379
vaccine	bal	B	Wk4_IV_vs_Pre	TRUE	up	SSRP1	0.556184	6.77779	2.87721	0.00556584	0.0492831	-2.59987
vaccine	bal	B	Wk4_IV_vs_Pre	TRUE	down	SUN2	-0.724932	5.38323	-2.87559	0.00559078	0.0494316	-2.44695
vaccine	bal	B	Wk4_IV_vs_Pre	TRUE	down	CDKN1B	-1.07215	3.66366	-2.87518	0.00559717	0.0494316	-2.26592
vaccine	bal	B	Wk4_IV_vs_Pre	TRUE	up	GPR160	1.09485	4.74238	2.87473	0.00560416	0.0494316	-2.30364
vaccine	bal	B	Wk4_IV_vs_Pre	TRUE	down	CCS	-1.06967	3.39038	-2.87303	0.00563075	0.0496025	-2.26126
vaccine	bal	B	Wk4_IV_vs_Pre	TRUE	down	IDH2	-0.510551	7.20693	-2.87239	0.00564063	0.0496102	-2.70258
vaccine	bal	B	Wk4_IV_vs_Pre	TRUE	up	SMS	0.911774	6.18911	2.88641	0.00565535	0.0496102	-2.51744
vaccine	bal	B	Wk4_IV_vs_Pre	TRUE	up	MSH6	0.879903	4.86257	2.87121	0.00565911	0.0496102	-2.35386
vaccine	bal	B	Wk4_IV_vs_Pre	TRUE	up	MRPL3	0.725751	5.76476	2.87097	0.00566287	0.0496102	-2.47535
vaccine	bal	B	Wk4_IV_vs_Pre	TRUE	up	SMARCC1	0.503351	7.54229	2.87022	0.00567475	0.0496102	-2.68229
vaccine	bal	B	Wk4_IV_vs_Pre	TRUE	down	SIRT2	-0.736962	5.0927	-2.87021	0.00567488	0.0496102	-2.38502
vaccine	bal	B	Wk4_IV_vs_Pre	TRUE	down	HSBP1L1	-1.41385	2.87305	-2.86928	0.00568958	0.0496755	-2.23745
vaccine	bal	B	Wk4_IV_vs_Pre	TRUE	up	FPGS	0.793964	5.1496	2.86548	0.00574981	0.0501005	-2.4132
vaccine	bal	B	Wk4_IV_vs_Pre	TRUE	up	LMNB1	0.788681	5.34983	2.86529	0.00575282	0.0501005	-2.4149
vaccine	bal	B	Wk4_IV_vs_Pre	TRUE	up	ENSMMUG00000030374	0.887747	5.06552	2.86285	0.00579171	0.0503755	-2.34892
vaccine	bal	B	Wk4_IV_vs_Pre	TRUE	down	YPEL5	-0.730723	6.54278	-2.86108	0.00582012	0.0505586	-2.61599
vaccine	bal	B	Wk4_IV_vs_Pre	TRUE	up	BUD23	0.423477	7.73473	2.86047	0.00582995	0.0505801	-2.78486
vaccine	bal	B	Wk4_IV_vs_Pre	TRUE	up	BCAT1	0.952683	5.07307	2.85791	0.0058714	0.0508394	-2.41904
vaccine	bal	B	Wk4_IV_vs_Pre	TRUE	up	TSR1	0.775469	5.75669	2.85771	0.00587461	0.0508394	-2.5288
vaccine	bal	B	Wk4_IV_vs_Pre	TRUE	down	MGAT4A	-1.34792	3.45765	-2.85564	0.00593582	0.0512429	-2.29886
vaccine	bal	B	Wk4_IV_vs_Pre	TRUE	down	MYL12B	-0.335383	10.0149	-2.85394	0.00593613	0.0512429	-3.08608
vaccine	bal	B	Wk4_IV_vs_Pre	TRUE	down	PRKD2	-1.11749	4.14287	-2.85307	0.0059504	0.0513017	-2.33799
vaccine	bal	B	Wk4_IV_vs_Pre	TRUE	down	ENSMMUG00000059725	-1.32287	2.69849	-2.85111	0.00598274	0.0514922	-2.27556
vaccine	bal	B	Wk4_IV_vs_Pre	TRUE	down	CD14	-1.48024	1.62845	-2.8775	0.00599323	0.0514922	-2.26609
vaccine	bal	B	Wk4_IV_vs_Pre	TRUE	down	CCNDBP1	-0.619183	5.69059	-2.85037	0.00599495	0.0514922	-2.55166
vaccine	bal	B	Wk4_IV_vs_Pre	TRUE	down	AGO2	-0.561919	6.73056	-2.84897	0.00601814	0.0516269	-2.70387
vaccine	bal	B	Wk4_IV_vs_Pre	TRUE	down	CCDC107	-0.759446	5.96329	-2.84802	0.00603396	0.0516982	-2.58093
vaccine	bal	B	Wk4_IV_vs_Pre	TRUE	down	PIM2	-0.674837	6.5458	-2.84632	0.00606229	0.0518763	-2.70003
vaccine	bal	B	Wk4_IV_vs_Pre	TRUE	up	SEC61B	0.6704	8.84017	2.87313	0.00609762	0.0521049	-2.91635
vaccine	bal	B	Wk4_IV_vs_Pre	TRUE	down	TRBV11-1	-1.91287	1.71054	-2.89064	0.00610669	0.0521049	-2.27366
vaccine	bal	B	Wk4_IV_vs_Pre	TRUE	down	BRK1	-0.463521	7.80901	-2.84338	0.00611173	0.0521049	-2.85194
vaccine	bal	B	Wk4_IV_vs_Pre	TRUE	down	CXXC1	-0.657276	6.34427	-2.8391	0.00618413	0.052657	-2.64275
vaccine	bal	B	Wk4_IV_vs_Pre	TRUE	down	DTX1	-1.44275	3.83174	-2.84648	0.00619633	0.0526956	-2.32702
vaccine	bal	B	Wk4_IV_vs_Pre	TRUE	up	UCHL5	0.624204	6.56506	2.83769	0.00620829	0.0527321	-2.68974
vaccine	bal	B	Wk4_IV_vs_Pre	TRUE	down	CUL9	-1.04072	4.47729	-2.83419	0.00626837	0.0531768	-2.42346
vaccine	bal	B	Wk4_IV_vs_Pre	TRUE	up	NPM3	0.622209	7.39138	2.83574	0.00628034	0.0532095	-2.82452
vaccine	bal	B	Wk4_IV_vs_Pre	TRUE	down	RNF166	-0.782092	4.81993	-2.83303	0.00628826	0.0532095	-2.46934
vaccine	bal	B	Wk4_IV_vs_Pre	TRUE	down	ENSMMUG00000059018	-1.33083	2.92319	-2.83231	0.00630078	0.0532095	-2.32751
vaccine	bal	B	Wk4_IV_vs_Pre	TRUE	down	INPP5D	-0.76039	7.23444	-2.84692	0.00630316	0.0532095	-2.74359
vaccine	bal	B	Wk4_IV_vs_Pre	TRUE	up	STAMBPL1	0.528984	8.07903	2.83072	0.00632848	0.0533577	-2.87353
vaccine	bal	B	Wk4_IV_vs_Pre	TRUE	down	SNX5	-0.50311	7.46964	-2.82895	0.00635922	0.0534954	-2.83325
vaccine	bal	B	Wk4_IV_vs_Pre	TRUE	up	CCT8	0.423701	8.34878	2.82889	0.00636036	0.0534954	-2.92296
vaccine	bal	B	Wk4_IV_vs_Pre	TRUE	down	RPL35A	-0.270025	11.4812	-2.82719	0.00639005	0.0536795	-3.35224
vaccine	bal	B	Wk4_IV_vs_Pre	TRUE	up	SZRD1	0.579828	6.95996	2.82563	0.00641754	0.0538447	-2.73843
vaccine	bal	B	Wk4_IV_vs_Pre	TRUE	down	CDK19	-1.14568	4.15833	-2.82127	0.00649472	0.0544222	-2.38321
vaccine	bal	B	Wk4_IV_vs_Pre	TRUE	up	NMRK1	1.20931	4.76611	2.82106	0.00650219	0.0544222	-2.40412
vaccine	bal	B	Wk4_IV_vs_Pre	TRUE	down	GPRIN3	-0.743067	5.82307	-2.81932	0.00654235	0.0546918	-2.70297
vaccine	bal	B	Wk4_IV_vs_Pre	TRUE	down	ARHGAP9	-0.717398	5.0043	-2.81707	0.00656994	0.0548558	-2.53775
vaccine	bal	B	Wk4_IV_vs_Pre	TRUE	down	SCIMP	-1.45078	4.89525	-2.8528	0.00659443	0.0549936	-2.47187
vaccine	bal	B	Wk4_IV_vs_Pre	TRUE	down	SECISBP2L	-0.617792	6.34085	-2.81398	0.00662587	0.0551549	-2.73464
vaccine	bal	B	Wk4_IV_vs_Pre	TRUE	up	AIMP2	0.746106	6.30259	2.81374	0.00663018	0.0551549	-2.679
vaccine	bal	B	Wk4_IV_vs_Pre	TRUE	up	ENSMMUG00000019376	0.758393	6.77866	2.8184	0.00663783	0.0551549	-2.72931
vaccine	bal	B	Wk4_IV_vs_Pre	TRUE	down	CDC20	-2.00885	1.99559	-2.83308	0.0066725	0.0553761	-2.35296
vaccine	bal	B	Wk4_IV_vs_Pre	TRUE	up	MRPL57	0.603678	6.75682	2.80812	0.00673297	0.0557268	-2.78549
vaccine	bal	B	Wk4_IV_vs_Pre	TRUE	down	ENSMMUG00000058216	-0.792833	5.33242	-2.80776	0.00673961	0.0557268	-2.58615
vaccine	bal	B	Wk4_IV_vs_Pre	TRUE	down	EIF3L	-0.416629	8.46489	-2.8076	0.00674259	0.0557268	-2.99039
vaccine	bal	B	Wk4_IV_vs_Pre	TRUE	down	ZFAND6	-0.463753	7.29481	-2.80699	0.00675377	0.0557268	-2.86412
vaccine	bal	B	Wk4_IV_vs_Pre	TRUE	down	TRAF3IP3	-0.827857	5.81556	-2.8112	0.00675691	0.0557268	-2.67479
vaccine	bal	B	Wk4_IV_vs_Pre	TRUE	up	MRPL15	0.740629	6.21116	2.80604	0.00677147	0.0557268	-2.67397
vaccine	bal	B	Wk4_IV_vs_Pre	TRUE	up	PES1	0.703801	6.26144	2.80559	0.0067798	0.0557268	-2.67728
vaccine	bal	B	Wk4_IV_vs_Pre	TRUE	down	ATP10D	-0.819997	5.4105	-2.80547	0.00678193	0.0557268	-2.57413
vaccine	bal	B	Wk4_IV_vs_Pre	TRUE	down	GLMP	-0.68015	5.53705	-2.80516	0.00678765	0.0557268	-2.61386
vaccine	bal	B	Wk4_IV_vs_Pre	TRUE	up	DSE	0.651756	6.26565	2.80295	0.00682884	0.0559981	-2.7382
vaccine	bal	B	Wk4_IV_vs_Pre	TRUE	down	PLXNB2	-1.16321	4.6722	-2.80572	0.00685846	0.056174	-2.48048
vaccine	bal	B	Wk4_IV_vs_Pre	TRUE	down	MOSPD3	-0.818012	5.12158	-2.80087	0.00686776	0.0561834	-2.55596
vaccine	bal	B	Wk4_IV_vs_Pre	TRUE	up	TAF4B	0.980628	5.04197	2.80075	0.00693926	0.0566564	-2.57819
vaccine	bal	B	Wk4_IV_vs_Pre	TRUE	up	MCAT	1.06885	4.60771	2.79693	0.00694206	0.0566564	-2.47842
vaccine	bal	B	Wk4_IV_vs_Pre	TRUE	down	GNA13	-0.630983	6.09226	-2.79568	0.00696573	0.0567822	-2.74314
vaccine	bal	B	Wk4_IV_vs_Pre	TRUE	down	DLL1	-1.42198	3.3465	-2.80325	0.00698987	0.0569116	-2.43004
vaccine	bal	B	Wk4_IV_vs_Pre	TRUE	down	MXD4	-1.02703	4.06895	-2.79308	0.00701534	0.057036	-2.47181
vaccine	bal	B	Wk4_IV_vs_Pre	TRUE	up	EEF1AKMT4-ECE2	1.2729	3.6015	2.79242	0.00702783	0.057036	-2.43505
vaccine	bal	B	Wk4_IV_vs_Pre	TRUE	down	KLF12	-0.752426	6.15151	-2.79259	0.00703029	0.057036	-2.74741
vaccine	bal	B	Wk4_IV_vs_Pre	TRUE	up	DCUN1D5	0.603985	6.28609	2.79188	0.00703831	0.057036	-2.75638
vaccine	bal	B	Wk4_IV_vs_Pre	TRUE	down	DCTN2	-0.469709	7.25432	-2.78966	0.00708104	0.0573148	-2.91199
vaccine	bal	B	Wk4_IV_vs_Pre	TRUE	down	RNASEL	-1.54257	2.58025	-2.78867	0.00710006	0.0574012	-2.40973
vaccine	bal	B	Wk4_IV_vs_Pre	TRUE	up	ENSMMUG00000051893	1.15239	4.14093	2.787	0.0071325	0.0575958	-2.47213
vaccine	bal	B	Wk4_IV_vs_Pre	TRUE	up	ORC6	0.794825	4.48776	2.78498	0.0071717	0.0578445	-2.55013
vaccine	bal	B	Wk4_IV_vs_Pre	TRUE	down	MAF1	-0.445726	7.14755	-2.78379	0.00719507	0.057965	-2.91336
vaccine	bal	B	Wk4_IV_vs_Pre	TRUE	up	ADSL	0.713498	6.16551	2.7812	0.00724588	0.058306	-2.7515
vaccine	bal	B	Wk4_IV_vs_Pre	TRUE	down	CEP43	-0.968217	4.48291	-2.77936	0.00728222	0.05853	-2.52907
vaccine	bal	B	Wk4_IV_vs_Pre	TRUE	up	RUVBL1	0.853514	5.65164	2.77887	0.00729203	0.0585394	-2.65157
vaccine	bal	B	Wk4_IV_vs_Pre	TRUE	down	ADGRE5	-0.651608	6.68017	-2.77845	0.00730041	0.0585394	-2.87576
vaccine	bal	B	Wk4_IV_vs_Pre	TRUE	up	SRSF1	0.524078	6.74883	2.77569	0.0073553	0.0589109	-2.86539
vaccine	bal	B	Wk4_IV_vs_Pre	TRUE	down	TLR2	-1.12573	2.7237	-2.77476	0.00737395	0.0589916	-2.44275
vaccine	bal	B	Wk4_IV_vs_Pre	TRUE	up	UBE2D1	0.502123	6.76284	2.77396	0.00738992	0.059018	-2.86975
vaccine	bal	B	Wk4_IV_vs_Pre	TRUE	up	B3GALT6	0.802105	4.83688	2.77336	0.00740201	0.059018	-2.61253
vaccine	bal	B	Wk4_IV_vs_Pre	TRUE	up	FKBP2	0.59042	6.75813	2.77331	0.00740299	0.059018	-2.84701
vaccine	bal	B	Wk4_IV_vs_Pre	TRUE	up	IARS1	0.588132	6.90957	2.77237	0.00742196	0.0591008	-2.87826
vaccine	bal	B	Wk4_IV_vs_Pre	TRUE	down	PHTF2	-0.749073	5.51426	-2.76888	0.00749252	0.0594338	-2.68253
vaccine	bal	B	Wk4_IV_vs_Pre	TRUE	down	PPP1R35	-0.815314	5.54928	-2.76884	0.00749321	0.0594338	-2.69501
vaccine	bal	B	Wk4_IV_vs_Pre	TRUE	up	RIOK1	0.724537	5.56877	2.76883	0.00749355	0.0594338	-2.67137
vaccine	bal	B	Wk4_IV_vs_Pre	TRUE	down	TBC1D10C	-1.02454	4.45082	-2.76859	0.00749834	0.0594338	-2.59148
vaccine	bal	B	Wk4_IV_vs_Pre	TRUE	down	POLD4	-0.901799	5.98592	-2.78256	0.00751544	0.0595009	-2.75907
vaccine	bal	B	Wk4_IV_vs_Pre	TRUE	up	HARS1	0.609522	5.77432	2.7662	0.00754718	0.0596507	-2.72355
vaccine	bal	B	Wk4_IV_vs_Pre	TRUE	up	SMCO4	0.779036	5.05154	2.76598	0.00755171	0.0596507	-2.6107
vaccine	bal	B	Wk4_IV_vs_Pre	TRUE	up	RBMX	0.395345	7.59229	2.765	0.00757164	0.0597396	-3.00056
vaccine	bal	B	Wk4_IV_vs_Pre	TRUE	up	TMEM201	0.62475	5.73237	2.76296	0.00761366	0.0600023	-2.7417
vaccine	bal	B	Wk4_IV_vs_Pre	TRUE	down	IL1A	-1.68697	2.06514	-2.76921	0.00764704	0.0601964	-2.4636
vaccine	bal	B	Wk4_IV_vs_Pre	TRUE	down	KBTBD8	-0.924099	5.22472	-2.7607	0.00766039	0.0602325	-2.64307
vaccine	bal	B	Wk4_IV_vs_Pre	TRUE	up	TUBA1A	0.55513	9.63467	2.78227	0.00771695	0.060583	-3.25155
vaccine	bal	B	Wk4_IV_vs_Pre	TRUE	down	CEPT1	-0.723851	5.67808	-2.75719	0.00773352	0.060583	-2.72226
vaccine	bal	B	Wk4_IV_vs_Pre	TRUE	up	HEATR1	0.700767	5.77152	2.75682	0.00774137	0.060583	-2.75911
vaccine	bal	B	Wk4_IV_vs_Pre	TRUE	up	C10H20orf24	0.414038	7.1881	2.75674	0.00774287	0.060583	-2.9633
vaccine	bal	B	Wk4_IV_vs_Pre	TRUE	down	EML4	-0.431768	7.82219	-2.75645	0.00774898	0.060583	-3.06407
vaccine	bal	B	Wk4_IV_vs_Pre	TRUE	up	CLEC16A	0.733258	5.71017	2.75531	0.00777303	0.060702	-2.71067
vaccine	bal	B	Wk4_IV_vs_Pre	TRUE	up	BRIX1	0.652649	5.95432	2.7538	0.0078047	0.0608486	-2.79591
vaccine	bal	B	Wk4_IV_vs_Pre	TRUE	up	ENSMMUG00000008111	3.16566	4.78213	2.80006	0.0078095	0.0608486	-2.62428
vaccine	bal	B	Wk4_IV_vs_Pre	TRUE	up	NPM1	0.451488	10.4677	2.76795	0.00783191	0.0609543	-3.38258
vaccine	bal	B	Wk4_IV_vs_Pre	TRUE	down	FAM117B	-1.05407	4.81429	-2.75193	0.00784434	0.060982	-2.6145
vaccine	bal	B	Wk4_IV_vs_Pre	TRUE	down	MGMT	-0.959145	5.20153	-2.74544	0.00798294	0.0619894	-2.65633
vaccine	bal	B	Wk4_IV_vs_Pre	TRUE	up	RUVBL2	0.750776	6.27886	2.74658	0.00804724	0.0623161	-2.88554
vaccine	bal	B	Wk4_IV_vs_Pre	TRUE	down	CCNG2	-0.97789	4.99623	-2.7424	0.00804864	0.0623161	-2.66967
vaccine	bal	B	Wk4_IV_vs_Pre	TRUE	down	KCNE3	-1.36616	3.50919	-2.74224	0.00805218	0.0623161	-2.52719
vaccine	bal	B	Wk4_IV_vs_Pre	TRUE	up	TIMM8B	0.709184	5.7514	2.74043	0.00809154	0.0625503	-2.76988
vaccine	bal	B	Wk4_IV_vs_Pre	TRUE	up	STAT5B	0.791847	5.96377	2.74078	0.0081145	0.0626146	-2.83137
vaccine	bal	B	Wk4_IV_vs_Pre	TRUE	down	PKN2	-0.615907	6.30515	-2.73922	0.00811805	0.0626146	-2.86125
vaccine	bal	B	Wk4_IV_vs_Pre	TRUE	up	CD80	0.844051	6.77172	2.75461	0.00813706	0.0626511	-2.88245
vaccine	bal	B	Wk4_IV_vs_Pre	TRUE	down	DIDO1	-0.559705	5.96189	-2.73776	0.00814993	0.0626511	-2.85344
vaccine	bal	B	Wk4_IV_vs_Pre	TRUE	down	DEF6	-0.706412	5.65936	-2.73776	0.0081501	0.0626511	-2.7997
vaccine	bal	B	Wk4_IV_vs_Pre	TRUE	down	PECAM1	-1.35878	3.32413	-2.73528	0.0082376	0.063253	-2.55642
vaccine	bal	B	Wk4_IV_vs_Pre	TRUE	down	GLRX	-0.970812	4.93916	-2.73277	0.00826178	0.0632543	-2.70208
vaccine	bal	B	Wk4_IV_vs_Pre	TRUE	down	CSTB	-0.509379	7.83149	-2.73266	0.00826271	0.0632543	-3.14408
vaccine	bal	B	Wk4_IV_vs_Pre	TRUE	down	PSAP	-1.16479	6.72158	-2.77633	0.00826653	0.0632543	-2.96194
vaccine	bal	B	Wk4_IV_vs_Pre	TRUE	down	QARS1	-0.55597	6.86756	-2.73213	0.00827454	0.0632543	-2.96959
vaccine	bal	B	Wk4_IV_vs_Pre	TRUE	up	PDIA6	0.523892	7.3821	2.73158	0.00828669	0.0632769	-3.04661
vaccine	bal	B	Wk4_IV_vs_Pre	TRUE	down	RPL34	-0.247382	11.1494	-2.731	0.00829974	0.0633062	-3.53862
vaccine	bal	B	Wk4_IV_vs_Pre	TRUE	down	LPIN1	-0.753706	5.45428	-2.73032	0.00831476	0.0633505	-2.78368
vaccine	bal	B	Wk4_IV_vs_Pre	TRUE	down	TOR4A	-1.20809	2.6018	-2.72756	0.00837672	0.063752	-2.5458
vaccine	bal	B	Wk4_IV_vs_Pre	TRUE	down	SERTAD3	-0.699666	5.89112	-2.72531	0.00842756	0.0640681	-2.86688
vaccine	bal	B	Wk4_IV_vs_Pre	TRUE	down	MARCHF8	-0.908075	4.52088	-2.72468	0.00844176	0.0641052	-2.66766
vaccine	bal	B	Wk4_IV_vs_Pre	TRUE	down	PHF3	-0.529534	6.59096	-2.72228	0.00849637	0.0644487	-2.97373
vaccine	bal	B	Wk4_IV_vs_Pre	TRUE	up	NDUFAF3	0.543979	7.10523	2.7213	0.00851887	0.0645483	-3.03986
vaccine	bal	B	Wk4_IV_vs_Pre	TRUE	up	ENSMMUG00000018740	0.396585	8.26585	2.71632	0.0086333	0.0652752	-3.20465
vaccine	bal	B	Wk4_IV_vs_Pre	TRUE	down	RPL6	-0.248357	11.5827	-2.7163	0.00863378	0.0652752	-3.63997
vaccine	bal	B	Wk4_IV_vs_Pre	TRUE	up	TARBP2	0.961454	4.50475	2.71559	0.00865027	0.065328	-2.6612
vaccine	bal	B	Wk4_IV_vs_Pre	TRUE	up	RSL1D1	0.463805	7.81288	2.7142	0.00868253	0.0654998	-3.14559
vaccine	bal	B	Wk4_IV_vs_Pre	TRUE	up	ATP1B3	0.554774	6.35839	2.71322	0.0087054	0.0655435	-2.93503
vaccine	bal	B	Wk4_IV_vs_Pre	TRUE	up	UHRF1	1.58887	2.85451	2.72482	0.00871596	0.0655435	-2.58174
vaccine	bal	B	Wk4_IV_vs_Pre	TRUE	up	MTAP	0.674771	6.13015	2.71273	0.0087169	0.0655435	-2.87923
vaccine	bal	B	Wk4_IV_vs_Pre	TRUE	up	PSMD6	0.611179	6.7435	2.71202	0.00873348	0.0655965	-2.94924
vaccine	bal	B	Wk4_IV_vs_Pre	TRUE	down	BRWD1	-0.605882	6.06392	-2.71002	0.00878036	0.0658448	-2.9466
vaccine	bal	B	Wk4_IV_vs_Pre	TRUE	down	NLRC5	-0.660842	6.29482	-2.70979	0.00878568	0.0658448	-2.89994
vaccine	bal	B	Wk4_IV_vs_Pre	TRUE	down	CDCA7L	-0.759928	5.50201	-2.709	0.00880441	0.0659133	-2.87368
vaccine	bal	B	Wk4_IV_vs_Pre	TRUE	up	GPC1	1.06751	4.36778	2.71028	0.0088278	0.0660166	-2.71519
vaccine	bal	B	Wk4_IV_vs_Pre	TRUE	up	LCP1	0.397245	9.33904	2.70616	0.00887153	0.0662716	-3.36058
vaccine	bal	B	Wk4_IV_vs_Pre	TRUE	down	SERPINI1	-1.03321	3.65275	-2.70458	0.00890906	0.0664798	-2.63381
vaccine	bal	B	Wk4_IV_vs_Pre	TRUE	down	SIGLEC5	-1.15244	4.17689	-2.70743	0.0089698	0.0668605	-2.70265
vaccine	bal	B	Wk4_IV_vs_Pre	TRUE	up	CLUH	1.17918	4.58171	2.71048	0.00897995	0.0668637	-2.7076
vaccine	bal	B	Wk4_IV_vs_Pre	TRUE	up	EED	0.64059	6.43104	2.70094	0.00899606	0.0669113	-2.95194
vaccine	bal	B	Wk4_IV_vs_Pre	TRUE	down	STAP1	-0.78326	6.38152	-2.69796	0.0090781	0.0673837	-2.92112
vaccine	bal	B	Wk4_IV_vs_Pre	TRUE	down	PI4KA	-0.850917	4.78331	-2.69724	0.00908551	0.0673837	-2.74437
vaccine	bal	B	Wk4_IV_vs_Pre	TRUE	up	PRELID1	0.539545	7.2193	2.6971	0.00908896	0.0673837	-3.08854
vaccine	bal	B	Wk4_IV_vs_Pre	TRUE	down	EIF3F	-0.309336	9.08581	-2.69545	0.00912886	0.0675366	-3.3692
vaccine	bal	B	Wk4_IV_vs_Pre	TRUE	up	PPRC1	0.800365	5.60514	2.69517	0.00913588	0.0675366	-2.8431
vaccine	bal	B	Wk4_IV_vs_Pre	TRUE	up	CD83	0.680055	10.0064	2.73563	0.00914375	0.0675366	-3.45202
vaccine	bal	B	Wk4_IV_vs_Pre	TRUE	down	GPD2	-0.678225	5.30071	-2.69463	0.00914885	0.0675366	-2.83163
vaccine	bal	B	Wk4_IV_vs_Pre	TRUE	down	SELPLG	-1.02887	4.01858	-2.69253	0.00920023	0.0678431	-2.71103
vaccine	bal	B	Wk4_IV_vs_Pre	TRUE	down	RNF13	-0.587093	5.68415	-2.69132	0.00922997	0.067937	-2.94447
vaccine	bal	B	Wk4_IV_vs_Pre	TRUE	down	GFPT1	-0.805986	4.52349	-2.69121	0.00923272	0.067937	-2.77042
vaccine	bal	B	Wk4_IV_vs_Pre	TRUE	down	BIK	-0.964492	4.95428	-2.68919	0.00928256	0.0682308	-2.75029
vaccine	bal	B	Wk4_IV_vs_Pre	TRUE	down	DEDD2	-0.724393	5.32593	-2.68822	0.00930654	0.068334	-2.89247
vaccine	bal	B	Wk4_IV_vs_Pre	TRUE	down	SERTAD1	-0.475133	7.11125	-2.6874	0.0093271	0.068412	-3.15842
vaccine	bal	B	Wk4_IV_vs_Pre	TRUE	up	CDIPT	0.490802	6.62319	2.68693	0.00933857	0.0684232	-3.02423
vaccine	bal	B	Wk4_IV_vs_Pre	TRUE	up	DAP	0.563707	6.56054	2.68434	0.0094033	0.0688241	-3.04567
vaccine	bal	B	Wk4_IV_vs_Pre	TRUE	up	PGAM5	0.57368	5.78625	2.68251	0.00944918	0.0690864	-2.97454
vaccine	bal	B	Wk4_IV_vs_Pre	TRUE	up	SLAMF1	1.01881	6.95637	2.72151	0.00946322	0.0691156	-3.10361
vaccine	bal	B	Wk4_IV_vs_Pre	TRUE	up	KNOP1	0.912745	4.47204	2.68082	0.00949189	0.0692515	-2.77092
vaccine	bal	B	Wk4_IV_vs_Pre	TRUE	up	RASGRP1	0.68003	5.16928	2.67937	0.00952849	0.069445	-2.87278
vaccine	bal	B	Wk4_IV_vs_Pre	TRUE	up	PGP	0.873707	4.67757	2.67793	0.00956495	0.0695816	-2.81608
vaccine	bal	B	Wk4_IV_vs_Pre	TRUE	down	SWAP70	-0.415712	8.81707	-2.67783	0.00956747	0.0695816	-3.35005
vaccine	bal	B	Wk4_IV_vs_Pre	TRUE	down	CD9	-1.34802	4.69073	-2.70379	0.00962669	0.0699383	-2.7863
vaccine	bal	B	Wk4_IV_vs_Pre	TRUE	down	BEX1	-0.80344	5.1058	-2.67452	0.00965209	0.0700489	-2.90976
vaccine	bal	B	Wk4_IV_vs_Pre	TRUE	down	TPD52	-0.895347	5.63139	-2.6755	0.00972464	0.0705011	-2.90651
vaccine	bal	B	Wk4_IV_vs_Pre	TRUE	up	LAS1L	0.679645	5.84568	2.67098	0.00974312	0.0705607	-2.96596
vaccine	bal	B	Wk4_IV_vs_Pre	TRUE	down	NT5C2	-0.746868	5.31178	-2.6675	0.00983349	0.0711403	-2.90151
vaccine	bal	B	Wk4_IV_vs_Pre	TRUE	down	ZNF736	-0.895334	4.30027	-2.66122	0.00999843	0.0722248	-2.79176
vaccine	bal	B	Wk4_IV_vs_Pre	TRUE	down	CARF	-1.35655	1.96027	-2.67475	0.0100044	0.0722248	-2.67065
vaccine	bal	B	Wk4_IV_vs_Pre	TRUE	up	GRWD1	0.711774	5.28186	2.65854	0.0100698	0.0726207	-2.877
vaccine	bal	B	Wk4_IV_vs_Pre	TRUE	down	CXCL1	-1.76637	2.08654	-2.6637	0.010277	0.0740378	-2.6928
vaccine	bal	B	Wk4_IV_vs_Pre	TRUE	down	RELL2	-1.21712	3.65346	-2.64909	0.0103245	0.0743016	-2.74334
vaccine	bal	B	Wk4_IV_vs_Pre	TRUE	up	PRPF19	0.472696	6.63449	2.6469	0.0103842	0.0746137	-3.14782
vaccine	bal	B	Wk4_IV_vs_Pre	TRUE	down	POLM	-1.03417	4.21487	-2.64671	0.0103895	0.0746137	-2.80175
vaccine	bal	B	Wk4_IV_vs_Pre	TRUE	down	ZNF493	-0.811966	5.3145	-2.64606	0.0104073	0.0746635	-2.91266
vaccine	bal	B	Wk4_IV_vs_Pre	TRUE	up	ENSMMUG00000012203	0.564149	6.71339	2.64091	0.0105496	0.0756055	-3.16624
vaccine	bal	B	Wk4_IV_vs_Pre	TRUE	up	ECPAS	0.585156	5.98903	2.63731	0.01065	0.0762458	-3.03471
vaccine	bal	B	Wk4_IV_vs_Pre	TRUE	up	EFHD2	0.512777	8.73194	2.64166	0.010679	0.0763737	-3.43817
vaccine	bal	B	Wk4_IV_vs_Pre	TRUE	up	ICOS	1.8171	4.18423	2.67127	0.0107076	0.0764984	-2.79069
vaccine	bal	B	Wk4_IV_vs_Pre	TRUE	up	GPATCH4	0.720702	5.38781	2.63425	0.0107361	0.0765028	-2.97648
vaccine	bal	B	Wk4_IV_vs_Pre	TRUE	down	ACAP2	-0.448637	7.13297	-2.63413	0.0107396	0.0765028	-3.26479
vaccine	bal	B	Wk4_IV_vs_Pre	TRUE	down	CERK	-0.775847	5.42214	-2.63387	0.010747	0.0765028	-2.99085
vaccine	bal	B	Wk4_IV_vs_Pre	TRUE	up	ENSMMUG00000059937	1.65766	4.11517	2.66608	0.0107526	0.0765028	-2.80354
vaccine	bal	B	Wk4_IV_vs_Pre	TRUE	down	TMF1	-0.640966	5.82694	-2.63253	0.0107847	0.0766517	-3.0435
vaccine	bal	B	Wk4_IV_vs_Pre	TRUE	up	AEN	0.840883	4.67833	2.63171	0.010808	0.0766729	-2.89634
vaccine	bal	B	Wk4_IV_vs_Pre	TRUE	down	CD22	-1.26333	4.27147	-2.65692	0.01081	0.0766729	-2.90247
vaccine	bal	B	Wk4_IV_vs_Pre	TRUE	down	CXXC5	-0.669895	5.9099	-2.63122	0.010822	0.0766789	-3.08131
vaccine	bal	B	Wk4_IV_vs_Pre	TRUE	up	WDR46	0.578092	6.33328	2.62893	0.0108874	0.0770627	-3.12119
vaccine	bal	B	Wk4_IV_vs_Pre	TRUE	up	DDX39A	0.429457	8.22235	2.62797	0.0109149	0.0771785	-3.40506
vaccine	bal	B	Wk4_IV_vs_Pre	TRUE	down	POU2F2	-0.463983	7.6996	-2.62603	0.0109708	0.0774494	-3.34714
vaccine	bal	B	Wk4_IV_vs_Pre	TRUE	down	S100A6	-0.771028	9.38687	-2.66508	0.0109758	0.0774494	-3.53021
vaccine	bal	B	Wk4_IV_vs_Pre	TRUE	up	NUP62	0.601725	6.48867	2.62474	0.011008	0.0775972	-3.18383
vaccine	bal	B	Wk4_IV_vs_Pre	TRUE	up	BUD13	0.767791	4.83455	2.62384	0.0110339	0.0776379	-2.9362
vaccine	bal	B	Wk4_IV_vs_Pre	TRUE	down	KIAA0040	-0.916072	6.36687	-2.6399	0.0110363	0.0776379	-3.0692
vaccine	bal	B	Wk4_IV_vs_Pre	TRUE	up	SEC61G	0.385252	8.14025	2.62317	0.0110532	0.0776775	-3.4235
vaccine	bal	B	Wk4_IV_vs_Pre	TRUE	up	PUF60	0.460553	7.50469	2.6213	0.0111076	0.0778624	-3.33923
vaccine	bal	B	Wk4_IV_vs_Pre	TRUE	down	CCDC50	-0.447321	8.20917	-2.62112	0.011113	0.0778624	-3.42001
vaccine	bal	B	Wk4_IV_vs_Pre	TRUE	up	GTF2H3	0.775538	4.5902	2.6211	0.0111135	0.0778624	-2.92451
vaccine	bal	B	Wk4_IV_vs_Pre	TRUE	up	PFAS	0.932725	4.26085	2.61843	0.0111915	0.0783291	-2.87781
vaccine	bal	B	Wk4_IV_vs_Pre	TRUE	down	CASP8	-0.651047	6.08224	-2.61656	0.0112465	0.0785989	-3.11205
vaccine	bal	B	Wk4_IV_vs_Pre	TRUE	down	FAM107B	-0.452729	8.29896	-2.616	0.011263	0.0785989	-3.4468
vaccine	bal	B	Wk4_IV_vs_Pre	TRUE	up	ETV6	0.493671	7.31759	2.61596	0.0112643	0.0785989	-3.3092
vaccine	bal	B	Wk4_IV_vs_Pre	TRUE	down	MEF2C	-0.602705	7.64823	-2.62279	0.0113122	0.0787788	-3.36937
vaccine	bal	B	Wk4_IV_vs_Pre	TRUE	down	VPREB3	-1.76323	3.39877	-2.65083	0.011313	0.0787788	-2.86213
vaccine	bal	B	Wk4_IV_vs_Pre	TRUE	up	TDP1	0.832168	4.61335	2.61283	0.0113571	0.0790059	-2.94653
vaccine	bal	B	Wk4_IV_vs_Pre	TRUE	up	ENSMMUG00000038373	0.421604	8.77815	2.61227	0.0113736	0.0790275	-3.50369
vaccine	bal	B	Wk4_IV_vs_Pre	TRUE	up	MRPL4	0.541549	6.68417	2.61195	0.0113832	0.0790275	-3.23906
vaccine	bal	B	Wk4_IV_vs_Pre	TRUE	up	SLC41A1	0.560578	7.06337	2.60844	0.0114883	0.0796769	-3.29848
vaccine	bal	B	Wk4_IV_vs_Pre	TRUE	up	CCL20	3.37276	2.58405	2.68382	0.0115326	0.0799039	-2.7817
vaccine	bal	B	Wk4_IV_vs_Pre	TRUE	up	MBD3	0.418974	8.23241	2.60534	0.0115817	0.0801631	-3.46313
vaccine	bal	B	Wk4_IV_vs_Pre	TRUE	up	CD2	2.51141	3.9188	2.64294	0.0116435	0.0805099	-2.83631
vaccine	bal	B	Wk4_IV_vs_Pre	TRUE	down	RUBCN	-0.57289	6.47777	-2.60248	0.0116687	0.080554	-3.19102
vaccine	bal	B	Wk4_IV_vs_Pre	TRUE	up	SOD2	0.885329	8.52804	2.64093	0.0116927	0.080554	-3.53262
vaccine	bal	B	Wk4_IV_vs_Pre	TRUE	up	APOL2	1.36679	6.37985	2.64021	0.0116963	0.080554	-3.12396
vaccine	bal	B	Wk4_IV_vs_Pre	TRUE	up	CPEB1	0.354261	9.47288	2.60156	0.0116967	0.080554	-3.64002
vaccine	bal	B	Wk4_IV_vs_Pre	TRUE	up	METTL21A	0.591144	5.50157	2.60102	0.0117132	0.0805798	-3.07571
vaccine	bal	B	Wk4_IV_vs_Pre	TRUE	up	RARS1	0.716136	5.39814	2.60048	0.0117296	0.0805798	-3.04541
vaccine	bal	B	Wk4_IV_vs_Pre	TRUE	up	ST8SIA4	0.559917	6.7278	2.59997	0.0117453	0.0805798	-3.27952
vaccine	bal	B	Wk4_IV_vs_Pre	TRUE	down	HELQ	-0.678947	4.92976	-2.5999	0.0117473	0.0805798	-3.0436
vaccine	bal	B	Wk4_IV_vs_Pre	TRUE	up	ATP5F1B	0.435088	8.13678	2.59923	0.0117681	0.0806421	-3.46276
vaccine	bal	B	Wk4_IV_vs_Pre	TRUE	up	TMA16	0.844012	5.02224	2.598	0.0118058	0.0807464	-3.00117
vaccine	bal	B	Wk4_IV_vs_Pre	TRUE	up	TMEM258	0.348764	7.73119	2.59797	0.0118068	0.0807464	-3.41415
vaccine	bal	B	Wk4_IV_vs_Pre	TRUE	down	EIF3H	-0.309564	8.50311	-2.59706	0.0118347	0.0808566	-3.52852
vaccine	bal	B	Wk4_IV_vs_Pre	TRUE	down	SLC25A42	-1.39913	2.52976	-2.59666	0.0118472	0.0808617	-2.82497
vaccine	bal	B	Wk4_IV_vs_Pre	TRUE	up	NOL10	0.731631	5.54072	2.59431	0.0119199	0.0812128	-3.0626
vaccine	bal	B	Wk4_IV_vs_Pre	TRUE	down	MCL1	-0.359786	8.69955	-2.59414	0.0119253	0.0812128	-3.56127
vaccine	bal	B	Wk4_IV_vs_Pre	TRUE	up	CD40LG	2.48886	2.34681	2.65881	0.011934	0.0812128	-2.78222
vaccine	bal	B	Wk4_IV_vs_Pre	TRUE	down	STK40	-0.783432	5.21274	-2.59301	0.0119605	0.0813126	-3.08546
vaccine	bal	B	Wk4_IV_vs_Pre	TRUE	down	ENSMMUG00000008587	-0.745468	6.16759	-2.59271	0.0120226	0.0816136	-3.18741
vaccine	bal	B	Wk4_IV_vs_Pre	TRUE	up	ENSMMUG00000018360	0.892541	4.33381	2.59083	0.0120285	0.0816136	-2.93537
vaccine	bal	B	Wk4_IV_vs_Pre	TRUE	down	ENSMMUG00000045555	-1.0901	3.431	-2.58963	0.0120661	0.0817877	-2.88752
vaccine	bal	B	Wk4_IV_vs_Pre	TRUE	down	AKAP13	-0.497168	7.60193	-2.58865	0.012097	0.0819169	-3.41181
vaccine	bal	B	Wk4_IV_vs_Pre	TRUE	down	ENSMMUG00000060892	-1.73938	8.02391	-2.62664	0.0121379	0.0821006	-3.49668
vaccine	bal	B	Wk4_IV_vs_Pre	TRUE	up	MYCBP2	0.457416	7.63895	2.58703	0.012148	0.0821006	-3.40734
vaccine	bal	B	Wk4_IV_vs_Pre	TRUE	down	PVRIG	-0.748241	5.92311	-2.58635	0.0121695	0.082165	-3.16014
vaccine	bal	B	Wk4_IV_vs_Pre	TRUE	down	HYI	-0.703828	5.76763	-2.58489	0.012216	0.082398	-3.09802
vaccine	bal	B	Wk4_IV_vs_Pre	TRUE	down	INPP5A	-1.1579	3.67059	-2.58426	0.0122359	0.082415	-2.91243
vaccine	bal	B	Wk4_IV_vs_Pre	TRUE	down	TNKS2	-0.589067	5.69521	-2.58406	0.0122425	0.082415	-3.15649
vaccine	bal	B	Wk4_IV_vs_Pre	TRUE	down	NCOA3	-0.419102	8.23553	-2.58357	0.0122579	0.0824381	-3.51694
vaccine	bal	B	Wk4_IV_vs_Pre	TRUE	down	BBX	-0.500294	7.0838	-2.58257	0.0122897	0.0825716	-3.35892
vaccine	bal	B	Wk4_IV_vs_Pre	TRUE	down	DOP1A	-0.746899	4.81121	-2.5796	0.0123851	0.0830594	-3.04773
vaccine	bal	B	Wk4_IV_vs_Pre	TRUE	up	PEMT	1.05871	3.63193	2.57956	0.0123865	0.0830594	-2.91514
vaccine	bal	B	Wk4_IV_vs_Pre	TRUE	down	ENSMMUG00000051440	-0.628773	5.71733	-2.57843	0.0124227	0.0831752	-3.17715
vaccine	bal	B	Wk4_IV_vs_Pre	TRUE	down	ARHGAP15	-0.446422	7.96382	-2.57827	0.0124279	0.0831752	-3.5029
vaccine	bal	B	Wk4_IV_vs_Pre	TRUE	down	PARP12	-0.943769	4.87677	-2.57753	0.0124519	0.0832545	-2.98183
vaccine	bal	B	Wk4_IV_vs_Pre	TRUE	down	ENO2	-1.98738	5.97891	-2.61523	0.0124878	0.0832944	-3.11642
vaccine	bal	B	Wk4_IV_vs_Pre	TRUE	down	ITGAE	-0.430263	6.81369	-2.57624	0.0124936	0.0832944	-3.35612
vaccine	bal	B	Wk4_IV_vs_Pre	TRUE	up	CMA1	3.60984	2.54096	2.64565	0.0124942	0.0832944	-2.82671
vaccine	bal	B	Wk4_IV_vs_Pre	TRUE	up	CCL3	1.9331	5.87284	2.61138	0.0126086	0.0839759	-3.1798
vaccine	bal	B	Wk4_IV_vs_Pre	TRUE	up	EIF4A3	0.405306	7.69453	2.56948	0.0127146	0.0845425	-3.47391
vaccine	bal	B	Wk4_IV_vs_Pre	TRUE	up	CINP	0.565631	7.09991	2.56937	0.0127182	0.0845425	-3.4173
vaccine	bal	B	Wk4_IV_vs_Pre	TRUE	down	CLCN6	-0.815867	4.82607	-2.56782	0.0127692	0.0847994	-3.05848
vaccine	bal	B	Wk4_IV_vs_Pre	TRUE	down	HIST1H2AC	-1.00674	5.04974	-2.57219	0.0128547	0.0852845	-3.07004
vaccine	bal	B	Wk4_IV_vs_Pre	TRUE	up	ENSMMUG00000049722	0.513142	7.12309	2.56434	0.0128849	0.0854027	-3.42468
vaccine	bal	B	Wk4_IV_vs_Pre	TRUE	up	PBRM1	0.486083	6.27766	2.56275	0.0129381	0.0855437	-3.28398
vaccine	bal	B	Wk4_IV_vs_Pre	TRUE	up	ENSMMUG00000003532	2.27222	3.48933	2.59924	0.0129458	0.0855437	-2.89888
vaccine	bal	B	Wk4_IV_vs_Pre	TRUE	up	ENSMMUG00000063609	0.34271	8.99682	2.56243	0.0129487	0.0855437	-3.64757
vaccine	bal	B	Wk4_IV_vs_Pre	TRUE	up	FBXO10	0.584531	6.27183	2.56222	0.0129559	0.0855437	-3.28776
vaccine	bal	B	Wk4_IV_vs_Pre	TRUE	down	UBA6	-0.551266	5.5836	-2.56121	0.0129897	0.0856844	-3.19429
vaccine	bal	B	Wk4_IV_vs_Pre	TRUE	down	SPG11	-0.639656	5.81736	-2.5598	0.013037	0.0858016	-3.18938
vaccine	bal	B	Wk4_IV_vs_Pre	TRUE	up	DEGS1	0.656438	5.56484	2.55958	0.0130444	0.0858016	-3.19773
vaccine	bal	B	Wk4_IV_vs_Pre	TRUE	down	YEATS2	-0.546217	6.55298	-2.55957	0.0130448	0.0858016	-3.36374
vaccine	bal	B	Wk4_IV_vs_Pre	TRUE	up	NDE1	0.908005	4.5032	2.55897	0.013065	0.0858524	-2.9956
vaccine	bal	B	Wk4_IV_vs_Pre	TRUE	up	TCERG1	0.501851	7.15735	2.55707	0.0131295	0.0861936	-3.4009
vaccine	bal	B	Wk4_IV_vs_Pre	TRUE	up	SDF2L1	0.70724	6.00647	2.55631	0.0131552	0.0862093	-3.21603
vaccine	bal	B	Wk4_IV_vs_Pre	TRUE	down	SHISA5	-0.410031	7.937	-2.55626	0.0131569	0.0862093	-3.54846
vaccine	bal	B	Wk4_IV_vs_Pre	TRUE	up	TG	1.08693	4.10868	2.55638	0.0132085	0.0864645	-3.01518
vaccine	bal	B	Wk4_IV_vs_Pre	TRUE	up	ZC3H18	0.654257	5.54262	2.5543	0.0132236	0.0864815	-3.20919
vaccine	bal	B	Wk4_IV_vs_Pre	TRUE	up	TNFSF4	1.46061	2.50028	2.55228	0.0133902	0.087488	-2.9175
vaccine	bal	B	Wk4_IV_vs_Pre	TRUE	down	H4C5	-0.960006	4.3086	-2.54698	0.0134756	0.0879471	-3.03912
vaccine	bal	B	Wk4_IV_vs_Pre	TRUE	up	JPT2	0.780291	4.44224	2.54617	0.013504	0.0879471	-3.06437
vaccine	bal	B	Wk4_IV_vs_Pre	TRUE	up	ATF5	1.26728	4.6777	2.57112	0.0135121	0.0879471	-3.08789
vaccine	bal	B	Wk4_IV_vs_Pre	TRUE	down	SRSF5	-0.341075	8.22194	-2.54581	0.0135163	0.0879471	-3.6019
vaccine	bal	B	Wk4_IV_vs_Pre	TRUE	up	ZNRD2	0.59758	6.4146	2.54558	0.0135244	0.0879471	-3.32425
vaccine	bal	B	Wk4_IV_vs_Pre	TRUE	down	MAST3	-1.24288	4.15673	-2.54854	0.0136558	0.0886809	-3.00212
vaccine	bal	B	Wk4_IV_vs_Pre	TRUE	up	NOC4L	0.66919	5.6904	2.54157	0.0136649	0.0886809	-3.22955
vaccine	bal	B	Wk4_IV_vs_Pre	TRUE	up	SRSF7	0.411362	8.5641	2.54125	0.0136759	0.0886809	-3.63613
vaccine	bal	B	Wk4_IV_vs_Pre	TRUE	up	PTPN1	0.308434	9.21736	2.5398	0.0137272	0.0889296	-3.73497
vaccine	bal	B	Wk4_IV_vs_Pre	TRUE	down	TEX9	-1.34292	2.92253	-2.53924	0.0137469	0.0889535	-2.93956
vaccine	bal	B	Wk4_IV_vs_Pre	TRUE	up	MRPS26	0.422795	7.02738	2.53896	0.0137568	0.0889535	-3.4841
vaccine	bal	B	Wk4_IV_vs_Pre	TRUE	up	ENSMMUG00000006971	0.664206	6.33054	2.53814	0.013794	0.0891103	-3.36497
vaccine	bal	B	Wk4_IV_vs_Pre	TRUE	up	ENSMMUG00000054038	0.245108	13.062	2.53863	0.0138253	0.089153	-4.29262
vaccine	bal	B	Wk4_IV_vs_Pre	TRUE	down	GRAMD4	-0.891195	4.12429	-2.53697	0.0138273	0.089153	-3.09483
vaccine	bal	B	Wk4_IV_vs_Pre	TRUE	up	MYO7B	1.13204	3.41128	2.53663	0.0138394	0.089153	-2.98809
vaccine	bal	B	Wk4_IV_vs_Pre	TRUE	down	CYFIP2	-0.524678	7.1603	-2.53293	0.0139717	0.0899208	-3.50728
vaccine	bal	B	Wk4_IV_vs_Pre	TRUE	down	FAM214A	-0.96017	4.78513	-2.53144	0.0140253	0.0901817	-3.10449
vaccine	bal	B	Wk4_IV_vs_Pre	TRUE	down	AIP	-0.420667	7.25717	-2.53029	0.0140667	0.0903628	-3.54669
vaccine	bal	B	Wk4_IV_vs_Pre	TRUE	up	QTRT1	0.687027	5.42321	2.5298	0.0140846	0.0903937	-3.18704
vaccine	bal	B	Wk4_IV_vs_Pre	TRUE	down	SRPK2	-0.705735	6.39519	-2.52875	0.0141224	0.0905521	-3.31499
vaccine	bal	B	Wk4_IV_vs_Pre	TRUE	down	ZNF354C	-0.963249	3.96299	-2.528	0.0141496	0.0906183	-3.06289
vaccine	bal	B	Wk4_IV_vs_Pre	TRUE	down	CASP10	-1.08553	4.01646	-2.52774	0.0141591	0.0906183	-3.03291
vaccine	bal	B	Wk4_IV_vs_Pre	TRUE	down	ZNF93	-0.818829	4.91256	-2.52698	0.0141867	0.0906375	-3.15677
vaccine	bal	B	Wk4_IV_vs_Pre	TRUE	down	RPL7A	-0.235913	11.569	-2.52693	0.0141885	0.0906375	-4.09064
vaccine	bal	B	Wk4_IV_vs_Pre	TRUE	down	DYNLT3	-0.895933	4.18437	-2.52495	0.0142606	0.090992	-3.05752
vaccine	bal	B	Wk4_IV_vs_Pre	TRUE	down	FAM76B	-0.535424	6.22909	-2.52469	0.0142704	0.090992	-3.37794
vaccine	bal	B	Wk4_IV_vs_Pre	TRUE	down	HEXB	-0.681502	5.7934	-2.52322	0.0143243	0.0912394	-3.31314
vaccine	bal	B	Wk4_IV_vs_Pre	TRUE	up	PDAP1	0.508831	7.03982	2.5229	0.0143357	0.0912394	-3.47752
vaccine	bal	B	Wk4_IV_vs_Pre	TRUE	up	NUDCD1	0.611492	5.85996	2.52163	0.0143826	0.0914529	-3.31306
vaccine	bal	B	Wk4_IV_vs_Pre	TRUE	up	DHX9	0.469227	7.35578	2.52091	0.0144093	0.0915383	-3.55812
vaccine	bal	B	Wk4_IV_vs_Pre	TRUE	down	ATP9B	-0.732553	5.09054	-2.51857	0.0144956	0.0919716	-3.21464
vaccine	bal	B	Wk4_IV_vs_Pre	TRUE	down	PLEKHA5	-1.14687	2.85703	-2.51834	0.0145042	0.0919716	-2.99421
vaccine	bal	B	Wk4_IV_vs_Pre	TRUE	down	SYNE2	-0.844542	6.29187	-2.53843	0.0145245	0.0920154	-3.39793
vaccine	bal	B	Wk4_IV_vs_Pre	TRUE	down	ZYX	-0.441401	6.96878	-2.51357	0.0146823	0.092878	-3.48282
vaccine	bal	B	Wk4_IV_vs_Pre	TRUE	down	HIST1H2AE	-1.08765	4.11696	-2.51409	0.0146877	0.092878	-3.08796
vaccine	bal	B	Wk4_IV_vs_Pre	TRUE	down	UBL3	-0.768303	5.0509	-2.51211	0.0147371	0.0931047	-3.2037
vaccine	bal	B	Wk4_IV_vs_Pre	TRUE	down	GSN	-0.852104	7.0442	-2.53068	0.0147622	0.0931781	-3.38995
vaccine	bal	B	Wk4_IV_vs_Pre	TRUE	down	CTDSP2	-0.883994	4.91824	-2.50994	0.014819	0.0934506	-3.20039
vaccine	bal	B	Wk4_IV_vs_Pre	TRUE	up	ENSMMUG00000061824	0.317175	9.86302	2.50905	0.0148528	0.093578	-3.89688
vaccine	bal	B	Wk4_IV_vs_Pre	TRUE	up	CEBPB	0.738956	5.4619	2.50754	0.0149101	0.093743	-3.29237
vaccine	bal	B	Wk4_IV_vs_Pre	TRUE	up	ERI3	0.715612	5.34995	2.50711	0.0149267	0.093743	-3.21482
vaccine	bal	B	Wk4_IV_vs_Pre	TRUE	down	IDS	-0.557541	6.8056	-2.50708	0.0149279	0.093743	-3.48312
vaccine	bal	B	Wk4_IV_vs_Pre	TRUE	down	CYTH4	-1.165	3.86702	-2.50989	0.0149335	0.093743	-3.08124
vaccine	bal	B	Wk4_IV_vs_Pre	TRUE	down	FOS	-0.877776	8.47641	-2.5389	0.0150612	0.0944588	-3.72358
vaccine	bal	B	Wk4_IV_vs_Pre	TRUE	down	REEP5	-0.565878	6.59523	-2.50079	0.0151692	0.0950492	-3.4439
vaccine	bal	B	Wk4_IV_vs_Pre	TRUE	down	RBM12B	-0.930126	3.86111	-2.49977	0.0152085	0.0952089	-3.0795
vaccine	bal	B	Wk4_IV_vs_Pre	TRUE	down	ADCK2	-1.06457	4.11426	-2.49924	0.015229	0.0952504	-3.11853
vaccine	bal	B	Wk4_IV_vs_Pre	TRUE	down	ATP6V1G1	-0.376136	8.22881	-2.49777	0.0152864	0.0955226	-3.7069
vaccine	bal	B	Wk4_IV_vs_Pre	TRUE	up	B4GALT1	0.547338	6.6048	2.49726	0.015306	0.0955584	-3.47449
vaccine	bal	B	Wk4_IV_vs_Pre	TRUE	up	DENND3	0.839309	5.43166	2.49893	0.0153241	0.0955846	-3.29009
vaccine	bal	B	Wk4_IV_vs_Pre	TRUE	down	PML	-0.47816	7.34608	-2.49644	0.0153382	0.0955857	-3.60431
vaccine	bal	B	Wk4_IV_vs_Pre	TRUE	down	ARHGAP17	-0.509879	6.3347	-2.49595	0.0153572	0.0956178	-3.47563
vaccine	bal	B	Wk4_IV_vs_Pre	TRUE	down	NT5DC1	-0.622057	5.20046	-2.4955	0.0153749	0.095641	-3.31852
vaccine	bal	B	Wk4_IV_vs_Pre	TRUE	down	TBC1D9	-1.003	4.62114	-2.49775	0.0154015	0.0957206	-3.18447
vaccine	bal	B	Wk4_IV_vs_Pre	TRUE	up	CARM1	0.660472	5.6617	2.49206	0.0155097	0.0963058	-3.3352
vaccine	bal	B	Wk4_IV_vs_Pre	TRUE	down	MIDN	-0.626432	5.65311	-2.49153	0.0155308	0.09635	-3.34392
vaccine	bal	B	Wk4_IV_vs_Pre	TRUE	down	PNISR	-0.392237	7.44233	-2.49099	0.0155521	0.0963948	-3.61099
vaccine	bal	B	Wk4_IV_vs_Pre	TRUE	up	NAF1	0.810989	4.67848	2.49047	0.0155729	0.096437	-3.16993
vaccine	bal	B	Wk4_IV_vs_Pre	TRUE	down	SNX2	-0.471469	7.30588	-2.48877	0.01564	0.0967655	-3.60646
vaccine	bal	B	Wk4_IV_vs_Pre	TRUE	up	KARS1	0.5583	6.6908	2.48785	0.0156769	0.0969068	-3.49597
vaccine	bal	B	Wk4_IV_vs_Pre	TRUE	down	ATXN1	-0.962095	4.81736	-2.48716	0.0157128	0.0970413	-3.20285
vaccine	bal	B	Wk4_IV_vs_Pre	TRUE	up	APOL6	0.524532	7.69558	2.48586	0.0157561	0.0971192	-3.61639
vaccine	bal	B	Wk4_IV_vs_Pre	TRUE	down	ATF7IP2	-0.565954	6.80106	-2.48515	0.0157846	0.0971192	-3.54497
vaccine	bal	B	Wk4_IV_vs_Pre	TRUE	down	HERC4	-0.66323	5.57255	-2.4849	0.0157944	0.0971192	-3.36856
vaccine	bal	B	Wk4_IV_vs_Pre	TRUE	down	DDT	-0.584606	6.62609	-2.48489	0.0157948	0.0971192	-3.53656
vaccine	bal	B	Wk4_IV_vs_Pre	TRUE	up	ACAD9	0.867386	4.21167	2.48487	0.015796	0.0971192	-3.19943
vaccine	bal	B	Wk4_IV_vs_Pre	TRUE	up	TCOF1	0.666764	5.50088	2.48371	0.0158426	0.0973185	-3.30378
vaccine	bal	B	Wk4_IV_vs_Pre	TRUE	up	DOHH	0.587677	5.71041	2.48302	0.0158703	0.0974022	-3.36826
vaccine	bal	B	Wk4_IV_vs_Pre	TRUE	up	ZMYND19	1.08136	4.23787	2.48555	0.0158853	0.0974074	-3.16554
vaccine	bal	B	Wk4_IV_vs_Pre	TRUE	up	CTSC	0.75938	7.6885	2.50644	0.0160275	0.0981413	-3.65183
vaccine	bal	B	Wk4_IV_vs_Pre	TRUE	up	NIFK	0.652803	6.34268	2.47866	0.0160466	0.0981413	-3.46486
vaccine	bal	B	Wk4_IV_vs_Pre	TRUE	down	RNASE6	-0.864361	5.24445	-2.485	0.0160493	0.0981413	-3.3401
vaccine	bal	B	Wk4_IV_vs_Pre	TRUE	up	ATP5MG	0.270325	9.03709	2.47828	0.0160621	0.0981413	-3.86671
vaccine	bal	B	Wk4_IV_vs_Pre	TRUE	up	GIMAP4	1.14792	4.29455	2.48775	0.0161056	0.0983201	-3.1893
vaccine	bal	B	Wk4_IV_vs_Pre	TRUE	down	RAC2	-0.599806	9.25205	-2.503	0.0161735	0.0985821	-3.87417
vaccine	bal	B	Wk4_IV_vs_Pre	TRUE	down	AKAP9	-0.509865	6.38563	-2.47546	0.0161772	0.0985821	-3.50896
vaccine	bal	B	Wk4_IV_vs_Pre	TRUE	down	CXCR4	-0.686668	7.19194	-2.49238	0.0162082	0.0986072	-3.62951
vaccine	bal	B	Wk4_IV_vs_Pre	TRUE	up	HSPE1	0.413825	8.27978	2.47466	0.01621	0.0986072	-3.78982
vaccine	bal	B	Wk4_IV_vs_Pre	TRUE	down	GRB2	-0.376334	8.76949	-2.47224	0.0163097	0.0991261	-3.84718
vaccine	bal	B	Wk4_IV_vs_Pre	TRUE	down	WDFY4	-0.539916	7.08005	-2.47124	0.0163508	0.0992318	-3.58296
vaccine	bal	B	Wk4_IV_vs_Pre	TRUE	up	ZPR1	0.584574	6.05252	2.47068	0.0163742	0.0992318	-3.40741
vaccine	bal	B	Wk4_IV_vs_Pre	TRUE	down	ATP2A3	-0.566772	6.86597	-2.4705	0.0163816	0.0992318	-3.58668
vaccine	bal	B	Wk4_IV_vs_Pre	TRUE	down	GNG7	-0.707642	5.52119	-2.47042	0.0163848	0.0992318	-3.4275
vaccine	bal	B	Wk4_IV_vs_Pre	TRUE	up	PSMB1	0.349439	8.72035	2.46977	0.0164119	0.0993084	-3.85158
vaccine	bal	B	Wk4_IV_vs_Pre	TRUE	down	HINT2	-0.673603	5.25073	-2.46927	0.0164324	0.099345	-3.31797
vaccine	bal	B	Wk4_IV_vs_Pre	TRUE	up	WARS1	0.955443	5.43152	2.47676	0.0164779	0.0994806	-3.3075
vaccine	bal	B	Wk4_IV_vs_Pre	TRUE	down	CCNB1IP1	-1.01082	3.59109	-2.46804	0.0164837	0.0994806	-3.16137
vaccine	bal	B	Wk4_norm_IV_vs_Wk4_norm_ID	TRUE	down	ASB2	-3.11258	4.63037	-5.04175	6.25041e-06	0.0430028	3.36611
vaccine	bal	B	Wk4_norm_IV_vs_Wk4_norm_ID	TRUE	down	TNFRSF17	-3.34391	3.01006	-4.61256	2.16726e-05	0.0745538	1.63325
vaccine	bal	B	Wk4_norm_IV_vs_Wk4_norm_ID	TRUE	up	PERP	4.19482	3.22495	4.5251	4.22249e-05	0.0968359	1.29986
vaccine	bal	DNT	Wk16_ID_vs_Pre	TRUE	up	RPLP2	1.79292	10.6859	6.92347	4.13895e-09	1.88887e-05	10.6908
vaccine	bal	DNT	Wk16_ID_vs_Pre	TRUE	down	KCTD5	-2.17157	5.05664	-6.80632	6.4932e-09	1.88887e-05	10.1168
vaccine	bal	DNT	Wk16_ID_vs_Pre	TRUE	down	CARNMT1	-2.75592	5.08189	-6.61974	1.32865e-08	2.5767e-05	9.42581
vaccine	bal	DNT	Wk16_ID_vs_Pre	TRUE	up	UBE2N	2.07951	7.78971	6.54448	1.7726e-08	2.57825e-05	9.25673
vaccine	bal	DNT	Wk16_ID_vs_Pre	TRUE	up	RPL6	1.58228	11.2422	6.28856	4.71149e-08	4.45985e-05	8.34876
vaccine	bal	DNT	Wk16_ID_vs_Pre	TRUE	up	ILF3	1.98275	7.93152	6.27209	5.01657e-08	4.45985e-05	8.28304
vaccine	bal	DNT	Wk16_ID_vs_Pre	TRUE	up	SLC3A2	2.23192	8.53466	6.25441	5.36593e-08	4.45985e-05	8.23064
vaccine	bal	DNT	Wk16_ID_vs_Pre	TRUE	up	ENSMMUG00000003073	1.79672	10.5171	6.14071	8.26768e-08	6.01267e-05	7.8128
vaccine	bal	DNT	Wk16_ID_vs_Pre	TRUE	up	SERTAD1	2.32378	8.23648	6.09546	9.81628e-08	6.34568e-05	7.65834
vaccine	bal	DNT	Wk16_ID_vs_Pre	TRUE	up	NCL	2.0782	10.36	6.02469	1.53448e-07	8.4268e-05	7.24676
vaccine	bal	DNT	Wk16_ID_vs_Pre	TRUE	up	NPM1	1.87936	10.4849	5.97939	1.59324e-07	8.4268e-05	7.1896
vaccine	bal	DNT	Wk16_ID_vs_Pre	TRUE	up	H2AFZ	2.14365	8.10576	5.93409	1.80741e-07	8.55256e-05	7.08132
vaccine	bal	DNT	Wk16_ID_vs_Pre	TRUE	up	LTA	3.59913	10.6909	6.30771	1.91102e-07	8.55256e-05	7.12805
vaccine	bal	DNT	Wk16_ID_vs_Pre	TRUE	up	ENSMMUG00000058755	1.64436	10.9033	5.84753	2.50439e-07	9.72551e-05	6.74585
vaccine	bal	DNT	Wk16_ID_vs_Pre	TRUE	down	CCDC71	-2.3199	4.91539	-5.84721	2.50744e-07	9.72551e-05	6.73777
vaccine	bal	DNT	Wk16_ID_vs_Pre	TRUE	up	EIF3H	1.84301	8.12078	5.79869	3.0092e-07	0.000105957	6.60566
vaccine	bal	DNT	Wk16_ID_vs_Pre	TRUE	up	SNRPD2	1.50865	8.82139	5.78645	3.1507e-07	0.000105957	6.55623
vaccine	bal	DNT	Wk16_ID_vs_Pre	TRUE	down	SLC30A6	-2.70843	4.43173	-5.86607	3.45032e-07	0.000105957	6.4394
vaccine	bal	DNT	Wk16_ID_vs_Pre	TRUE	up	ENSMMUG00000003867	1.386	11.5919	5.73873	3.76827e-07	0.000105957	6.35062
vaccine	bal	DNT	Wk16_ID_vs_Pre	TRUE	up	MIER1	1.98573	7.80612	5.73085	3.88124e-07	0.000105957	6.3626
vaccine	bal	DNT	Wk16_ID_vs_Pre	TRUE	up	PPIA	1.62931	11.4389	5.72461	3.97303e-07	0.000105957	6.29885
vaccine	bal	DNT	Wk16_ID_vs_Pre	TRUE	down	NHLRC2	-2.20051	5.07453	-5.72236	4.00663e-07	0.000105957	6.31378
vaccine	bal	DNT	Wk16_ID_vs_Pre	TRUE	down	USP40	-2.15169	4.53576	-5.74749	5.27059e-07	0.000131607	6.06833
vaccine	bal	DNT	Wk16_ID_vs_Pre	TRUE	down	ENSMMUG00000062573	-2.30117	4.75933	-5.63591	5.53563e-07	0.000131607	5.97798
vaccine	bal	DNT	Wk16_ID_vs_Pre	TRUE	up	SSR4	1.62333	8.94077	5.63018	5.65515e-07	0.000131607	6.00368
vaccine	bal	DNT	Wk16_ID_vs_Pre	TRUE	up	CPEB1	1.74603	9.54579	5.60519	6.20773e-07	0.00013241	5.90357
vaccine	bal	DNT	Wk16_ID_vs_Pre	TRUE	down	RUFY1	-2.11973	5.31311	-5.59485	6.45161e-07	0.00013241	5.86829
vaccine	bal	DNT	Wk16_ID_vs_Pre	TRUE	up	NDUFB11	1.60889	8.23933	5.58328	6.73561e-07	0.00013241	5.8445
vaccine	bal	DNT	Wk16_ID_vs_Pre	TRUE	down	PRPF39	-2.20517	5.3379	-5.57505	6.94537e-07	0.00013241	5.79824
vaccine	bal	DNT	Wk16_ID_vs_Pre	TRUE	up	SNRPD1	1.89107	7.88255	5.57099	7.05113e-07	0.00013241	5.80185
vaccine	bal	DNT	Wk16_ID_vs_Pre	TRUE	up	RPS7	1.72519	11.6701	5.58345	7.19191e-07	0.00013241	5.7362
vaccine	bal	DNT	Wk16_ID_vs_Pre	TRUE	up	RPL13A	1.85066	10.4523	5.60051	7.44165e-07	0.00013241	5.72325
vaccine	bal	DNT	Wk16_ID_vs_Pre	TRUE	up	ARPC5L	1.86251	8.55443	5.54877	7.65885e-07	0.00013241	5.72556
vaccine	bal	DNT	Wk16_ID_vs_Pre	TRUE	up	MRI1	1.63708	8.15006	5.546	7.73795e-07	0.00013241	5.715
vaccine	bal	DNT	Wk16_ID_vs_Pre	TRUE	up	EIF4G1	1.94713	8.08367	5.53716	7.99656e-07	0.0001325	5.68509
vaccine	bal	DNT	Wk16_ID_vs_Pre	TRUE	up	RPS12	1.61152	12.0346	5.53044	8.19872e-07	0.0001325	5.60535
vaccine	bal	DNT	Wk16_ID_vs_Pre	TRUE	up	RPL18	1.53153	11.4811	5.50959	8.85864e-07	0.000138275	5.53011
vaccine	bal	DNT	Wk16_ID_vs_Pre	TRUE	down	PGBD4	-2.23456	4.1476	-5.50297	9.0791e-07	0.000138275	5.52604
vaccine	bal	DNT	Wk16_ID_vs_Pre	TRUE	up	COX5B	1.74729	8.8962	5.49739	9.26904e-07	0.000138275	5.53046
vaccine	bal	DNT	Wk16_ID_vs_Pre	TRUE	down	DYRK1B	-2.30838	4.11141	-5.71933	9.77729e-07	0.000142211	5.49136
vaccine	bal	DNT	Wk16_ID_vs_Pre	TRUE	down	GFOD1	-2.17423	5.24034	-5.45254	1.0945e-06	0.000155163	5.37808
vaccine	bal	DNT	Wk16_ID_vs_Pre	TRUE	down	PYROXD1	-2.13577	4.61163	-5.44629	1.12012e-06	0.000155163	5.34778
vaccine	bal	DNT	Wk16_ID_vs_Pre	TRUE	down	SRXN1	-1.83528	4.88236	-5.43676	1.16034e-06	0.000156996	5.32065
vaccine	bal	DNT	Wk16_ID_vs_Pre	TRUE	up	ENSMMUG00000016894	1.51589	10.2127	5.4074	1.29335e-06	0.00016822	5.18387
vaccine	bal	DNT	Wk16_ID_vs_Pre	TRUE	up	SF3B6	1.53985	8.0943	5.40578	1.30112e-06	0.00016822	5.22515
vaccine	bal	DNT	Wk16_ID_vs_Pre	TRUE	down	PLEKHG3	-2.45605	4.0952	-5.6023	1.34616e-06	0.000170261	5.18821
vaccine	bal	DNT	Wk16_ID_vs_Pre	TRUE	down	SFT2D2	-1.90226	5.47271	-5.38827	1.38801e-06	0.000171817	5.16307
vaccine	bal	DNT	Wk16_ID_vs_Pre	TRUE	down	PPP2CB	-1.99436	4.87488	-5.36434	1.51608e-06	0.000183762	5.07416
vaccine	bal	DNT	Wk16_ID_vs_Pre	TRUE	down	SZT2	-2.07787	4.69964	-5.42995	1.62723e-06	0.000193208	5.01938
vaccine	bal	DNT	Wk16_ID_vs_Pre	TRUE	down	TANGO6	-1.84903	5.33218	-5.33173	1.70951e-06	0.000198918	4.96448
vaccine	bal	DNT	Wk16_ID_vs_Pre	TRUE	up	EEF1G	1.85137	9.57496	5.33627	1.80377e-06	0.000202931	4.89754
vaccine	bal	DNT	Wk16_ID_vs_Pre	TRUE	down	AKTIP	-2.36427	4.66842	-5.31564	1.81375e-06	0.000202931	4.90449
vaccine	bal	DNT	Wk16_ID_vs_Pre	TRUE	up	RPS11	1.93903	10.5234	5.40863	1.90023e-06	0.000208595	4.85084
vaccine	bal	DNT	Wk16_ID_vs_Pre	TRUE	down	ENSMMUG00000060338	-2.59707	3.84899	-5.49197	2.07592e-06	0.000221258	4.80176
vaccine	bal	DNT	Wk16_ID_vs_Pre	TRUE	down	TOP3A	-2.08236	4.98661	-5.27683	2.09164e-06	0.000221258	4.77153
vaccine	bal	DNT	Wk16_ID_vs_Pre	TRUE	down	CAPN10	-2.20069	5.25785	-5.33698	2.25823e-06	0.000234614	4.72699
vaccine	bal	DNT	Wk16_ID_vs_Pre	TRUE	down	ZDHHC4	-2.22124	4.65503	-5.24397	2.35941e-06	0.000240825	4.65248
vaccine	bal	DNT	Wk16_ID_vs_Pre	TRUE	down	TCHP	-2.30492	5.15749	-5.32085	2.43853e-06	0.00024461	4.66361
vaccine	bal	DNT	Wk16_ID_vs_Pre	TRUE	down	ENSMMUG00000013491	-1.94738	4.55014	-5.29916	2.5793e-06	0.000245853	4.59503
vaccine	bal	DNT	Wk16_ID_vs_Pre	TRUE	down	HMG20A	-2.04021	4.84222	-5.21786	2.59595e-06	0.000245853	4.57217
vaccine	bal	DNT	Wk16_ID_vs_Pre	TRUE	up	GSTP1	1.36852	9.82586	5.21679	2.60615e-06	0.000245853	4.51621
vaccine	bal	DNT	Wk16_ID_vs_Pre	TRUE	up	LTB	2.78782	9.46749	5.43917	2.61995e-06	0.000245853	4.63473
vaccine	bal	DNT	Wk16_ID_vs_Pre	TRUE	down	PPP2R5E	-1.71365	5.81442	-5.19692	2.80248e-06	0.000258807	4.51149
vaccine	bal	DNT	Wk16_ID_vs_Pre	TRUE	up	EIF3A	1.51829	8.34799	5.17834	2.99917e-06	0.000272643	4.43678
vaccine	bal	DNT	Wk16_ID_vs_Pre	TRUE	up	GPR171	1.59692	8.95885	5.16741	3.12112e-06	0.000279365	4.37181
vaccine	bal	DNT	Wk16_ID_vs_Pre	TRUE	up	MATR3	1.68365	8.52871	5.16049	3.20089e-06	0.000282163	4.37043
vaccine	bal	DNT	Wk16_ID_vs_Pre	TRUE	up	RPS15	1.39392	11.5719	5.14606	3.37364e-06	0.000284863	4.24967
vaccine	bal	DNT	Wk16_ID_vs_Pre	TRUE	up	RPL34	1.38815	10.6541	5.14452	3.39256e-06	0.000284863	4.24907
vaccine	bal	DNT	Wk16_ID_vs_Pre	TRUE	up	RPS5	1.37465	11.367	5.14438	3.3943e-06	0.000284863	4.24328
vaccine	bal	DNT	Wk16_ID_vs_Pre	TRUE	down	ZKSCAN8	-2.13674	4.53893	-5.21429	3.4733e-06	0.000284863	4.32513
vaccine	bal	DNT	Wk16_ID_vs_Pre	TRUE	down	TOLLIP	-1.71635	5.39559	-5.13451	3.51846e-06	0.000284863	4.29892
vaccine	bal	DNT	Wk16_ID_vs_Pre	TRUE	up	NME2	2.01672	10.1204	5.24642	3.55274e-06	0.000284863	4.27601
vaccine	bal	DNT	Wk16_ID_vs_Pre	TRUE	down	ZNF251	-2.0854	4.29951	-5.13019	3.57425e-06	0.000284863	4.27207
vaccine	bal	DNT	Wk16_ID_vs_Pre	TRUE	up	ENSMMUG00000022769	1.68535	9.51704	5.1134	3.81095e-06	0.000299623	4.17707
vaccine	bal	DNT	Wk16_ID_vs_Pre	TRUE	down	IL1A	-2.56193	4.23919	-5.2251	4.04462e-06	0.000313755	4.20374
vaccine	bal	DNT	Wk16_ID_vs_Pre	TRUE	up	RACK1	1.56688	10.5514	5.0864	4.25315e-06	0.00032559	4.03926
vaccine	bal	DNT	Wk16_ID_vs_Pre	TRUE	down	PEX10	-2.09735	4.83883	-5.07728	4.33158e-06	0.000327288	4.09795
vaccine	bal	DNT	Wk16_ID_vs_Pre	TRUE	up	EIF1AX	1.4669	7.49748	5.06459	4.53557e-06	0.000338307	4.06224
vaccine	bal	DNT	Wk16_ID_vs_Pre	TRUE	down	ADCK5	-2.38593	4.54588	-5.24849	4.63106e-06	0.000341057	4.08246
vaccine	bal	DNT	Wk16_ID_vs_Pre	TRUE	down	UPF3B	-1.80363	5.36524	-5.05521	4.69231e-06	0.000341248	4.03206
vaccine	bal	DNT	Wk16_ID_vs_Pre	TRUE	up	KIFBP	1.34054	9.13586	5.0405	4.94894e-06	0.000355468	3.93862
vaccine	bal	DNT	Wk16_ID_vs_Pre	TRUE	down	ZNF23	-2.39048	4.36851	-5.22171	5.12873e-06	0.000363889	3.99537
vaccine	bal	DNT	Wk16_ID_vs_Pre	TRUE	up	ENSMMUG00000015270	1.73382	11.8249	5.08826	5.44758e-06	0.000380953	3.82308
vaccine	bal	DNT	Wk16_ID_vs_Pre	TRUE	down	YAE1	-2.24295	4.4795	-5.06642	5.58981e-06	0.000380953	3.87704
vaccine	bal	DNT	Wk16_ID_vs_Pre	TRUE	up	KRTCAP2	1.62647	8.51927	5.00536	5.61909e-06	0.000380953	3.84304
vaccine	bal	DNT	Wk16_ID_vs_Pre	TRUE	down	PBX3	-2.16165	4.52051	-5.00477	5.63114e-06	0.000380953	3.85839
vaccine	bal	DNT	Wk16_ID_vs_Pre	TRUE	up	RPS2	1.48231	10.2875	4.99778	5.77499e-06	0.00038202	3.7469
vaccine	bal	DNT	Wk16_ID_vs_Pre	TRUE	up	RPL7	1.53228	10.213	4.99763	5.77824e-06	0.00038202	3.75703
vaccine	bal	DNT	Wk16_ID_vs_Pre	TRUE	up	COPE	1.34661	8.41457	4.98924	5.95569e-06	0.000389328	3.7798
vaccine	bal	DNT	Wk16_ID_vs_Pre	TRUE	down	BMP2K	-1.97863	4.87807	-4.9818	6.11771e-06	0.000395476	3.78098
vaccine	bal	DNT	Wk16_ID_vs_Pre	TRUE	down	CCDC61	-1.97016	4.51703	-5.05839	6.23061e-06	0.000398349	3.78004
vaccine	bal	DNT	Wk16_ID_vs_Pre	TRUE	down	SLC19A1	-2.05595	4.82152	-4.95717	6.68506e-06	0.000418757	3.70351
vaccine	bal	DNT	Wk16_ID_vs_Pre	TRUE	down	PRSS53	-2.02805	4.74712	-4.95201	6.81035e-06	0.000418757	3.6808
vaccine	bal	DNT	Wk16_ID_vs_Pre	TRUE	down	ABCB8	-2.43183	3.86263	-5.02841	6.90885e-06	0.000418757	3.68023
vaccine	bal	DNT	Wk16_ID_vs_Pre	TRUE	down	FAM216A	-2.19804	4.76744	-4.94797	6.91008e-06	0.000418757	3.66827
vaccine	bal	DNT	Wk16_ID_vs_Pre	TRUE	up	COX7C	1.53152	9.21909	4.94789	6.91204e-06	0.000418757	3.62565
vaccine	bal	DNT	Wk16_ID_vs_Pre	TRUE	down	GDE1	-1.85253	5.07452	-4.94412	7.00643e-06	0.000418757	3.6603
vaccine	bal	DNT	Wk16_ID_vs_Pre	TRUE	up	HSP90AB1	1.45865	12.05	4.94225	7.05366e-06	0.000418757	3.54634
vaccine	bal	DNT	Wk16_ID_vs_Pre	TRUE	down	FUT10	-1.9124	4.95435	-4.92131	7.60461e-06	0.000443248	3.57863
vaccine	bal	DNT	Wk16_ID_vs_Pre	TRUE	up	ENSMMUG00000014786	1.49163	10.3545	4.9208	7.61856e-06	0.000443248	3.48591
vaccine	bal	DNT	Wk16_ID_vs_Pre	TRUE	up	RPS14	1.42013	10.8904	4.9112	7.88574e-06	0.00045425	3.43957
vaccine	bal	DNT	Wk16_ID_vs_Pre	TRUE	up	RNF167	1.88105	7.73831	4.90678	8.01167e-06	0.000456349	3.52139
vaccine	bal	DNT	Wk16_ID_vs_Pre	TRUE	down	TAF8	-1.83746	4.45145	-4.90444	8.07905e-06	0.000456349	3.52634
vaccine	bal	DNT	Wk16_ID_vs_Pre	TRUE	up	EEF1B2	1.39786	10.3366	4.89575	8.33491e-06	0.000464084	3.40157
vaccine	bal	DNT	Wk16_ID_vs_Pre	TRUE	up	XRCC6	1.50564	8.53362	4.88912	8.5351e-06	0.000464084	3.44304
vaccine	bal	DNT	Wk16_ID_vs_Pre	TRUE	up	ARHGAP15	1.59158	8.11042	4.88904	8.53767e-06	0.000464084	3.46331
vaccine	bal	DNT	Wk16_ID_vs_Pre	TRUE	up	EEF1D	1.44186	9.44473	4.88504	8.66084e-06	0.000464084	3.39578
vaccine	bal	DNT	Wk16_ID_vs_Pre	TRUE	up	CFL1	1.56819	10.0126	4.89333	8.67696e-06	0.000464084	3.37401
vaccine	bal	DNT	Wk16_ID_vs_Pre	TRUE	up	SNRPB	1.17061	9.28125	4.88395	8.6946e-06	0.000464084	3.3907
vaccine	bal	DNT	Wk16_ID_vs_Pre	TRUE	down	PSMD10	-2.06485	4.94609	-4.94503	8.8564e-06	0.000468423	3.4663
vaccine	bal	DNT	Wk16_ID_vs_Pre	TRUE	up	RPS23	1.39869	11.4054	4.87032	9.12921e-06	0.000470598	3.29863
vaccine	bal	DNT	Wk16_ID_vs_Pre	TRUE	down	C19H19orf12	-2.05314	4.92033	-4.93556	9.1507e-06	0.000470598	3.43572
vaccine	bal	DNT	Wk16_ID_vs_Pre	TRUE	down	ITGB3BP	-2.25005	3.79113	-4.9281	9.38927e-06	0.000470598	3.40248
vaccine	bal	DNT	Wk16_ID_vs_Pre	TRUE	down	ZNF12	-1.52809	5.44305	-4.86174	9.41352e-06	0.000470598	3.38403
vaccine	bal	DNT	Wk16_ID_vs_Pre	TRUE	down	CCR2	-2.3013	4.19961	-4.93741	9.44513e-06	0.000470598	3.39781
vaccine	bal	DNT	Wk16_ID_vs_Pre	TRUE	up	PRMT1	1.5901	8.22215	4.86073	9.44783e-06	0.000470598	3.36654
vaccine	bal	DNT	Wk16_ID_vs_Pre	TRUE	up	RNF126	1.3517	7.37838	4.86026	9.46372e-06	0.000470598	3.3773
vaccine	bal	DNT	Wk16_ID_vs_Pre	TRUE	up	TPR	1.41597	7.66	4.85633	9.59748e-06	0.000473205	3.35616
vaccine	bal	DNT	Wk16_ID_vs_Pre	TRUE	down	DCP1B	-1.95317	4.61502	-4.91727	9.74639e-06	0.000476508	3.37487
vaccine	bal	DNT	Wk16_ID_vs_Pre	TRUE	up	ENSMMUG00000012140	1.52683	11.5259	4.86904	9.8525e-06	0.000477682	3.23575
vaccine	bal	DNT	Wk16_ID_vs_Pre	TRUE	down	PYM1	-1.8132	5.20701	-4.84385	1.0035e-05	0.000479911	3.3263
vaccine	bal	DNT	Wk16_ID_vs_Pre	TRUE	up	RPS13	1.21972	11.2528	4.84306	1.00635e-05	0.000479911	3.2057
vaccine	bal	DNT	Wk16_ID_vs_Pre	TRUE	down	SNX12	-1.67274	5.07249	-4.83714	1.02782e-05	0.000482768	3.30667
vaccine	bal	DNT	Wk16_ID_vs_Pre	TRUE	up	NUDT3	1.19315	11.6018	4.83547	1.03398e-05	0.000482768	3.18095
vaccine	bal	DNT	Wk16_ID_vs_Pre	TRUE	up	ATP6	2.61501	9.17355	5.04525	1.03723e-05	0.000482768	3.32592
vaccine	bal	DNT	Wk16_ID_vs_Pre	TRUE	up	CD3G	1.56264	8.22719	4.83163	1.04824e-05	0.00048402	3.25513
vaccine	bal	DNT	Wk16_ID_vs_Pre	TRUE	up	HNRNPD	1.52283	8.8194	4.81852	1.09839e-05	0.000503185	3.1923
vaccine	bal	DNT	Wk16_ID_vs_Pre	TRUE	up	CYCS	1.60433	8.52212	4.81301	1.12016e-05	0.000509148	3.19354
vaccine	bal	DNT	Wk16_ID_vs_Pre	TRUE	down	SERGEF	-1.76473	4.67077	-4.86456	1.16847e-05	0.000526991	3.20971
vaccine	bal	DNT	Wk16_ID_vs_Pre	TRUE	down	FRS2	-1.78827	5.06565	-4.86047	1.18498e-05	0.000530324	3.19728
vaccine	bal	DNT	Wk16_ID_vs_Pre	TRUE	up	LRRFIP1	1.56308	8.10913	4.7944	1.1969e-05	0.000531568	3.13111
vaccine	bal	DNT	Wk16_ID_vs_Pre	TRUE	down	UBE2D2	-2.20538	4.82946	-4.84761	1.27604e-05	0.000558302	3.13187
vaccine	bal	DNT	Wk16_ID_vs_Pre	TRUE	down	GDPGP1	-1.78506	4.45628	-4.77633	1.27628e-05	0.000558302	3.10803
vaccine	bal	DNT	Wk16_ID_vs_Pre	TRUE	down	CCNB1IP1	-2.10206	4.73225	-4.83131	1.30969e-05	0.000568641	3.10449
vaccine	bal	DNT	Wk16_ID_vs_Pre	TRUE	up	BIRC2	1.65387	7.44101	4.75415	1.38082e-05	0.000595082	3.02401
vaccine	bal	DNT	Wk16_ID_vs_Pre	TRUE	up	RPL22L1	1.7502	8.71677	4.75435	1.39611e-05	0.000597249	2.98602
vaccine	bal	DNT	Wk16_ID_vs_Pre	TRUE	up	HNRNPDL	1.2302	9.66999	4.74266	1.43824e-05	0.000605346	2.89944
vaccine	bal	DNT	Wk16_ID_vs_Pre	TRUE	down	CLSTN3	-2.23215	3.98651	-5.04921	1.44362e-05	0.000605346	3.07624
vaccine	bal	DNT	Wk16_ID_vs_Pre	TRUE	down	IFNAR1	-1.59257	5.48134	-4.74104	1.44649e-05	0.000605346	2.98818
vaccine	bal	DNT	Wk16_ID_vs_Pre	TRUE	up	DNAJC3	1.30548	7.71774	4.73907	1.45666e-05	0.000605346	2.95759
vaccine	bal	DNT	Wk16_ID_vs_Pre	TRUE	up	BTF3	1.28167	10.1941	4.72623	1.52441e-05	0.000629006	2.82319
vaccine	bal	DNT	Wk16_ID_vs_Pre	TRUE	up	RPS26	1.19037	11.2983	4.71607	1.58017e-05	0.000647425	2.77634
vaccine	bal	DNT	Wk16_ID_vs_Pre	TRUE	down	YRDC	-1.62983	5.38825	-4.71377	1.59309e-05	0.000648153	2.89749
vaccine	bal	DNT	Wk16_ID_vs_Pre	TRUE	down	DCK	-1.88302	5.08425	-4.70718	1.63064e-05	0.000658825	2.88245
vaccine	bal	DNT	Wk16_ID_vs_Pre	TRUE	up	EWSR1	1.43446	8.67453	4.7008	1.66781e-05	0.000663987	2.80294
vaccine	bal	DNT	Wk16_ID_vs_Pre	TRUE	down	SUV39H1	-2.00817	4.19818	-4.75993	1.67198e-05	0.000663987	2.87834
vaccine	bal	DNT	Wk16_ID_vs_Pre	TRUE	down	P2RX4	-1.68151	5.14627	-4.69848	1.68148e-05	0.000663987	2.85456
vaccine	bal	DNT	Wk16_ID_vs_Pre	TRUE	up	RAN	1.32607	10.1603	4.69721	1.68907e-05	0.000663987	2.73446
vaccine	bal	DNT	Wk16_ID_vs_Pre	TRUE	down	TMEM126B	-1.98096	4.64135	-4.69247	1.71758e-05	0.000664121	2.83494
vaccine	bal	DNT	Wk16_ID_vs_Pre	TRUE	up	EPRS1	1.33078	7.43409	4.69206	1.72003e-05	0.000664121	2.81448
vaccine	bal	DNT	Wk16_ID_vs_Pre	TRUE	up	TRIR	1.53847	8.08043	4.69084	1.72745e-05	0.000664121	2.79666
vaccine	bal	DNT	Wk16_ID_vs_Pre	TRUE	up	SURF4	1.46442	9.00178	4.68908	1.73821e-05	0.000664121	2.76155
vaccine	bal	DNT	Wk16_ID_vs_Pre	TRUE	up	RPL7A	1.23078	10.9705	4.68774	1.74648e-05	0.000664121	2.68187
vaccine	bal	DNT	Wk16_ID_vs_Pre	TRUE	down	ZNF512B	-1.83726	4.30022	-4.74305	1.77105e-05	0.000669089	2.82503
vaccine	bal	DNT	Wk16_ID_vs_Pre	TRUE	down	BIN3	-1.70342	5.5051	-4.67873	1.80288e-05	0.000674026	2.78854
vaccine	bal	DNT	Wk16_ID_vs_Pre	TRUE	down	TOM1L2	-1.83386	4.61187	-4.67544	1.82389e-05	0.000674026	2.77993
vaccine	bal	DNT	Wk16_ID_vs_Pre	TRUE	up	HMGB1	1.44747	8.42752	4.67478	1.82816e-05	0.000674026	2.73641
vaccine	bal	DNT	Wk16_ID_vs_Pre	TRUE	up	RPL13	1.19911	11.7788	4.67442	1.83046e-05	0.000674026	2.63789
vaccine	bal	DNT	Wk16_ID_vs_Pre	TRUE	down	UNC119B	-1.83444	4.89784	-4.64839	2.00618e-05	0.000723527	2.69291
vaccine	bal	DNT	Wk16_ID_vs_Pre	TRUE	down	ZNF641	-1.92942	4.64489	-4.70556	2.01223e-05	0.000723527	2.71003
vaccine	bal	DNT	Wk16_ID_vs_Pre	TRUE	up	SCAMP2	1.29657	7.41798	4.64692	2.01657e-05	0.000723527	2.66143
vaccine	bal	DNT	Wk16_ID_vs_Pre	TRUE	up	ENSMMUG00000006206	1.78468	8.68379	4.66638	2.03228e-05	0.000723527	2.63767
vaccine	bal	DNT	Wk16_ID_vs_Pre	TRUE	down	COG6	-2.02865	4.66954	-4.70193	2.03719e-05	0.000723527	2.69831
vaccine	bal	DNT	Wk16_ID_vs_Pre	TRUE	down	PNMA1	-1.48328	5.3928	-4.64267	2.04692e-05	0.000723527	2.67225
vaccine	bal	DNT	Wk16_ID_vs_Pre	TRUE	up	RPS24	1.15464	10.0867	4.63868	2.07581e-05	0.000723527	2.53622
vaccine	bal	DNT	Wk16_ID_vs_Pre	TRUE	up	ENSMMUG00000013136	1.33172	9.33489	4.6386	2.0764e-05	0.000723527	2.57564
vaccine	bal	DNT	Wk16_ID_vs_Pre	TRUE	up	HSP90AA1	1.4754	9.38374	4.63854	2.07681e-05	0.000723527	2.58257
vaccine	bal	DNT	Wk16_ID_vs_Pre	TRUE	down	ENSMMUG00000044284	-2.0388	4.97668	-4.62927	2.14558e-05	0.000742718	2.63112
vaccine	bal	DNT	Wk16_ID_vs_Pre	TRUE	up	HSPE1	1.47122	8.26672	4.6277	2.15743e-05	0.000742718	2.59043
vaccine	bal	DNT	Wk16_ID_vs_Pre	TRUE	up	SH3KBP1	1.43466	8.34837	4.62517	2.1767e-05	0.000744942	2.56623
vaccine	bal	DNT	Wk16_ID_vs_Pre	TRUE	down	CEP70	-2.02617	4.27842	-4.77055	2.19704e-05	0.000747433	2.65839
vaccine	bal	DNT	Wk16_ID_vs_Pre	TRUE	up	HNRNPK	1.44328	9.13731	4.61997	2.21677e-05	0.000747433	2.51905
vaccine	bal	DNT	Wk16_ID_vs_Pre	TRUE	down	FUBP3	-1.59117	5.78172	-4.61857	2.22765e-05	0.000747433	2.58193
vaccine	bal	DNT	Wk16_ID_vs_Pre	TRUE	down	ENSMMUG00000039693	-1.80176	4.34934	-4.76459	2.2397e-05	0.000747433	2.64174
vaccine	bal	DNT	Wk16_ID_vs_Pre	TRUE	down	NUBP1	-1.73886	5.52139	-4.61578	2.24956e-05	0.000747433	2.58626
vaccine	bal	DNT	Wk16_ID_vs_Pre	TRUE	up	NRBP1	1.31931	6.6747	4.61429	2.26137e-05	0.000747433	2.57462
vaccine	bal	DNT	Wk16_ID_vs_Pre	TRUE	up	CCT2	1.38319	8.4764	4.61102	2.28748e-05	0.000747433	2.52382
vaccine	bal	DNT	Wk16_ID_vs_Pre	TRUE	up	DDX39A	1.50372	8.39145	4.61046	2.29193e-05	0.000747433	2.52121
vaccine	bal	DNT	Wk16_ID_vs_Pre	TRUE	down	ATP8B4	-2.12951	5.04033	-4.62324	2.2996e-05	0.000747433	2.56945
vaccine	bal	DNT	Wk16_ID_vs_Pre	TRUE	down	ENSMMUG00000057540	-2.22392	4.16797	-4.75612	2.3457e-05	0.000756458	2.6002
vaccine	bal	DNT	Wk16_ID_vs_Pre	TRUE	down	BTRC	-1.77039	4.92769	-4.60177	2.36281e-05	0.000756458	2.53827
vaccine	bal	DNT	Wk16_ID_vs_Pre	TRUE	down	GTPBP3	-2.0005	4.03697	-4.65782	2.36637e-05	0.000756458	2.55942
vaccine	bal	DNT	Wk16_ID_vs_Pre	TRUE	up	DAZAP1	1.82778	9.03686	4.64211	2.39985e-05	0.000762969	2.48444
vaccine	bal	DNT	Wk16_ID_vs_Pre	TRUE	down	ZDHHC17	-1.70927	4.79364	-4.58209	2.53139e-05	0.000796846	2.4794
vaccine	bal	DNT	Wk16_ID_vs_Pre	TRUE	up	RPS3A	1.47259	11.3681	4.60564	2.5338e-05	0.000796846	2.33876
vaccine	bal	DNT	Wk16_ID_vs_Pre	TRUE	down	STX18	-1.5917	5.41149	-4.57539	2.59139e-05	0.000810576	2.45155
vaccine	bal	DNT	Wk16_ID_vs_Pre	TRUE	down	PARD6B	-2.09617	5.27422	-4.57808	2.61989e-05	0.000814082	2.44793
vaccine	bal	DNT	Wk16_ID_vs_Pre	TRUE	up	RPL36	1.78804	10.8597	4.68018	2.63058e-05	0.000814082	2.35393
vaccine	bal	DNT	Wk16_ID_vs_Pre	TRUE	down	MYO19	-1.89541	4.80749	-4.56842	2.65528e-05	0.000817377	2.43641
vaccine	bal	DNT	Wk16_ID_vs_Pre	TRUE	down	RPE	-1.46729	5.66319	-4.55308	2.80131e-05	0.000857791	2.3743
vaccine	bal	DNT	Wk16_ID_vs_Pre	TRUE	down	PROSER1	-1.80973	4.83568	-4.54542	2.87716e-05	0.000873286	2.3632
vaccine	bal	DNT	Wk16_ID_vs_Pre	TRUE	down	MSANTD1	-1.89764	3.89163	-4.59955	2.88193e-05	0.000873286	2.37977
vaccine	bal	DNT	Wk16_ID_vs_Pre	TRUE	up	RPL19	1.3857	11.2825	4.549	2.89877e-05	0.000873838	2.20212
vaccine	bal	DNT	Wk16_ID_vs_Pre	TRUE	up	RPL28	1.29971	10.7304	4.53983	2.93377e-05	0.00087983	2.19067
vaccine	bal	DNT	Wk16_ID_vs_Pre	TRUE	up	EIF4A1	1.2619	10.0151	4.52695	3.06839e-05	0.00091036	2.16797
vaccine	bal	DNT	Wk16_ID_vs_Pre	TRUE	down	ENSMMUG00000031426	-1.96622	4.90606	-4.52778	3.07521e-05	0.00091036	2.29431
vaccine	bal	DNT	Wk16_ID_vs_Pre	TRUE	down	ERCC6L2	-1.84263	5.3357	-4.52563	3.08252e-05	0.00091036	2.29387
vaccine	bal	DNT	Wk16_ID_vs_Pre	TRUE	up	RPL35	1.93957	9.85259	4.62466	3.10053e-05	0.000911055	2.24675
vaccine	bal	DNT	Wk16_ID_vs_Pre	TRUE	down	PRADC1	-1.60954	4.85969	-4.57433	3.13784e-05	0.000912621	2.3021
vaccine	bal	DNT	Wk16_ID_vs_Pre	TRUE	down	MACROD1	-1.85358	4.84963	-4.52026	3.14074e-05	0.000912621	2.28126
vaccine	bal	DNT	Wk16_ID_vs_Pre	TRUE	down	ASB8	-1.75156	5.37628	-4.51915	3.15292e-05	0.000912621	2.26975
vaccine	bal	DNT	Wk16_ID_vs_Pre	TRUE	up	PSMB3	1.27928	8.60554	4.49913	3.3801e-05	0.000967649	2.14317
vaccine	bal	DNT	Wk16_ID_vs_Pre	TRUE	up	ACTB	1.7152	11.3477	4.59906	3.38684e-05	0.000967649	2.10155
vaccine	bal	DNT	Wk16_ID_vs_Pre	TRUE	up	RPL15	1.34868	10.8723	4.49967	3.39292e-05	0.000967649	2.05285
vaccine	bal	DNT	Wk16_ID_vs_Pre	TRUE	down	LMBRD2	-1.78244	5.14344	-4.49513	3.42731e-05	0.000972687	2.19849
vaccine	bal	DNT	Wk16_ID_vs_Pre	TRUE	up	RPL5	1.43048	11.1601	4.50672	3.54201e-05	0.00100036	2.01998
vaccine	bal	DNT	Wk16_ID_vs_Pre	TRUE	up	RAB11FIP1	1.44353	7.54612	4.48412	3.56086e-05	0.00100082	2.13547
vaccine	bal	DNT	Wk16_ID_vs_Pre	TRUE	down	KCNRG	-2.29694	3.93425	-4.5559	3.58377e-05	0.00100242	2.18845
vaccine	bal	DNT	Wk16_ID_vs_Pre	TRUE	up	ENSMMUG00000055690	1.44231	14.4907	4.50234	3.61034e-05	0.0010027	2.00572
vaccine	bal	DNT	Wk16_ID_vs_Pre	TRUE	up	RPL10A	1.52307	11.0178	4.5277	3.61924e-05	0.0010027	2.01349
vaccine	bal	DNT	Wk16_ID_vs_Pre	TRUE	up	ENSMMUG00000063637	1.67031	10.5195	4.5505	3.76133e-05	0.00103713	2.00419
vaccine	bal	DNT	Wk16_ID_vs_Pre	TRUE	up	BZW1	1.25837	8.90458	4.46384	3.81997e-05	0.00104833	2.01173
vaccine	bal	DNT	Wk16_ID_vs_Pre	TRUE	down	CEP97	-1.79936	4.61249	-4.51271	3.86011e-05	0.00105437	2.114
vaccine	bal	DNT	Wk16_ID_vs_Pre	TRUE	up	EIF5B	1.4612	7.39715	4.45519	3.93608e-05	0.00106711	2.0469
vaccine	bal	DNT	Wk16_ID_vs_Pre	TRUE	up	RPS21	1.30689	10.5031	4.45387	3.9541e-05	0.00106711	1.91298
vaccine	bal	DNT	Wk16_ID_vs_Pre	TRUE	up	ENSMMUG00000011798	1.44276	8.2954	4.45286	3.9679e-05	0.00106711	2.00753
vaccine	bal	DNT	Wk16_ID_vs_Pre	TRUE	down	DCLRE1A	-2.13419	3.93223	-4.50358	3.98009e-05	0.00106711	2.08644
vaccine	bal	DNT	Wk16_ID_vs_Pre	TRUE	down	CBR1	-1.70551	5.73406	-4.49749	4.06215e-05	0.00108411	2.05421
vaccine	bal	DNT	Wk16_ID_vs_Pre	TRUE	up	RPLP1	1.41206	12.338	4.46071	4.09517e-05	0.00108673	1.88413
vaccine	bal	DNT	Wk16_ID_vs_Pre	TRUE	down	ASB7	-1.93479	4.52276	-4.57544	4.10933e-05	0.00108673	2.08514
vaccine	bal	DNT	Wk16_ID_vs_Pre	TRUE	up	ODC1	1.46831	9.52731	4.44193	4.16e-05	0.00109264	1.91269
vaccine	bal	DNT	Wk16_ID_vs_Pre	TRUE	up	ND4L	2.26104	9.38838	4.60268	4.16923e-05	0.00109264	1.98565
vaccine	bal	DNT	Wk16_ID_vs_Pre	TRUE	down	ZMAT5	-1.81881	5.16901	-4.48471	4.23975e-05	0.00110614	2.02555
vaccine	bal	DNT	Wk16_ID_vs_Pre	TRUE	down	EID2B	-1.55985	4.94765	-4.42259	4.4051e-05	0.00114415	1.96876
vaccine	bal	DNT	Wk16_ID_vs_Pre	TRUE	down	ZRANB1	-1.83521	4.71741	-4.4213	4.42484e-05	0.00114416	1.96782
vaccine	bal	DNT	Wk16_ID_vs_Pre	TRUE	up	IVNS1ABP	1.59527	7.03519	4.4191	4.45852e-05	0.00114777	1.93059
vaccine	bal	DNT	Wk16_ID_vs_Pre	TRUE	down	RASSF3	-1.55633	5.30159	-4.4151	4.52046e-05	0.00115859	1.94009
vaccine	bal	DNT	Wk16_ID_vs_Pre	TRUE	down	ZNF239	-1.87243	4.32348	-4.53095	4.56174e-05	0.00116404	1.985
vaccine	bal	DNT	Wk16_ID_vs_Pre	TRUE	down	SLC39A9	-1.47257	5.58754	-4.41035	4.59501e-05	0.00116741	1.92451
vaccine	bal	DNT	Wk16_ID_vs_Pre	TRUE	up	UBR4	1.31536	6.60907	4.40713	4.64627e-05	0.0011728	1.90592
vaccine	bal	DNT	Wk16_ID_vs_Pre	TRUE	down	ZNF362	-2.14988	4.00591	-4.46024	4.65651e-05	0.0011728	1.94467
vaccine	bal	DNT	Wk16_ID_vs_Pre	TRUE	down	TMX4	-1.61029	5.20933	-4.40319	4.70965e-05	0.00118107	1.90996
vaccine	bal	DNT	Wk16_ID_vs_Pre	TRUE	down	GATAD1	-2.07095	4.45044	-4.45104	4.74487e-05	0.00118137	1.92603
vaccine	bal	DNT	Wk16_ID_vs_Pre	TRUE	up	ENSMMUG00000038373	1.25437	8.86261	4.40062	4.75148e-05	0.00118137	1.81271
vaccine	bal	DNT	Wk16_ID_vs_Pre	TRUE	up	RASGRP1	1.40627	7.25764	4.39374	4.86538e-05	0.00120454	1.85158
vaccine	bal	DNT	Wk16_ID_vs_Pre	TRUE	down	DOCK3	-1.93841	4.56016	-4.38911	4.9434e-05	0.00121867	1.86639
vaccine	bal	DNT	Wk16_ID_vs_Pre	TRUE	down	RABEP2	-1.93031	4.6555	-4.3876	4.96914e-05	0.00121985	1.864
vaccine	bal	DNT	Wk16_ID_vs_Pre	TRUE	up	MTDH	1.2621	8.41542	4.38369	5.03633e-05	0.00123115	1.76395
vaccine	bal	DNT	Wk16_ID_vs_Pre	TRUE	down	PEMT	-1.62466	5.17781	-4.37973	5.10539e-05	0.00124281	1.82511
vaccine	bal	DNT	Wk16_ID_vs_Pre	TRUE	up	SNRPD3	1.39947	8.07668	4.37195	5.24355e-05	0.00126589	1.74195
vaccine	bal	DNT	Wk16_ID_vs_Pre	TRUE	up	SRSF2	1.72905	8.69372	4.39291	5.2437e-05	0.00126589	1.75692
vaccine	bal	DNT	Wk16_ID_vs_Pre	TRUE	up	NDUFB8	1.39282	7.58576	4.37046	5.27037e-05	0.00126707	1.77099
vaccine	bal	DNT	Wk16_ID_vs_Pre	TRUE	up	RPS3	1.88935	10.6738	4.50212	5.29814e-05	0.0012685	1.70527
vaccine	bal	DNT	Wk16_ID_vs_Pre	TRUE	up	ENSMMUG00000016665	1.30699	8.57201	4.36434	5.38232e-05	0.00128338	1.70973
vaccine	bal	DNT	Wk16_ID_vs_Pre	TRUE	down	FANCM	-1.8004	4.95592	-4.36141	5.43664e-05	0.00129104	1.77382
vaccine	bal	DNT	Wk16_ID_vs_Pre	TRUE	down	ADNP2	-1.83509	4.63839	-4.35328	5.59027e-05	0.00132212	1.75685
vaccine	bal	DNT	Wk16_ID_vs_Pre	TRUE	up	C18H18orf32	1.14777	10.8251	4.34949	5.6633e-05	0.00133397	1.56533
vaccine	bal	DNT	Wk16_ID_vs_Pre	TRUE	up	SERBP1	1.25841	9.29135	4.33944	5.86143e-05	0.00137507	1.59346
vaccine	bal	DNT	Wk16_ID_vs_Pre	TRUE	down	DVL1	-1.63561	4.62752	-4.33806	5.88924e-05	0.00137605	1.70777
vaccine	bal	DNT	Wk16_ID_vs_Pre	TRUE	down	ASTE1	-1.74402	4.42087	-4.37142	6.0281e-05	0.00139897	1.70572
vaccine	bal	DNT	Wk16_ID_vs_Pre	TRUE	up	RPS9	1.3686	11.1543	4.34671	6.04674e-05	0.00139897	1.51095
vaccine	bal	DNT	Wk16_ID_vs_Pre	TRUE	down	ZNF222	-1.7365	4.57293	-4.32973	6.0595e-05	0.00139897	1.68314
vaccine	bal	DNT	Wk16_ID_vs_Pre	TRUE	down	ZNF606	-1.99255	4.0544	-4.37245	6.16296e-05	0.00141724	1.68666
vaccine	bal	DNT	Wk16_ID_vs_Pre	TRUE	up	IRF4	1.73507	9.51607	4.37262	6.20017e-05	0.00142018	1.58826
vaccine	bal	DNT	Wk16_ID_vs_Pre	TRUE	down	WDPCP	-2.01551	4.45651	-4.37535	6.26764e-05	0.00143	1.67448
vaccine	bal	DNT	Wk16_ID_vs_Pre	TRUE	down	FBXO25	-1.88376	4.82735	-4.31699	6.32902e-05	0.00143747	1.63732
vaccine	bal	DNT	Wk16_ID_vs_Pre	TRUE	up	EEF1A1	1.28491	13.0999	4.3157	6.35691e-05	0.00143747	1.46067
vaccine	bal	DNT	Wk16_ID_vs_Pre	TRUE	down	MSANTD2	-1.73205	4.59698	-4.31489	6.37446e-05	0.00143747	1.6385
vaccine	bal	DNT	Wk16_ID_vs_Pre	TRUE	down	IFIT2	-3.03102	4.29359	-4.5401	6.56875e-05	0.00147556	1.69475
vaccine	bal	DNT	Wk16_ID_vs_Pre	TRUE	down	TRMT13	-1.82668	4.3765	-4.39987	6.70874e-05	0.00150121	1.62983
vaccine	bal	DNT	Wk16_ID_vs_Pre	TRUE	up	COX3	2.47578	10.0418	4.46861	6.87809e-05	0.00153321	1.50186
vaccine	bal	DNT	Wk16_ID_vs_Pre	TRUE	up	RAB8B	1.59566	7.68466	4.29021	6.93396e-05	0.00153976	1.49498
vaccine	bal	DNT	Wk16_ID_vs_Pre	TRUE	down	SCAP	-1.55966	5.62267	-4.28909	6.96044e-05	0.00153977	1.54157
vaccine	bal	DNT	Wk16_ID_vs_Pre	TRUE	down	ENSMMUG00000060899	-1.87988	3.95238	-4.38665	6.99878e-05	0.0015414	1.59307
vaccine	bal	DNT	Wk16_ID_vs_Pre	TRUE	down	OTUD1	-2.15371	4.35134	-4.3163	7.0208e-05	0.0015414	1.55636
vaccine	bal	DNT	Wk16_ID_vs_Pre	TRUE	down	ENSMMUG00000044046	-1.63482	5.1796	-4.28172	7.13721e-05	0.00155939	1.51814
vaccine	bal	DNT	Wk16_ID_vs_Pre	TRUE	up	SELENOT	1.3032	7.60046	4.28094	7.15636e-05	0.00155939	1.48274
vaccine	bal	DNT	Wk16_ID_vs_Pre	TRUE	up	GCN1	1.22735	12.1375	4.27789	7.23088e-05	0.00156398	1.3365
vaccine	bal	DNT	Wk16_ID_vs_Pre	TRUE	up	CSNK2B	1.47841	8.57289	4.27772	7.23506e-05	0.00156398	1.43248
vaccine	bal	DNT	Wk16_ID_vs_Pre	TRUE	down	WDR59	-1.54645	5.18227	-4.27625	7.27129e-05	0.00156398	1.50065
vaccine	bal	DNT	Wk16_ID_vs_Pre	TRUE	up	EIF3G	1.52055	8.23375	4.2757	7.28495e-05	0.00156398	1.44355
vaccine	bal	DNT	Wk16_ID_vs_Pre	TRUE	down	BUD13	-1.70695	5.30943	-4.27291	7.35427e-05	0.00157306	1.5012
vaccine	bal	DNT	Wk16_ID_vs_Pre	TRUE	down	PIGK	-1.97026	4.85245	-4.32389	7.42457e-05	0.00157445	1.52118
vaccine	bal	DNT	Wk16_ID_vs_Pre	TRUE	up	ENSMMUG00000062077	1.89048	13.9067	4.40512	7.43307e-05	0.00157445	1.38125
vaccine	bal	DNT	Wk16_ID_vs_Pre	TRUE	up	EIF2S2	1.23129	7.78191	4.26942	7.44199e-05	0.00157445	1.45604
vaccine	bal	DNT	Wk16_ID_vs_Pre	TRUE	down	INPP5B	-1.8842	4.45499	-4.26617	7.52472e-05	0.00158619	1.48753
vaccine	bal	DNT	Wk16_ID_vs_Pre	TRUE	down	C2CD2L	-1.66159	4.30638	-4.3087	7.60975e-05	0.00159832	1.49476
vaccine	bal	DNT	Wk16_ID_vs_Pre	TRUE	up	ELOA	1.41187	10.5249	4.28261	7.67847e-05	0.00160695	1.30293
vaccine	bal	DNT	Wk16_ID_vs_Pre	TRUE	down	FLYWCH2	-1.6231	5.639	-4.25839	7.72613e-05	0.00161113	1.44364
vaccine	bal	DNT	Wk16_ID_vs_Pre	TRUE	down	LRP12	-1.40382	5.52751	-4.25499	7.81583e-05	0.00162402	1.42478
vaccine	bal	DNT	Wk16_ID_vs_Pre	TRUE	up	HNRNPLL	1.50434	7.3798	4.25347	7.85611e-05	0.00162658	1.39325
vaccine	bal	DNT	Wk16_ID_vs_Pre	TRUE	up	COX4I1	1.38327	9.74332	4.25717	7.88491e-05	0.00162675	1.29274
vaccine	bal	DNT	Wk16_ID_vs_Pre	TRUE	down	NFU1	-1.71635	4.72233	-4.29659	7.91965e-05	0.00162815	1.45576
vaccine	bal	DNT	Wk16_ID_vs_Pre	TRUE	down	FAM114A2	-1.53217	5.54892	-4.24966	7.95826e-05	0.00163032	1.41971
vaccine	bal	DNT	Wk16_ID_vs_Pre	TRUE	down	C1H1orf50	-1.47543	5.41954	-4.24314	8.13628e-05	0.00165572	1.39179
vaccine	bal	DNT	Wk16_ID_vs_Pre	TRUE	up	MAN1A1	1.19116	7.5146	4.24239	8.15692e-05	0.00165572	1.37165
vaccine	bal	DNT	Wk16_ID_vs_Pre	TRUE	up	HNRNPH2	1.41301	10.298	4.26132	8.16762e-05	0.00165572	1.25157
vaccine	bal	DNT	Wk16_ID_vs_Pre	TRUE	down	RNF41	-1.90385	4.94085	-4.2396	8.23822e-05	0.00166423	1.39528
vaccine	bal	DNT	Wk16_ID_vs_Pre	TRUE	up	PFDN5	1.24328	8.87582	4.23819	8.27383e-05	0.00166565	1.27967
vaccine	bal	DNT	Wk16_ID_vs_Pre	TRUE	down	CCDC43	-1.39977	5.52199	-4.23696	8.30836e-05	0.00166639	1.37754
vaccine	bal	DNT	Wk16_ID_vs_Pre	TRUE	up	GORASP2	1.28084	6.93531	4.23556	8.34769e-05	0.00166639	1.36113
vaccine	bal	DNT	Wk16_ID_vs_Pre	TRUE	down	INTS4	-1.45473	5.34085	-4.23501	8.36348e-05	0.00166639	1.38624
vaccine	bal	DNT	Wk16_ID_vs_Pre	TRUE	up	ATP5F1E	1.59735	9.94187	4.28955	8.5593e-05	0.00169959	1.24112
vaccine	bal	DNT	Wk16_ID_vs_Pre	TRUE	down	PIGO	-1.82431	5.16273	-4.22388	8.68435e-05	0.00171856	1.35091
vaccine	bal	DNT	Wk16_ID_vs_Pre	TRUE	down	SNX14	-1.60644	5.291	-4.22202	8.73925e-05	0.00171908	1.34157
vaccine	bal	DNT	Wk16_ID_vs_Pre	TRUE	down	MBD5	-1.99608	4.55019	-4.26887	8.76683e-05	0.00171908	1.3646
vaccine	bal	DNT	Wk16_ID_vs_Pre	TRUE	down	SLC46A3	-2.32485	4.9009	-4.34659	8.77566e-05	0.00171908	1.39282
vaccine	bal	DNT	Wk16_ID_vs_Pre	TRUE	down	SMG9	-1.59054	5.37588	-4.21693	8.89084e-05	0.00172774	1.32143
vaccine	bal	DNT	Wk16_ID_vs_Pre	TRUE	up	GSK3A	1.29409	7.08944	4.21682	8.89418e-05	0.00172774	1.27968
vaccine	bal	DNT	Wk16_ID_vs_Pre	TRUE	down	RIC8B	-1.97133	4.29571	-4.26081	8.90895e-05	0.00172774	1.34998
vaccine	bal	DNT	Wk16_ID_vs_Pre	TRUE	down	PLEKHF2	-1.74638	5.11654	-4.21525	8.94161e-05	0.00172831	1.32229
vaccine	bal	DNT	Wk16_ID_vs_Pre	TRUE	down	DEDD2	-1.70969	4.9133	-4.21167	9.05038e-05	0.00174355	1.31123
vaccine	bal	DNT	Wk16_ID_vs_Pre	TRUE	up	EIF3J	1.2573	8.20445	4.20694	9.19602e-05	0.00176576	1.22755
vaccine	bal	DNT	Wk16_ID_vs_Pre	TRUE	down	TNNI3K	-1.69905	3.94381	-4.25744	9.22973e-05	0.0017664	1.32431
vaccine	bal	DNT	Wk16_ID_vs_Pre	TRUE	up	EIF2S1	1.23823	7.52866	4.20102	9.38155e-05	0.00178957	1.23454
vaccine	bal	DNT	Wk16_ID_vs_Pre	TRUE	down	NUDT2	-1.68102	5.02248	-4.19543	9.56e-05	0.0018162	1.25452
vaccine	bal	DNT	Wk16_ID_vs_Pre	TRUE	down	NSUN3	-1.52493	4.85553	-4.19383	9.61191e-05	0.0018162	1.2577
vaccine	bal	DNT	Wk16_ID_vs_Pre	TRUE	up	EMP3	1.21283	10.3353	4.19374	9.61479e-05	0.0018162	1.0742
vaccine	bal	DNT	Wk16_ID_vs_Pre	TRUE	up	ENO1	1.45426	10.4311	4.2262	9.67095e-05	0.00182089	1.10128
vaccine	bal	DNT	Wk16_ID_vs_Pre	TRUE	down	ING5	-1.72923	4.86898	-4.22798	9.92176e-05	0.00185722	1.25023
vaccine	bal	DNT	Wk16_ID_vs_Pre	TRUE	up	AARS1	1.48769	7.55029	4.18423	9.92771e-05	0.00185722	1.19129
vaccine	bal	DNT	Wk16_ID_vs_Pre	TRUE	down	GIN1	-1.65909	4.59106	-4.18224	9.99457e-05	0.00186373	1.21964
vaccine	bal	DNT	Wk16_ID_vs_Pre	TRUE	down	NISCH	-1.7135	5.19274	-4.17818	0.000101323	0.00187759	1.20627
vaccine	bal	DNT	Wk16_ID_vs_Pre	TRUE	down	PLOD3	-1.80235	5.06882	-4.17814	0.000101334	0.00187759	1.2055
vaccine	bal	DNT	Wk16_ID_vs_Pre	TRUE	up	YTHDC1	1.2386	6.84792	4.17683	0.000101783	0.00187992	1.17835
vaccine	bal	DNT	Wk16_ID_vs_Pre	TRUE	down	CLOCK	-1.48246	4.81609	-4.17577	0.000102146	0.00188066	1.19774
vaccine	bal	DNT	Wk16_ID_vs_Pre	TRUE	down	ZC3H14	-1.74885	5.01632	-4.17457	0.000102558	0.00188228	1.1988
vaccine	bal	DNT	Wk16_ID_vs_Pre	TRUE	up	SEM1	1.30442	8.78058	4.17032	0.000104038	0.00190344	1.06922
vaccine	bal	DNT	Wk16_ID_vs_Pre	TRUE	up	TUFM	1.2168	7.68407	4.16326	0.000106536	0.00194006	1.09654
vaccine	bal	DNT	Wk16_ID_vs_Pre	TRUE	down	ENSMMUG00000050280	-2.83734	3.52657	-4.34022	0.000106706	0.00194006	1.24211
vaccine	bal	DNT	Wk16_ID_vs_Pre	TRUE	down	OXSM	-1.68788	4.54242	-4.15523	0.000109447	0.00197792	1.1404
vaccine	bal	DNT	Wk16_ID_vs_Pre	TRUE	up	PSMD4	1.16685	7.78505	4.15517	0.000109469	0.00197792	1.0793
vaccine	bal	DNT	Wk16_ID_vs_Pre	TRUE	up	GABARAP	1.3172	8.06491	4.15381	0.000109971	0.00198084	1.06545
vaccine	bal	DNT	Wk16_ID_vs_Pre	TRUE	up	RPL35A	1.13522	11.2925	4.15237	0.000110505	0.00198148	0.931721
vaccine	bal	DNT	Wk16_ID_vs_Pre	TRUE	up	ENSMMUG00000060287	1.4096	10.4973	4.18904	0.000110688	0.00198148	0.956118
vaccine	bal	DNT	Wk16_ID_vs_Pre	TRUE	up	TRIM72	1.30154	9.22026	4.15079	0.00011109	0.00198257	0.993688
vaccine	bal	DNT	Wk16_ID_vs_Pre	TRUE	down	BET1	-1.56499	5.11392	-4.14919	0.000111689	0.00198718	1.10983
vaccine	bal	DNT	Wk16_ID_vs_Pre	TRUE	down	PCBD1	-1.71968	5.12374	-4.14696	0.000112528	0.00199106	1.10652
vaccine	bal	DNT	Wk16_ID_vs_Pre	TRUE	up	PTGER4	1.39858	7.23524	4.14633	0.000112767	0.00199106	1.06994
vaccine	bal	DNT	Wk16_ID_vs_Pre	TRUE	up	OST4	1.36625	8.12404	4.14589	0.000112934	0.00199106	1.03371
vaccine	bal	DNT	Wk16_ID_vs_Pre	TRUE	up	MRPL57	1.27401	7.48644	4.14229	0.000114305	0.00200914	1.05594
vaccine	bal	DNT	Wk16_ID_vs_Pre	TRUE	down	PDE4A	-1.91462	4.62549	-4.13965	0.00011532	0.00202088	1.09707
vaccine	bal	DNT	Wk16_ID_vs_Pre	TRUE	down	UBAC1	-1.83442	4.59838	-4.1371	0.000116309	0.00203209	1.08945
vaccine	bal	DNT	Wk16_ID_vs_Pre	TRUE	down	ENSMMUG00000012564	-1.63673	4.78936	-4.17789	0.000116858	0.00203557	1.09989
vaccine	bal	DNT	Wk16_ID_vs_Pre	TRUE	down	ISOC1	-1.99707	4.43706	-4.17412	0.000118465	0.0020533	1.09487
vaccine	bal	DNT	Wk16_ID_vs_Pre	TRUE	down	CLN6	-1.79312	4.937	-4.13129	0.000118596	0.0020533	1.06602
vaccine	bal	DNT	Wk16_ID_vs_Pre	TRUE	down	MED28	-1.311	5.96426	-4.13001	0.000119103	0.0020533	1.02904
vaccine	bal	DNT	Wk16_ID_vs_Pre	TRUE	up	RSL1D1	1.36658	8.0497	4.12955	0.000119287	0.0020533	0.98812
vaccine	bal	DNT	Wk16_ID_vs_Pre	TRUE	up	HSPA8	2.12362	10.8739	4.2767	0.000120391	0.00206418	0.946614
vaccine	bal	DNT	Wk16_ID_vs_Pre	TRUE	up	SEC63	1.20052	7.16688	4.12621	0.000120629	0.00206418	1.01318
vaccine	bal	DNT	Wk16_ID_vs_Pre	TRUE	down	DTWD1	-1.57554	4.98865	-4.12395	0.000121547	0.00207379	1.04594
vaccine	bal	DNT	Wk16_ID_vs_Pre	TRUE	up	PTGES3	1.1976	8.62686	4.12264	0.00012208	0.00207679	0.925948
vaccine	bal	DNT	Wk16_ID_vs_Pre	TRUE	down	SPRED2	-1.70197	5.03767	-4.1178	0.000124074	0.00210039	1.02317
vaccine	bal	DNT	Wk16_ID_vs_Pre	TRUE	down	SIRPG	-1.61746	5.32394	-4.15882	0.000124344	0.00210039	1.03679
vaccine	bal	DNT	Wk16_ID_vs_Pre	TRUE	down	DHRS4L1	-1.95833	4.20635	-4.11889	0.00012455	0.00210039	1.02765
vaccine	bal	DNT	Wk16_ID_vs_Pre	TRUE	down	ARHGAP5	-2.0942	4.48865	-4.1346	0.000126247	0.00211138	1.023
vaccine	bal	DNT	Wk16_ID_vs_Pre	TRUE	down	SNX27	-1.59117	5.32592	-4.11256	0.000126265	0.00211138	1.00284
vaccine	bal	DNT	Wk16_ID_vs_Pre	TRUE	up	NDUFA4	1.30978	8.3314	4.1125	0.000126291	0.00211138	0.925393
vaccine	bal	DNT	Wk16_ID_vs_Pre	TRUE	down	NAA38	-1.51744	5.20822	-4.10837	0.000128044	0.00213455	0.989474
vaccine	bal	DNT	Wk16_ID_vs_Pre	TRUE	down	STARD9	-1.46722	4.77915	-4.15441	0.000129016	0.00214324	1.00885
vaccine	bal	DNT	Wk16_ID_vs_Pre	TRUE	down	FBH1	-1.4802	5.35363	-4.10544	0.000129302	0.00214324	0.971458
vaccine	bal	DNT	Wk16_ID_vs_Pre	TRUE	up	EIF3I	1.27848	8.23661	4.10334	0.000130212	0.00214431	0.908702
vaccine	bal	DNT	Wk16_ID_vs_Pre	TRUE	up	CTSC	1.44104	7.30875	4.10322	0.000130264	0.00214431	0.935415
vaccine	bal	DNT	Wk16_ID_vs_Pre	TRUE	down	CCDC115	-1.3487	5.68282	-4.10275	0.000130472	0.00214431	0.966243
vaccine	bal	DNT	Wk16_ID_vs_Pre	TRUE	down	DPY19L1	-2.34258	4.08544	-4.45084	0.000130969	0.00214641	1.11903
vaccine	bal	DNT	Wk16_ID_vs_Pre	TRUE	up	FKBP2	1.31037	7.84386	4.0958	0.000133531	0.00217657	0.883503
vaccine	bal	DNT	Wk16_ID_vs_Pre	TRUE	down	ZNF213	-2.27319	4.12343	-4.26069	0.000133557	0.00217657	1.03618
vaccine	bal	DNT	Wk16_ID_vs_Pre	TRUE	down	LSM11	-1.89616	3.96754	-4.13358	0.000134972	0.0021865	0.976095
vaccine	bal	DNT	Wk16_ID_vs_Pre	TRUE	up	RAB10	1.22785	7.8501	4.09243	0.000135042	0.0021865	0.871783
vaccine	bal	DNT	Wk16_ID_vs_Pre	TRUE	down	SPACA9	-2.00496	3.92658	-4.2011	0.000135623	0.0021865	0.999932
vaccine	bal	DNT	Wk16_ID_vs_Pre	TRUE	up	RPL30	1.08001	10.746	4.09104	0.00013567	0.0021865	0.740251
vaccine	bal	DNT	Wk16_ID_vs_Pre	TRUE	down	ATPSCKMT	-2.35551	4.18709	-4.30497	0.000136768	0.00219361	1.03254
vaccine	bal	DNT	Wk16_ID_vs_Pre	TRUE	up	PRPF31	1.23996	7.61362	4.0884	0.000136865	0.00219361	0.884851
vaccine	bal	DNT	Wk16_ID_vs_Pre	TRUE	down	BTLA	-1.72424	4.74765	-4.0809	0.000140328	0.00224189	0.9188
vaccine	bal	DNT	Wk16_ID_vs_Pre	TRUE	down	ZUP1	-1.63735	5.29318	-4.08022	0.000140648	0.00224189	0.902579
vaccine	bal	DNT	Wk16_ID_vs_Pre	TRUE	up	TOMM22	1.26236	8.02487	4.07746	0.000141949	0.00225644	0.824
vaccine	bal	DNT	Wk16_ID_vs_Pre	TRUE	up	YWHAB	1.2681	9.06613	4.0733	0.000143924	0.0022782	0.764591
vaccine	bal	DNT	Wk16_ID_vs_Pre	TRUE	up	RPS4Y2	1.42794	7.57654	4.07293	0.000144101	0.0022782	0.845807
vaccine	bal	DNT	Wk16_ID_vs_Pre	TRUE	down	SNX11	-1.63811	5.24325	-4.06975	0.000145634	0.00229621	0.870784
vaccine	bal	DNT	Wk16_ID_vs_Pre	TRUE	up	ENSMMUG00000062350	1.03071	11.001	4.06441	0.000148245	0.00232709	0.656827
vaccine	bal	DNT	Wk16_ID_vs_Pre	TRUE	up	ENSMMUG00000051745	1.3523	9.59777	4.06566	0.000148696	0.00232709	0.716786
vaccine	bal	DNT	Wk16_ID_vs_Pre	TRUE	up	COX5A	1.17699	8.83512	4.06281	0.000149036	0.00232709	0.739331
vaccine	bal	DNT	Wk16_ID_vs_Pre	TRUE	up	HSPA9	1.01071	9.07481	4.06249	0.000149193	0.00232709	0.705121
vaccine	bal	DNT	Wk16_ID_vs_Pre	TRUE	down	LEF1	-1.64951	5.14704	-4.05999	0.00015044	0.00234026	0.843604
vaccine	bal	DNT	Wk16_ID_vs_Pre	TRUE	down	EEFSEC	-1.3694	5.67544	-4.058	0.000151433	0.00234694	0.824976
vaccine	bal	DNT	Wk16_ID_vs_Pre	TRUE	down	YEATS2	-1.35466	5.95734	-4.05746	0.000151706	0.00234694	0.806045
vaccine	bal	DNT	Wk16_ID_vs_Pre	TRUE	down	DCLRE1C	-1.64041	5.12955	-4.05672	0.000152079	0.00234694	0.843367
vaccine	bal	DNT	Wk16_ID_vs_Pre	TRUE	up	CNBP	1.05927	9.49345	4.05515	0.000152877	0.00235302	0.665604
vaccine	bal	DNT	Wk16_ID_vs_Pre	TRUE	down	TPX2	-1.74428	5.73692	-4.05367	0.000153628	0.00235833	0.818229
vaccine	bal	DNT	Wk16_ID_vs_Pre	TRUE	down	CEP76	-1.59836	4.7894	-4.05105	0.000154969	0.00237189	0.824583
vaccine	bal	DNT	Wk16_ID_vs_Pre	TRUE	down	PAK4	-1.59141	4.56489	-4.04985	0.000155591	0.00237189	0.827871
vaccine	bal	DNT	Wk16_ID_vs_Pre	TRUE	up	DDB1	1.2722	7.47054	4.04901	0.000156023	0.00237189	0.763329
vaccine	bal	DNT	Wk16_ID_vs_Pre	TRUE	up	MBP	1.1586	8.43201	4.04878	0.000156142	0.00237189	0.718837
vaccine	bal	DNT	Wk16_ID_vs_Pre	TRUE	up	MEA1	1.32845	7.91213	4.0465	0.000157327	0.00237918	0.742288
vaccine	bal	DNT	Wk16_ID_vs_Pre	TRUE	up	IL2RA	1.68921	10.3674	4.13762	0.000157754	0.00237918	0.676775
vaccine	bal	DNT	Wk16_ID_vs_Pre	TRUE	down	TNFRSF14	-1.69349	5.11311	-4.08434	0.000158302	0.00237918	0.818384
vaccine	bal	DNT	Wk16_ID_vs_Pre	TRUE	up	JPT1	0.984595	9.42615	4.04419	0.000158536	0.00237918	0.640908
vaccine	bal	DNT	Wk16_ID_vs_Pre	TRUE	up	LMNA	2.28532	8.44405	4.17291	0.000158698	0.00237918	0.772459
vaccine	bal	DNT	Wk16_ID_vs_Pre	TRUE	up	UBE2D3	1.24531	9.74856	4.04317	0.000159076	0.00237918	0.624669
vaccine	bal	DNT	Wk16_ID_vs_Pre	TRUE	down	ENSMMUG00000010630	-1.63529	4.80369	-4.04221	0.000159583	0.00238066	0.793845
vaccine	bal	DNT	Wk16_ID_vs_Pre	TRUE	down	C15orf41	-2.08944	4.23217	-4.16416	0.000162396	0.00241132	0.846354
vaccine	bal	DNT	Wk16_ID_vs_Pre	TRUE	down	SMYD3	-1.57808	5.01209	-4.07629	0.000162468	0.00241132	0.793416
vaccine	bal	DNT	Wk16_ID_vs_Pre	TRUE	down	SETD4	-1.69168	4.75552	-4.08177	0.00016306	0.00241396	0.802649
vaccine	bal	DNT	Wk16_ID_vs_Pre	TRUE	up	RAD23A	1.25154	8.17573	4.03234	0.000164886	0.00243479	0.681074
vaccine	bal	DNT	Wk16_ID_vs_Pre	TRUE	down	SGPP1	-1.86197	4.44045	-4.03002	0.000166161	0.00244741	0.76287
vaccine	bal	DNT	Wk16_ID_vs_Pre	TRUE	down	ENSMMUG00000049089	-1.56913	5.52506	-4.02906	0.000166687	0.00244895	0.754982
vaccine	bal	DNT	Wk16_ID_vs_Pre	TRUE	down	SUGP1	-1.35115	5.27731	-4.02784	0.000167362	0.00245267	0.738625
vaccine	bal	DNT	Wk16_ID_vs_Pre	TRUE	down	VRK3	-1.58863	5.23719	-4.02109	0.000171141	0.00248956	0.719844
vaccine	bal	DNT	Wk16_ID_vs_Pre	TRUE	up	C1H1orf43	1.42	7.05359	4.02084	0.000171283	0.00248956	0.702113
vaccine	bal	DNT	Wk16_ID_vs_Pre	TRUE	up	COPS8	1.17124	6.95806	4.02066	0.000171388	0.00248956	0.701167
vaccine	bal	DNT	Wk16_ID_vs_Pre	TRUE	up	RAB7A	1.17296	7.84606	4.01964	0.000171968	0.00248956	0.650639
vaccine	bal	DNT	Wk16_ID_vs_Pre	TRUE	down	SLC12A7	-1.86714	4.60422	-4.05857	0.000172018	0.00248956	0.75472
vaccine	bal	DNT	Wk16_ID_vs_Pre	TRUE	up	ATP1A1	1.3915	8.5191	4.01387	0.00017528	0.00253047	0.603281
vaccine	bal	DNT	Wk16_ID_vs_Pre	TRUE	down	CCDC51	-1.81262	4.59585	-4.0387	0.000179749	0.00257808	0.710352
vaccine	bal	DNT	Wk16_ID_vs_Pre	TRUE	down	CNPY4	-2.01304	4.06279	-4.06566	0.000180378	0.00257808	0.716183
vaccine	bal	DNT	Wk16_ID_vs_Pre	TRUE	up	RPL23	1.12259	9.40127	4.00383	0.000181185	0.00257808	0.516164
vaccine	bal	DNT	Wk16_ID_vs_Pre	TRUE	down	TRBV14	-4.61378	4.71154	-4.478	0.00018143	0.00257808	0.866533
vaccine	bal	DNT	Wk16_ID_vs_Pre	TRUE	up	TIGAR	1.80239	7.84145	4.03648	0.000181623	0.00257808	0.645844
vaccine	bal	DNT	Wk16_ID_vs_Pre	TRUE	down	NT5DC2	-1.92364	4.12777	-4.19418	0.000182009	0.00257808	0.770202
vaccine	bal	DNT	Wk16_ID_vs_Pre	TRUE	down	KIF1B	-1.54512	4.9955	-4.00197	0.000182303	0.00257808	0.669579
vaccine	bal	DNT	Wk16_ID_vs_Pre	TRUE	down	PHF19	-1.33988	5.42105	-4.0015	0.000182585	0.00257808	0.646565
vaccine	bal	DNT	Wk16_ID_vs_Pre	TRUE	down	ALKBH5	-1.44423	6.46943	-4.00137	0.000182662	0.00257808	0.617621
vaccine	bal	DNT	Wk16_ID_vs_Pre	TRUE	up	PHB	1.37531	8.10954	4.0003	0.00018331	0.00257808	0.595847
vaccine	bal	DNT	Wk16_ID_vs_Pre	TRUE	down	GINM1	-1.4492	6.01731	-4.00007	0.000183452	0.00257808	0.647515
vaccine	bal	DNT	Wk16_ID_vs_Pre	TRUE	up	EIF3K	1.06966	9.74436	3.99881	0.000184217	0.00258258	0.479742
vaccine	bal	DNT	Wk16_ID_vs_Pre	TRUE	down	GFM2	-1.6357	5.11661	-4.03046	0.000188299	0.00263347	0.649014
vaccine	bal	DNT	Wk16_ID_vs_Pre	TRUE	up	HYPK	1.34989	8.76577	3.99017	0.000189537	0.00263964	0.525416
vaccine	bal	DNT	Wk16_ID_vs_Pre	TRUE	down	ENSMMUG00000056354	-1.53985	4.83237	-3.98999	0.000189648	0.00263964	0.635737
vaccine	bal	DNT	Wk16_ID_vs_Pre	TRUE	up	ZFP36	1.82727	8.30726	4.06165	0.000193273	0.0026815	0.555038
vaccine	bal	DNT	Wk16_ID_vs_Pre	TRUE	down	H1-3	-2.78431	4.5727	-4.18215	0.000193995	0.0026815	0.707033
vaccine	bal	DNT	Wk16_ID_vs_Pre	TRUE	up	ENSMMUG00000001458	1.26255	8.92746	3.98267	0.000194281	0.0026815	0.481622
vaccine	bal	DNT	Wk16_ID_vs_Pre	TRUE	down	MAP9	-1.8435	4.20592	-4.07944	0.000195124	0.0026815	0.671429
vaccine	bal	DNT	Wk16_ID_vs_Pre	TRUE	up	BUD23	1.18352	8.31315	3.98096	0.000195375	0.0026815	0.519527
vaccine	bal	DNT	Wk16_ID_vs_Pre	TRUE	down	PTPN4	-1.92492	4.97811	-4.03957	0.00019559	0.0026815	0.633444
vaccine	bal	DNT	Wk16_ID_vs_Pre	TRUE	up	NOLC1	1.34791	7.86825	3.98017	0.000195881	0.0026815	0.556615
vaccine	bal	DNT	Wk16_ID_vs_Pre	TRUE	down	LANCL2	-1.55276	5.19357	-3.9781	0.000197222	0.00269288	0.598204
vaccine	bal	DNT	Wk16_ID_vs_Pre	TRUE	down	TM7SF3	-1.71962	5.05363	-4.01538	0.000197639	0.00269288	0.622114
vaccine	bal	DNT	Wk16_ID_vs_Pre	TRUE	up	CCT5	1.19812	8.37622	3.97476	0.000199401	0.00270693	0.496073
vaccine	bal	DNT	Wk16_ID_vs_Pre	TRUE	down	MOSPD3	-1.73331	4.99221	-3.97446	0.0001996	0.00270693	0.595229
vaccine	bal	DNT	Wk16_ID_vs_Pre	TRUE	down	PER3	-1.60992	5.21197	-4.00913	0.000201637	0.0027282	0.594501
vaccine	bal	DNT	Wk16_ID_vs_Pre	TRUE	down	FBXO42	-1.37751	5.95816	-3.96956	0.000202842	0.00273813	0.55823
vaccine	bal	DNT	Wk16_ID_vs_Pre	TRUE	down	FLCN	-1.49612	4.77548	-3.96817	0.000203769	0.00274427	0.573006
vaccine	bal	DNT	Wk16_ID_vs_Pre	TRUE	up	IPO7	1.21086	7.05482	3.96039	0.000209046	0.00280884	0.512254
vaccine	bal	DNT	Wk16_ID_vs_Pre	TRUE	down	MAIP1	-1.51231	5.29071	-3.95865	0.000210248	0.00281848	0.54628
vaccine	bal	DNT	Wk16_ID_vs_Pre	TRUE	up	PFN1	1.25262	10.4454	3.96812	0.000212073	0.00283642	0.328792
vaccine	bal	DNT	Wk16_ID_vs_Pre	TRUE	up	SLC25A10	1.43374	7.64393	3.95485	0.000212881	0.00284069	0.490855
vaccine	bal	DNT	Wk16_ID_vs_Pre	TRUE	down	CNNM2	-2.06255	3.7947	-4.06922	0.000213566	0.00284332	0.598518
vaccine	bal	DNT	Wk16_ID_vs_Pre	TRUE	down	FCRL6	-1.7444	4.46337	-3.98292	0.000219281	0.00291273	0.5209
vaccine	bal	DNT	Wk16_ID_vs_Pre	TRUE	down	TARS3	-1.4839	5.18318	-3.94016	0.000223386	0.0029583	0.493788
vaccine	bal	DNT	Wk16_ID_vs_Pre	TRUE	up	TXN	1.38861	9.57382	3.96201	0.000223729	0.0029583	0.330465
vaccine	bal	DNT	Wk16_ID_vs_Pre	TRUE	down	TEP1	-1.51049	4.92497	-3.93795	0.000225011	0.00296852	0.470517
vaccine	bal	DNT	Wk16_ID_vs_Pre	TRUE	down	MAZ	-1.52604	5.31557	-3.97236	0.000226805	0.00298541	0.486511
vaccine	bal	DNT	Wk16_ID_vs_Pre	TRUE	down	NSF	-1.33719	5.62561	-3.93447	0.00022759	0.00298898	0.467024
vaccine	bal	DNT	Wk16_ID_vs_Pre	TRUE	down	BCAT2	-1.49865	5.12993	-3.93035	0.000230678	0.00302065	0.455142
vaccine	bal	DNT	Wk16_ID_vs_Pre	TRUE	down	ZDHHC9	-1.61449	5.27854	-3.92954	0.00023129	0.00302065	0.438318
vaccine	bal	DNT	Wk16_ID_vs_Pre	TRUE	up	ADAM17	1.47743	6.64185	3.9591	0.000232201	0.00302065	0.449433
vaccine	bal	DNT	Wk16_ID_vs_Pre	TRUE	up	HNRNPF	1.36771	8.76117	3.92796	0.000232494	0.00302065	0.34414
vaccine	bal	DNT	Wk16_ID_vs_Pre	TRUE	down	TMEM80	-1.66132	4.83057	-3.92782	0.000232597	0.00302065	0.460522
vaccine	bal	DNT	Wk16_ID_vs_Pre	TRUE	up	RPS28	1.30704	10.7606	3.95164	0.000234349	0.00303391	0.245024
vaccine	bal	DNT	Wk16_ID_vs_Pre	TRUE	up	PARP6	1.1632	9.76545	3.92512	0.000234661	0.00303391	0.261082
vaccine	bal	DNT	Wk16_ID_vs_Pre	TRUE	down	USP28	-1.88117	3.94976	-3.96566	0.00023627	0.00304416	0.472548
vaccine	bal	DNT	Wk16_ID_vs_Pre	TRUE	down	SLC35C1	-1.5566	4.75396	-3.92273	0.000236501	0.00304416	0.43816
vaccine	bal	DNT	Wk16_ID_vs_Pre	TRUE	down	TPCN2	-1.82973	4.15633	-3.95546	0.000239363	0.00307168	0.457762
vaccine	bal	DNT	Wk16_ID_vs_Pre	TRUE	down	ENSMMUG00000016860	-1.83688	4.5828	-3.96193	0.000239694	0.00307168	0.451803
vaccine	bal	DNT	Wk16_ID_vs_Pre	TRUE	down	PEX14	-1.38454	5.49402	-3.91728	0.00024075	0.00307842	0.400413
vaccine	bal	DNT	Wk16_ID_vs_Pre	TRUE	up	GTF3A	1.44433	7.62533	3.91268	0.000244398	0.00311821	0.351099
vaccine	bal	DNT	Wk16_ID_vs_Pre	TRUE	up	VDAC2	1.24888	8.54994	3.90993	0.000246598	0.0031394	0.27806
vaccine	bal	DNT	Wk16_ID_vs_Pre	TRUE	up	GNL3	1.36007	7.99384	3.90722	0.000248787	0.00315467	0.306715
vaccine	bal	DNT	Wk16_ID_vs_Pre	TRUE	up	HNRNPA1	0.975628	9.91018	3.90711	0.000248882	0.00315467	0.198656
vaccine	bal	DNT	Wk16_ID_vs_Pre	TRUE	up	LBH	1.21962	6.94409	3.90266	0.000252518	0.0031938	0.336735
vaccine	bal	DNT	Wk16_ID_vs_Pre	TRUE	down	MBTPS1	-1.51214	5.87204	-3.89908	0.000255481	0.00322426	0.353845
vaccine	bal	DNT	Wk16_ID_vs_Pre	TRUE	up	TRA2B	1.19752	8.28364	3.89423	0.000259549	0.00326852	0.248173
vaccine	bal	DNT	Wk16_ID_vs_Pre	TRUE	down	COX10	-1.33667	5.63649	-3.89254	0.000260983	0.00327948	0.321119
vaccine	bal	DNT	Wk16_ID_vs_Pre	TRUE	up	VAPA	1.12821	8.21674	3.89127	0.00026207	0.00328605	0.238288
vaccine	bal	DNT	Wk16_ID_vs_Pre	TRUE	down	POC5	-1.64277	5.22381	-3.88441	0.000267986	0.003353	0.322936
vaccine	bal	DNT	Wk16_ID_vs_Pre	TRUE	down	PBX4	-1.74764	4.4278	-3.88021	0.000271674	0.00339185	0.326972
vaccine	bal	DNT	Wk16_ID_vs_Pre	TRUE	down	C14H11orf49	-1.72152	4.96544	-3.8787	0.000273013	0.00339989	0.316686
vaccine	bal	DNT	Wk16_ID_vs_Pre	TRUE	up	ENSMMUG00000030508	0.98706	8.28793	3.87816	0.000273487	0.00339989	0.196888
vaccine	bal	DNT	Wk16_ID_vs_Pre	TRUE	down	ABRAXAS1	-1.72482	4.88826	-3.9024	0.000278285	0.00345215	0.313564
vaccine	bal	DNT	Wk16_ID_vs_Pre	TRUE	down	GDAP2	-1.4572	5.20529	-3.86955	0.000281244	0.00348144	0.267611
vaccine	bal	DNT	Wk16_ID_vs_Pre	TRUE	down	SPRTN	-1.80648	4.5824	-3.86811	0.000282569	0.0034889	0.282596
vaccine	bal	DNT	Wk16_ID_vs_Pre	TRUE	down	ENSMMUG00000012843	-1.71219	4.21913	-3.9027	0.000283046	0.0034889	0.305365
vaccine	bal	DNT	Wk16_ID_vs_Pre	TRUE	down	SGTB	-1.87551	4.36223	-3.91512	0.00028441	0.00349306	0.30043
vaccine	bal	DNT	Wk16_ID_vs_Pre	TRUE	down	RFNG	-1.48313	5.12374	-3.8659	0.000284597	0.00349306	0.273115
vaccine	bal	DNT	Wk16_ID_vs_Pre	TRUE	down	MTMR1	-1.628	4.90899	-3.89964	0.000285809	0.00349306	0.274094
vaccine	bal	DNT	Wk16_ID_vs_Pre	TRUE	up	CPD	1.27364	8.47903	3.8643	0.000286082	0.00349306	0.137521
vaccine	bal	DNT	Wk16_ID_vs_Pre	TRUE	down	MTFR1	-1.81586	4.58359	-3.86523	0.00028697	0.00349306	0.266971
vaccine	bal	DNT	Wk16_ID_vs_Pre	TRUE	up	EEF2	0.964701	10.868	3.86333	0.000286986	0.00349306	0.0347891
vaccine	bal	DNT	Wk16_ID_vs_Pre	TRUE	up	CHST11	1.35038	8.40405	3.86246	0.0002878	0.00349566	0.167691
vaccine	bal	DNT	Wk16_ID_vs_Pre	TRUE	down	AP5Z1	-1.51223	4.81185	-3.85723	0.00029272	0.00354801	0.249175
vaccine	bal	DNT	Wk16_ID_vs_Pre	TRUE	up	RBPJ	1.35078	9.2669	3.86195	0.000294489	0.00356203	0.0955761
vaccine	bal	DNT	Wk16_ID_vs_Pre	TRUE	down	RPAIN	-1.28528	5.63545	-3.853	0.000296761	0.00356522	0.203539
vaccine	bal	DNT	Wk16_ID_vs_Pre	TRUE	down	PHC3	-1.6046	5.58869	-3.85286	0.000296897	0.00356522	0.224314
vaccine	bal	DNT	Wk16_ID_vs_Pre	TRUE	down	BLZF1	-1.58902	4.52469	-3.85272	0.000297031	0.00356522	0.232423
vaccine	bal	DNT	Wk16_ID_vs_Pre	TRUE	down	ENSMMUG00000009476	-1.86179	4.26539	-3.94063	0.000297298	0.00356522	0.279975
vaccine	bal	DNT	Wk16_ID_vs_Pre	TRUE	down	NTAN1	-1.51417	5.31776	-3.8519	0.000297817	0.00356522	0.228395
vaccine	bal	DNT	Wk16_ID_vs_Pre	TRUE	down	POMT2	-1.67304	4.4192	-3.85126	0.000298439	0.00356533	0.235834
vaccine	bal	DNT	Wk16_ID_vs_Pre	TRUE	down	SLC12A2	-1.48758	5.37116	-3.84919	0.000300444	0.00357942	0.205021
vaccine	bal	DNT	Wk16_ID_vs_Pre	TRUE	up	FAU	1.1595	11.3363	3.85064	0.000300849	0.00357942	-0.00874499
vaccine	bal	DNT	Wk16_ID_vs_Pre	TRUE	up	DYNC1H1	1.17681	6.84827	3.84447	0.000305075	0.00362229	0.165839
vaccine	bal	DNT	Wk16_ID_vs_Pre	TRUE	down	ZNF736	-1.77236	4.00697	-3.87762	0.000306417	0.00362511	0.225131
vaccine	bal	DNT	Wk16_ID_vs_Pre	TRUE	down	N4BP2L1	-1.37835	5.68913	-3.84258	0.000306949	0.00362511	0.191616
vaccine	bal	DNT	Wk16_ID_vs_Pre	TRUE	down	SLC2A8	-1.95207	4.33508	-3.86879	0.000307253	0.00362511	0.210876
vaccine	bal	DNT	Wk16_ID_vs_Pre	TRUE	down	HADH	-1.70967	5.09629	-3.84172	0.000307804	0.00362511	0.195662
vaccine	bal	DNT	Wk16_ID_vs_Pre	TRUE	up	EIF5	1.26832	8.69272	3.83992	0.000309605	0.00363896	0.0735219
vaccine	bal	DNT	Wk16_ID_vs_Pre	TRUE	up	EIF4A3	1.08919	7.95959	3.83707	0.000312469	0.00365869	0.0693666
vaccine	bal	DNT	Wk16_ID_vs_Pre	TRUE	up	MLF2	1.06565	8.23804	3.837	0.000312542	0.00365869	0.0781143
vaccine	bal	DNT	Wk16_ID_vs_Pre	TRUE	up	NHP2	1.27553	8.11271	3.83527	0.000314289	0.00367175	0.0885815
vaccine	bal	DNT	Wk16_ID_vs_Pre	TRUE	down	KLF8	-1.53292	5.21124	-3.83291	0.000316703	0.00369078	0.15455
vaccine	bal	DNT	Wk16_ID_vs_Pre	TRUE	down	ALG12	-1.5315	5.54561	-3.83244	0.000317187	0.00369078	0.146377
vaccine	bal	DNT	Wk16_ID_vs_Pre	TRUE	down	FLVCR1	-1.68591	4.67928	-3.83158	0.000318066	0.00369363	0.177878
vaccine	bal	DNT	Wk16_ID_vs_Pre	TRUE	down	RYK	-1.67737	4.61157	-3.82981	0.000319889	0.0037074	0.175103
vaccine	bal	DNT	Wk16_ID_vs_Pre	TRUE	down	GPN2	-1.26477	5.82388	-3.82844	0.000321312	0.00371649	0.120818
vaccine	bal	DNT	Wk16_ID_vs_Pre	TRUE	down	GPR34	-1.69932	5.12808	-3.86936	0.000322232	0.00371973	0.153854
vaccine	bal	DNT	Wk16_ID_vs_Pre	TRUE	down	RAB40C	-1.70313	4.68884	-3.89301	0.000329342	0.00379428	0.187446
vaccine	bal	DNT	Wk16_ID_vs_Pre	TRUE	down	MOAP1	-1.41873	5.14732	-3.81457	0.000336018	0.00386354	0.112549
vaccine	bal	DNT	Wk16_ID_vs_Pre	TRUE	down	TC2N	-1.52332	5.37588	-3.81309	0.000337624	0.00387435	0.085887
vaccine	bal	DNT	Wk16_ID_vs_Pre	TRUE	down	RBM43	-1.70092	4.47973	-3.89349	0.00034453	0.00394582	0.145618
vaccine	bal	DNT	Wk16_ID_vs_Pre	TRUE	down	TMEM68	-1.82025	4.67715	-3.83298	0.00034678	0.00396379	0.117917
vaccine	bal	DNT	Wk16_ID_vs_Pre	TRUE	down	CENPC	-1.52754	4.90733	-3.80058	0.000351512	0.00400483	0.0850644
vaccine	bal	DNT	Wk16_ID_vs_Pre	TRUE	up	RPL37A	1.55123	11.0362	3.88121	0.000351747	0.00400483	-0.101519
vaccine	bal	DNT	Wk16_ID_vs_Pre	TRUE	down	PON2	-1.89018	4.34675	-3.85668	0.000353964	0.00402189	0.10497
vaccine	bal	DNT	Wk16_ID_vs_Pre	TRUE	up	PLP2	1.43708	7.43837	3.79742	0.000355105	0.00402189	-0.00519806
vaccine	bal	DNT	Wk16_ID_vs_Pre	TRUE	up	BIRC3	1.67715	10.7237	3.89291	0.00035532	0.00402189	-0.0934648
vaccine	bal	DNT	Wk16_ID_vs_Pre	TRUE	up	PSMA1	1.10658	8.2085	3.79526	0.000357586	0.00403968	-0.0419568
vaccine	bal	DNT	Wk16_ID_vs_Pre	TRUE	down	MFAP3	-1.50204	4.82058	-3.79216	0.000361168	0.00407224	0.0472638
vaccine	bal	DNT	Wk16_ID_vs_Pre	TRUE	down	DTNB	-2.23274	4.80257	-3.84654	0.000363084	0.00408411	0.0875602
vaccine	bal	DNT	Wk16_ID_vs_Pre	TRUE	down	LLGL1	-1.42343	4.92984	-3.78968	0.000364057	0.00408411	0.0474081
vaccine	bal	DNT	Wk16_ID_vs_Pre	TRUE	up	CALR	1.18484	9.96555	3.79044	0.000364903	0.00408411	-0.159453
vaccine	bal	DNT	Wk16_ID_vs_Pre	TRUE	down	HAUS6	-1.25938	5.7037	-3.78855	0.000365386	0.00408411	-0.00473335
vaccine	bal	DNT	Wk16_ID_vs_Pre	TRUE	up	HNRNPM	1.16417	7.94479	3.78825	0.000365731	0.00408411	-0.0450689
vaccine	bal	DNT	Wk16_ID_vs_Pre	TRUE	down	FAAP100	-1.3929	5.09998	-3.81952	0.000367937	0.00409609	0.0365192
vaccine	bal	DNT	Wk16_ID_vs_Pre	TRUE	down	CLP1	-1.34531	5.13277	-3.78615	0.000368212	0.00409609	0.0275251
vaccine	bal	DNT	Wk16_ID_vs_Pre	TRUE	up	BAG1	1.46298	7.74084	3.7881	0.000370027	0.00410843	-0.0525949
vaccine	bal	DNT	Wk16_ID_vs_Pre	TRUE	up	ENSMMUG00000012019	1.1258	7.34325	3.78107	0.000374275	0.00413827	-0.0429944
vaccine	bal	DNT	Wk16_ID_vs_Pre	TRUE	up	ATP5PF	1.31751	7.90755	3.78097	0.000374389	0.00413827	-0.0608977
vaccine	bal	DNT	Wk16_ID_vs_Pre	TRUE	down	SEC22C	-1.55155	4.56317	-3.81358	0.000374856	0.00413827	0.041979
vaccine	bal	DNT	Wk16_ID_vs_Pre	TRUE	down	DNAJA3	-1.35659	5.6426	-3.78	0.000375559	0.00413827	-0.0129757
vaccine	bal	DNT	Wk16_ID_vs_Pre	TRUE	up	SNU13	1.18182	8.92817	3.77935	0.000376348	0.00413911	-0.138005
vaccine	bal	DNT	Wk16_ID_vs_Pre	TRUE	up	TPI1	1.89056	9.64482	3.87949	0.000378049	0.00414998	-0.0910649
vaccine	bal	DNT	Wk16_ID_vs_Pre	TRUE	up	RPL36AL	1.11981	9.98285	3.77662	0.000379659	0.00415915	-0.201122
vaccine	bal	DNT	Wk16_ID_vs_Pre	TRUE	up	CDC42	0.915495	9.65027	3.77608	0.000380315	0.00415915	-0.198062
vaccine	bal	DNT	Wk16_ID_vs_Pre	TRUE	up	ENSMMUG00000056126	1.13886	7.65663	3.77504	0.000381585	0.00416522	-0.0771371
vaccine	bal	DNT	Wk16_ID_vs_Pre	TRUE	down	DNAJB4	-1.61133	4.60003	-3.80633	0.000383467	0.00417792	0.010968
vaccine	bal	DNT	Wk16_ID_vs_Pre	TRUE	up	VPS4A	1.16566	6.99517	3.77266	0.000384503	0.00418139	-0.0372307
vaccine	bal	DNT	Wk16_ID_vs_Pre	TRUE	down	ABTB2	-1.68101	4.40552	-3.79894	0.000386038	0.00419024	0.0207835
vaccine	bal	DNT	Wk16_ID_vs_Pre	TRUE	down	ANKRD52	-1.50678	5.28568	-3.76978	0.000388081	0.00420458	-0.0302286
vaccine	bal	DNT	Wk16_ID_vs_Pre	TRUE	up	PSMB7	1.06597	8.7817	3.76784	0.000390496	0.00421785	-0.161033
vaccine	bal	DNT	Wk16_ID_vs_Pre	TRUE	up	AHI1	1.25317	9.58455	3.77107	0.000390756	0.00421785	-0.193263
vaccine	bal	DNT	Wk16_ID_vs_Pre	TRUE	down	ENSMMUG00000056683	-1.77153	4.50494	-3.80173	0.00039187	0.00422147	0.00107531
vaccine	bal	DNT	Wk16_ID_vs_Pre	TRUE	down	RFC5	-1.60239	4.81324	-3.76621	0.000392543	0.00422147	-0.0178796
vaccine	bal	DNT	Wk16_ID_vs_Pre	TRUE	down	CEP43	-1.74744	4.58754	-3.79252	0.000393897	0.00422822	0.00796653
vaccine	bal	DNT	Wk16_ID_vs_Pre	TRUE	up	ZC3HAV1	1.22872	6.81309	3.76295	0.000396658	0.00424235	-0.0677401
vaccine	bal	DNT	Wk16_ID_vs_Pre	TRUE	down	ZER1	-1.60347	4.41887	-3.76294	0.000396672	0.00424235	-0.0333668
vaccine	bal	DNT	Wk16_ID_vs_Pre	TRUE	up	PSMA7	1.04777	9.46103	3.76235	0.00039743	0.00424266	-0.224549
vaccine	bal	DNT	Wk16_ID_vs_Pre	TRUE	up	RPS20	1.03088	10.3525	3.75901	0.000401699	0.00428038	-0.272163
vaccine	bal	DNT	Wk16_ID_vs_Pre	TRUE	down	GNL3L	-1.22033	5.91406	-3.75717	0.000404072	0.00429777	-0.0960782
vaccine	bal	DNT	Wk16_ID_vs_Pre	TRUE	up	TMEM43	1.08288	7.09403	3.7566	0.000404809	0.00429777	-0.0994446
vaccine	bal	DNT	Wk16_ID_vs_Pre	TRUE	up	CLTC	1.248	7.22502	3.75507	0.000406802	0.00431107	-0.106644
vaccine	bal	DNT	Wk16_ID_vs_Pre	TRUE	down	CEP250	-1.38425	5.07105	-3.75311	0.000409364	0.00433032	-0.0586004
vaccine	bal	DNT	Wk16_ID_vs_Pre	TRUE	up	TCEA1	1.18467	8.38589	3.75054	0.000412743	0.00435457	-0.192735
vaccine	bal	DNT	Wk16_ID_vs_Pre	TRUE	down	ENSMMUG00000052195	-1.62477	4.77041	-3.75023	0.000413153	0.00435457	-0.0656167
vaccine	bal	DNT	Wk16_ID_vs_Pre	TRUE	down	HSD17B6	-2.22987	4.05192	-4.06238	0.00041662	0.00438317	0.083643
vaccine	bal	DNT	Wk16_ID_vs_Pre	TRUE	up	FDFT1	1.13992	7.30239	3.74608	0.000418667	0.00439191	-0.155053
vaccine	bal	DNT	Wk16_ID_vs_Pre	TRUE	down	TESK1	-1.21469	5.09824	-3.74586	0.00041896	0.00439191	-0.10331
vaccine	bal	DNT	Wk16_ID_vs_Pre	TRUE	down	SGSH	-2.31157	4.41205	-3.88018	0.000422725	0.0044234	-0.0243384
vaccine	bal	DNT	Wk16_ID_vs_Pre	TRUE	up	RPS16	0.949674	11.1546	3.74242	0.000423593	0.00442453	-0.330722
vaccine	bal	DNT	Wk16_ID_vs_Pre	TRUE	up	SF3A2	1.14691	7.61773	3.74156	0.00042475	0.00442867	-0.156948
vaccine	bal	DNT	Wk16_ID_vs_Pre	TRUE	up	HYOU1	1.32159	7.28035	3.73508	0.000433639	0.00451326	-0.167629
vaccine	bal	DNT	Wk16_ID_vs_Pre	TRUE	up	DNAJC1	1.23408	6.66889	3.7336	0.000435684	0.00452644	-0.149933
vaccine	bal	DNT	Wk16_ID_vs_Pre	TRUE	up	RANBP1	1.19072	8.26751	3.72965	0.000441206	0.00457564	-0.232656
vaccine	bal	DNT	Wk16_ID_vs_Pre	TRUE	down	KMT2D	-1.35505	4.96903	-3.72805	0.000443466	0.0045909	-0.13242
vaccine	bal	DNT	Wk16_ID_vs_Pre	TRUE	down	ENSMMUG00000061276	-1.78571	3.98382	-3.75336	0.000445333	0.00459839	-0.100907
vaccine	bal	DNT	Wk16_ID_vs_Pre	TRUE	up	MYL12B	1.22559	9.49606	3.73264	0.00044577	0.00459839	-0.332699
vaccine	bal	DNT	Wk16_ID_vs_Pre	TRUE	down	HOMER2	-1.41139	4.99279	-3.72005	0.000454915	0.00468	-0.153179
vaccine	bal	DNT	Wk16_ID_vs_Pre	TRUE	down	HEXD	-1.45836	4.79835	-3.7183	0.000457455	0.00468	-0.153186
vaccine	bal	DNT	Wk16_ID_vs_Pre	TRUE	down	YDJC	-1.33366	5.95226	-3.71778	0.000458221	0.00468	-0.187258
vaccine	bal	DNT	Wk16_ID_vs_Pre	TRUE	down	GINS4	-1.73786	4.03108	-3.79152	0.00045847	0.00468	-0.101417
vaccine	bal	DNT	Wk16_ID_vs_Pre	TRUE	down	ITPRIP	-1.38778	4.53475	-3.71727	0.000458961	0.00468	-0.157098
vaccine	bal	DNT	Wk16_ID_vs_Pre	TRUE	up	HNRNPA3	1.02905	9.15348	3.71716	0.000459118	0.00468	-0.338199
vaccine	bal	DNT	Wk16_ID_vs_Pre	TRUE	up	LARS1	1.24103	7.0876	3.71703	0.000459312	0.00468	-0.212125
vaccine	bal	DNT	Wk16_ID_vs_Pre	TRUE	up	B2M	1.07043	13.7726	3.71259	0.000465857	0.00473839	-0.413517
vaccine	bal	DNT	Wk16_ID_vs_Pre	TRUE	up	POMP	1.13453	8.72862	3.71187	0.00046692	0.00474091	-0.31279
vaccine	bal	DNT	Wk16_ID_vs_Pre	TRUE	up	TPM3	1.18694	9.36817	3.70699	0.000474219	0.00480663	-0.372354
vaccine	bal	DNT	Wk16_ID_vs_Pre	TRUE	up	ACTG1	1.57696	10.5588	3.78961	0.000477087	0.00482729	-0.381189
vaccine	bal	DNT	Wk16_ID_vs_Pre	TRUE	down	FGF2	-1.9572	4.45827	-3.81028	0.000478569	0.00483388	-0.136005
vaccine	bal	DNT	Wk16_ID_vs_Pre	TRUE	down	MYO5A	-1.18351	5.56096	-3.70161	0.000482397	0.00484947	-0.22024
vaccine	bal	DNT	Wk16_ID_vs_Pre	TRUE	down	ANGEL1	-1.53733	4.73069	-3.70156	0.000482476	0.00484947	-0.20203
vaccine	bal	DNT	Wk16_ID_vs_Pre	TRUE	up	RPL32	1.32277	11.0062	3.74386	0.000482614	0.00484947	-0.421125
vaccine	bal	DNT	Wk16_ID_vs_Pre	TRUE	down	ZNF124	-1.61665	4.37677	-3.73589	0.000485506	0.00487013	-0.190268
vaccine	bal	DNT	Wk16_ID_vs_Pre	TRUE	down	ZBED2	-1.62491	5.58413	-3.7003	0.000486993	0.00487663	-0.238759
vaccine	bal	DNT	Wk16_ID_vs_Pre	TRUE	up	ENSMMUG00000015563	0.969225	11.8467	3.69771	0.000488412	0.00488245	-0.460288
vaccine	bal	DNT	Wk16_ID_vs_Pre	TRUE	down	CTTN	-1.62082	4.56296	-3.72177	0.000491475	0.00490463	-0.197132
vaccine	bal	DNT	Wk16_ID_vs_Pre	TRUE	down	TMEM41B	-1.15304	5.80859	-3.69335	0.000495222	0.00493357	-0.281923
vaccine	bal	DNT	Wk16_ID_vs_Pre	TRUE	up	CDC37	1.04683	8.59428	3.68712	0.000505105	0.00502342	-0.402963
vaccine	bal	DNT	Wk16_ID_vs_Pre	TRUE	down	MRM3	-1.3775	5.11433	-3.68452	0.000509278	0.00505628	-0.280287
vaccine	bal	DNT	Wk16_ID_vs_Pre	TRUE	up	CAP1	1.14375	7.92991	3.68262	0.000512365	0.00507827	-0.370417
vaccine	bal	DNT	Wk16_ID_vs_Pre	TRUE	up	DSTN	1.27664	7.53937	3.68121	0.000514654	0.0050886	-0.341468
vaccine	bal	DNT	Wk16_ID_vs_Pre	TRUE	down	ZNF329	-1.51853	4.30537	-3.70616	0.00051593	0.0050886	-0.244247
vaccine	bal	DNT	Wk16_ID_vs_Pre	TRUE	down	IVD	-1.36574	4.69845	-3.68037	0.000516032	0.0050886	-0.26865
vaccine	bal	DNT	Wk16_ID_vs_Pre	TRUE	down	RBBP5	-1.27891	5.74392	-3.6794	0.000517609	0.00509551	-0.310599
vaccine	bal	DNT	Wk16_ID_vs_Pre	TRUE	up	SF3B2	1.25854	8.0173	3.67726	0.000521134	0.00512155	-0.366572
vaccine	bal	DNT	Wk16_ID_vs_Pre	TRUE	down	TBCK	-1.71819	4.57007	-3.67536	0.000525097	0.0051518	-0.277729
vaccine	bal	DNT	Wk16_ID_vs_Pre	TRUE	down	FZR1	-1.23533	5.26876	-3.67373	0.000526991	0.00516167	-0.294449
vaccine	bal	DNT	Wk16_ID_vs_Pre	TRUE	down	MED14	-1.61128	4.65484	-3.67207	0.000529759	0.00517531	-0.290383
vaccine	bal	DNT	Wk16_ID_vs_Pre	TRUE	down	INPPL1	-1.64376	4.45124	-3.67183	0.000530163	0.00517531	-0.290715
vaccine	bal	DNT	Wk16_ID_vs_Pre	TRUE	up	DDX18	1.23008	7.43156	3.67	0.000533251	0.00519204	-0.354698
vaccine	bal	DNT	Wk16_ID_vs_Pre	TRUE	down	TMEM14A	-1.71711	4.7484	-3.69528	0.000533661	0.00519204	-0.265587
vaccine	bal	DNT	Wk16_ID_vs_Pre	TRUE	up	EIF4G2	1.30441	8.05379	3.66902	0.000534908	0.00519548	-0.407718
vaccine	bal	DNT	Wk16_ID_vs_Pre	TRUE	up	EIF3L	1.10636	7.93368	3.66849	0.000535802	0.00519549	-0.406717
vaccine	bal	DNT	Wk16_ID_vs_Pre	TRUE	down	GCDH	-1.75788	4.90827	-3.70652	0.000543624	0.00526257	-0.296641
vaccine	bal	DNT	Wk16_ID_vs_Pre	TRUE	up	GTF3C6	1.15347	7.93272	3.66165	0.000547504	0.00528449	-0.413593
vaccine	bal	DNT	Wk16_ID_vs_Pre	TRUE	down	ENSMMUG00000055985	-1.5353	4.25256	-3.66154	0.000547705	0.00528449	-0.318458
vaccine	bal	DNT	Wk16_ID_vs_Pre	TRUE	down	ZNF460	-1.22059	5.67652	-3.66027	0.000549904	0.00529693	-0.35713
vaccine	bal	DNT	Wk16_ID_vs_Pre	TRUE	down	GET1	-1.34263	5.14816	-3.68976	0.000551102	0.00529969	-0.331138
vaccine	bal	DNT	Wk16_ID_vs_Pre	TRUE	up	RBM25	1.19629	7.48951	3.65833	0.000553274	0.00531179	-0.41268
vaccine	bal	DNT	Wk16_ID_vs_Pre	TRUE	up	GABPB1	1.25624	7.40522	3.6577	0.000554379	0.00531364	-0.42258
vaccine	bal	DNT	Wk16_ID_vs_Pre	TRUE	down	LENG1	-1.43601	5.24302	-3.65587	0.000557602	0.00533489	-0.359037
vaccine	bal	DNT	Wk16_ID_vs_Pre	TRUE	down	TTC39B	-1.57385	5.05441	-3.6554	0.000558431	0.00533489	-0.34532
vaccine	bal	DNT	Wk16_ID_vs_Pre	TRUE	down	KPTN	-1.85767	4.12374	-3.66378	0.000562616	0.00534829	-0.326124
vaccine	bal	DNT	Wk16_ID_vs_Pre	TRUE	up	PPM1G	1.13826	7.69972	3.65269	0.000563214	0.00534829	-0.433444
vaccine	bal	DNT	Wk16_ID_vs_Pre	TRUE	down	NT5C3B	-1.42008	4.94716	-3.65259	0.000563406	0.00534829	-0.347432
vaccine	bal	DNT	Wk16_ID_vs_Pre	TRUE	down	MTMR4	-2.03145	4.40764	-3.72671	0.00056351	0.00534829	-0.295518
vaccine	bal	DNT	Wk16_ID_vs_Pre	TRUE	up	RPL22	0.960471	9.88702	3.65112	0.000566021	0.00536338	-0.576279
vaccine	bal	DNT	Wk16_ID_vs_Pre	TRUE	up	TUBB	1.44695	8.67577	3.67908	0.00057081	0.00539995	-0.489324
vaccine	bal	DNT	Wk16_ID_vs_Pre	TRUE	down	POU2F2	-1.90469	4.66485	-3.67527	0.000572133	0.00540368	-0.347118
vaccine	bal	DNT	Wk16_ID_vs_Pre	TRUE	down	SPNS1	-1.43205	5.14007	-3.64276	0.000581141	0.00547987	-0.37495
vaccine	bal	DNT	Wk16_ID_vs_Pre	TRUE	down	STAMBP	-1.40444	4.7545	-3.64199	0.000582552	0.00548177	-0.372421
vaccine	bal	DNT	Wk16_ID_vs_Pre	TRUE	up	SEC61A1	1.30686	7.58387	3.64162	0.000583227	0.00548177	-0.449656
vaccine	bal	DNT	Wk16_ID_vs_Pre	TRUE	up	GNAI3	1.11267	6.78942	3.63678	0.000592183	0.00555697	-0.445778
vaccine	bal	DNT	Wk16_ID_vs_Pre	TRUE	up	DNTTIP2	1.13646	7.52089	3.63382	0.000597733	0.00560002	-0.479519
vaccine	bal	DNT	Wk16_ID_vs_Pre	TRUE	up	ATP5MC2	1.12071	8.83603	3.63267	0.000599894	0.00560314	-0.553245
vaccine	bal	DNT	Wk16_ID_vs_Pre	TRUE	up	RPL31	1.15398	7.65614	3.63262	0.000599993	0.00560314	-0.496218
vaccine	bal	DNT	Wk16_ID_vs_Pre	TRUE	down	CCDC117	-1.53866	4.67241	-3.63197	0.000601219	0.00560559	-0.408644
vaccine	bal	DNT	Wk16_ID_vs_Pre	TRUE	down	GPATCH11	-1.32684	5.18186	-3.65978	0.000604469	0.00562688	-0.417779
vaccine	bal	DNT	Wk16_ID_vs_Pre	TRUE	down	DPP8	-1.54786	5.25261	-3.629	0.000606865	0.00564016	-0.436819
vaccine	bal	DNT	Wk16_ID_vs_Pre	TRUE	up	UBE2B	1.17645	7.74889	3.62611	0.000612402	0.0056744	-0.53016
vaccine	bal	DNT	Wk16_ID_vs_Pre	TRUE	up	PSMA2	0.962925	8.87849	3.62606	0.0006125	0.0056744	-0.601817
vaccine	bal	DNT	Wk16_ID_vs_Pre	TRUE	up	ENSMMUG00000049151	1.06283	10.7361	3.62551	0.000613564	0.00567522	-0.671491
vaccine	bal	DNT	Wk16_ID_vs_Pre	TRUE	up	ARF6	1.30079	9.40215	3.64307	0.000615912	0.0056879	-0.603962
vaccine	bal	DNT	Wk16_ID_vs_Pre	TRUE	up	RNF7	1.13518	7.47769	3.62148	0.000621375	0.00572925	-0.513644
vaccine	bal	DNT	Wk16_ID_vs_Pre	TRUE	down	PRRC1	-1.4915	5.39882	-3.62051	0.000623267	0.00573761	-0.44931
vaccine	bal	DNT	Wk16_ID_vs_Pre	TRUE	up	MIF	1.24274	9.87163	3.63893	0.000624612	0.00574091	-0.648356
vaccine	bal	DNT	Wk16_ID_vs_Pre	TRUE	down	MAP2K5	-1.64948	4.89657	-3.65889	0.000628162	0.00575582	-0.440642
vaccine	bal	DNT	Wk16_ID_vs_Pre	TRUE	up	ENSMMUG00000028844	0.953939	11.317	3.6177	0.000628805	0.00575582	-0.698602
vaccine	bal	DNT	Wk16_ID_vs_Pre	TRUE	down	GMEB2	-1.38943	4.89816	-3.61749	0.000629203	0.00575582	-0.436358
vaccine	bal	DNT	Wk16_ID_vs_Pre	TRUE	down	FAM83G	-1.53601	4.16224	-3.646	0.000630624	0.00575976	-0.418978
vaccine	bal	DNT	Wk16_ID_vs_Pre	TRUE	up	LRBA	1.38922	7.10143	3.61465	0.000634839	0.00578917	-0.497158
vaccine	bal	DNT	Wk16_ID_vs_Pre	TRUE	down	TNS2	-1.345	4.89353	-3.61361	0.000636916	0.00579902	-0.466962
vaccine	bal	DNT	Wk16_ID_vs_Pre	TRUE	up	RPL8	1.4725	11.7337	3.68359	0.000639884	0.00581695	-0.666761
vaccine	bal	DNT	Wk16_ID_vs_Pre	TRUE	down	ZBTB49	-1.50289	4.77267	-3.61122	0.000641716	0.0058245	-0.468935
vaccine	bal	DNT	Wk16_ID_vs_Pre	TRUE	down	SSH1	-1.64772	4.64077	-3.61307	0.000644156	0.00583754	-0.478402
vaccine	bal	DNT	Wk16_ID_vs_Pre	TRUE	down	SLC48A1	-1.35679	4.784	-3.60941	0.000645376	0.00583832	-0.474167
vaccine	bal	DNT	Wk16_ID_vs_Pre	TRUE	up	TRMT112	1.04512	9.07448	3.60898	0.000646249	0.00583832	-0.655266
vaccine	bal	DNT	Wk16_ID_vs_Pre	TRUE	down	ZNF296	-1.69466	3.99941	-3.6316	0.000649774	0.00584823	-0.444939
vaccine	bal	DNT	Wk16_ID_vs_Pre	TRUE	down	ENSMMUG00000057544	-1.75304	4.70211	-3.63583	0.000650199	0.00584823	-0.450949
vaccine	bal	DNT	Wk16_ID_vs_Pre	TRUE	down	ENSMMUG00000052413	-1.39623	4.74516	-3.63584	0.000650605	0.00584823	-0.477725
vaccine	bal	DNT	Wk16_ID_vs_Pre	TRUE	down	VPS45	-1.48819	4.75796	-3.6308	0.000651367	0.00584823	-0.453282
vaccine	bal	DNT	Wk16_ID_vs_Pre	TRUE	up	TBC1D24	1.09273	8.71898	3.60452	0.000655333	0.00586042	-0.643209
vaccine	bal	DNT	Wk16_ID_vs_Pre	TRUE	down	UGP2	-1.30202	5.57621	-3.60392	0.000656571	0.00586042	-0.520227
vaccine	bal	DNT	Wk16_ID_vs_Pre	TRUE	up	KAT6A	1.08538	6.76339	3.60391	0.000656586	0.00586042	-0.538696
vaccine	bal	DNT	Wk16_ID_vs_Pre	TRUE	down	ENSMMUG00000064451	-1.30083	5.0821	-3.60383	0.000656754	0.00586042	-0.508578
vaccine	bal	DNT	Wk16_ID_vs_Pre	TRUE	up	PPRC1	1.10247	6.77206	3.60134	0.000661896	0.00589726	-0.543911
vaccine	bal	DNT	Wk16_ID_vs_Pre	TRUE	down	ENSMMUG00000051883	-1.59492	4.35771	-3.62243	0.000668369	0.00594583	-0.476492
vaccine	bal	DNT	Wk16_ID_vs_Pre	TRUE	down	ENSMMUG00000037703	-1.63503	5.16452	-3.59592	0.00067597	0.00599568	-0.518078
vaccine	bal	DNT	Wk16_ID_vs_Pre	TRUE	down	DCAKD	-1.69674	4.95174	-3.62709	0.000676501	0.00599568	-0.494342
vaccine	bal	DNT	Wk16_ID_vs_Pre	TRUE	down	MOGS	-1.247	5.8757	-3.59411	0.000677065	0.00599568	-0.565084
vaccine	bal	DNT	Wk16_ID_vs_Pre	TRUE	down	ASF1B	-1.34912	5.29783	-3.5905	0.000684752	0.00605454	-0.539135
vaccine	bal	DNT	Wk16_ID_vs_Pre	TRUE	down	ZC3H3	-1.42681	4.83511	-3.61858	0.000685929	0.00605575	-0.506175
vaccine	bal	DNT	Wk16_ID_vs_Pre	TRUE	down	IFFO1	-1.83363	4.3741	-3.64255	0.000688822	0.00607207	-0.497295
vaccine	bal	DNT	Wk16_ID_vs_Pre	TRUE	down	ENSMMUG00000062566	-1.6717	4.2278	-3.64042	0.000694995	0.00611722	-0.491927
vaccine	bal	DNT	Wk16_ID_vs_Pre	TRUE	up	PAK2	1.1385	8.13401	3.5821	0.00070296	0.00617663	-0.662428
vaccine	bal	DNT	Wk16_ID_vs_Pre	TRUE	up	IARS1	1.21895	7.24356	3.58169	0.000703868	0.00617663	-0.608272
vaccine	bal	DNT	Wk16_ID_vs_Pre	TRUE	down	AIG1	-2.06869	4.30118	-3.73472	0.000707541	0.00619951	-0.459482
vaccine	bal	DNT	Wk16_ID_vs_Pre	TRUE	down	RIC8A	-1.38499	5.37376	-3.57632	0.000715774	0.00626143	-0.564624
vaccine	bal	DNT	Wk16_ID_vs_Pre	TRUE	down	COLGALT1	-1.3465	4.75757	-3.5757	0.000717153	0.00626143	-0.555634
vaccine	bal	DNT	Wk16_ID_vs_Pre	TRUE	down	SUCLA2	-1.29766	5.20066	-3.57539	0.000717836	0.00626143	-0.586939
vaccine	bal	DNT	Wk16_ID_vs_Pre	TRUE	up	COX2	1.96134	11.3158	3.68082	0.000720674	0.00627677	-0.754473
vaccine	bal	DNT	Wk16_ID_vs_Pre	TRUE	up	TRPC4AP	1.15332	6.97549	3.57345	0.000722211	0.00628075	-0.628573
vaccine	bal	DNT	Wk16_ID_vs_Pre	TRUE	down	RIT1	-1.3326	5.24111	-3.5703	0.000729339	0.00633215	-0.594317
vaccine	bal	DNT	Wk16_ID_vs_Pre	TRUE	down	ADAP1	-1.54022	5.10894	-3.56988	0.000730297	0.00633215	-0.597649
vaccine	bal	DNT	Wk16_ID_vs_Pre	TRUE	down	PANK2	-1.33851	5.423	-3.56924	0.00073174	0.00633521	-0.585527
vaccine	bal	DNT	Wk16_ID_vs_Pre	TRUE	down	ATP6V1C1	-1.55332	5.18279	-3.56933	0.000735012	0.00635353	-0.617006
vaccine	bal	DNT	Wk16_ID_vs_Pre	TRUE	down	ACBD6	-1.36093	5.11671	-3.59551	0.00073604	0.00635353	-0.591877
vaccine	bal	DNT	Wk16_ID_vs_Pre	TRUE	down	GNPTG	-2.0206	5.08333	-3.60834	0.000738364	0.00636415	-0.56204
vaccine	bal	DNT	Wk16_ID_vs_Pre	TRUE	down	AXIN2	-1.38302	4.6315	-3.56438	0.000742929	0.00639403	-0.620199
vaccine	bal	DNT	Wk16_ID_vs_Pre	TRUE	down	RABL2B	-2.06707	4.11667	-3.64472	0.000749473	0.00643326	-0.537729
vaccine	bal	DNT	Wk16_ID_vs_Pre	TRUE	up	ENSMMUG00000003412	1.2528	11.5578	3.59706	0.000749699	0.00643326	-0.838746
vaccine	bal	DNT	Wk16_ID_vs_Pre	TRUE	up	DEK	1.18201	7.66108	3.56016	0.00075275	0.00644992	-0.714193
vaccine	bal	DNT	Wk16_ID_vs_Pre	TRUE	down	HTT	-1.3391	5.54207	-3.55746	0.000759107	0.00649483	-0.638327
vaccine	bal	DNT	Wk16_ID_vs_Pre	TRUE	down	PDZD8	-1.50263	4.91658	-3.55447	0.000766194	0.00654358	-0.616501
vaccine	bal	DNT	Wk16_ID_vs_Pre	TRUE	down	GATD1	-1.43495	4.86606	-3.55407	0.000767165	0.00654358	-0.638519
vaccine	bal	DNT	Wk16_ID_vs_Pre	TRUE	down	ATG10	-1.42906	4.60028	-3.55364	0.000768179	0.00654358	-0.622918
vaccine	bal	DNT	Wk16_ID_vs_Pre	TRUE	up	ANKRD12	1.18092	8.14991	3.55185	0.000772461	0.00657043	-0.763127
vaccine	bal	DNT	Wk16_ID_vs_Pre	TRUE	down	CFD	-2.14658	3.37065	-3.81209	0.000775333	0.00658036	-0.482752
vaccine	bal	DNT	Wk16_ID_vs_Pre	TRUE	up	NCOA3	1.3208	7.60816	3.55043	0.000775889	0.00658036	-0.72823
vaccine	bal	DNT	Wk16_ID_vs_Pre	TRUE	down	C2orf42	-1.45019	4.7392	-3.54841	0.000780768	0.00661209	-0.633773
vaccine	bal	DNT	Wk16_ID_vs_Pre	TRUE	up	ENSMMUG00000005880	1.33122	8.78015	3.55852	0.000784755	0.0066362	-0.786521
vaccine	bal	DNT	Wk16_ID_vs_Pre	TRUE	down	ANGEL2	-1.28821	5.56053	-3.54606	0.00078649	0.00664122	-0.665468
vaccine	bal	DNT	Wk16_ID_vs_Pre	TRUE	down	URB1	-1.53368	5.42499	-3.54625	0.000789688	0.00665478	-0.684889
vaccine	bal	DNT	Wk16_ID_vs_Pre	TRUE	down	ZNF41	-1.61904	4.32385	-3.56769	0.000790384	0.00665478	-0.619563
vaccine	bal	DNT	Wk16_ID_vs_Pre	TRUE	down	METTL16	-1.13779	5.55991	-3.54346	0.000792869	0.00666606	-0.679579
vaccine	bal	DNT	Wk16_ID_vs_Pre	TRUE	up	GNB1	1.12067	7.59995	3.54262	0.000794961	0.006674	-0.758514
vaccine	bal	DNT	Wk16_ID_vs_Pre	TRUE	up	PSMB6	0.991156	8.64423	3.54136	0.000798071	0.00669046	-0.827139
vaccine	bal	DNT	Wk16_ID_vs_Pre	TRUE	down	LLGL2	-1.52127	4.83333	-3.5391	0.000803682	0.0067278	-0.668167
vaccine	bal	DNT	Wk16_ID_vs_Pre	TRUE	down	YARS2	-1.55993	5.38206	-3.56433	0.000809351	0.00676553	-0.669077
vaccine	bal	DNT	Wk16_ID_vs_Pre	TRUE	down	DGLUCY	-1.59788	4.76081	-3.53526	0.00081333	0.00678087	-0.680592
vaccine	bal	DNT	Wk16_ID_vs_Pre	TRUE	down	FBXO21	-1.4599	5.47371	-3.53518	0.000813518	0.00678087	-0.701934
vaccine	bal	DNT	Wk16_ID_vs_Pre	TRUE	down	ENSMMUG00000049532	-1.48933	4.8067	-3.53444	0.000815391	0.00678676	-0.68406
vaccine	bal	DNT	Wk16_ID_vs_Pre	TRUE	up	RPL3	1.56925	10.9262	3.61456	0.000819374	0.00679026	-0.884392
vaccine	bal	DNT	Wk16_ID_vs_Pre	TRUE	down	ZSCAN29	-1.51327	4.64341	-3.53261	0.000820028	0.00679026	-0.679933
vaccine	bal	DNT	Wk16_ID_vs_Pre	TRUE	up	ENSMMUG00000006965	1.27882	7.66131	3.5326	0.000820068	0.00679026	-0.766579
vaccine	bal	DNT	Wk16_ID_vs_Pre	TRUE	up	PTP4A2	1.03331	8.90517	3.53243	0.00082048	0.00679026	-0.852108
vaccine	bal	DNT	Wk16_ID_vs_Pre	TRUE	up	ILF2	1.15431	8.62589	3.53035	0.000825802	0.00682255	-0.858994
vaccine	bal	DNT	Wk16_ID_vs_Pre	TRUE	down	TAF5L	-1.36302	5.03627	-3.52985	0.000827092	0.00682255	-0.69128
vaccine	bal	DNT	Wk16_ID_vs_Pre	TRUE	down	MPV17L2	-1.61661	4.54349	-3.52927	0.000828572	0.00682255	-0.686815
vaccine	bal	DNT	Wk16_ID_vs_Pre	TRUE	up	PSMA6	1.33155	8.36123	3.53238	0.000829073	0.00682255	-0.811699
vaccine	bal	DNT	Wk16_ID_vs_Pre	TRUE	down	RFXANK	-1.49735	5.27686	-3.52594	0.000837168	0.00687944	-0.715143
vaccine	bal	DNT	Wk16_ID_vs_Pre	TRUE	down	ZNF32	-1.55683	4.82014	-3.54789	0.000839553	0.00688209	-0.684608
vaccine	bal	DNT	Wk16_ID_vs_Pre	TRUE	up	TAF15	1.13645	7.68106	3.52461	0.000840625	0.00688209	-0.80724
vaccine	bal	DNT	Wk16_ID_vs_Pre	TRUE	up	HNRNPH1	1.03689	7.59692	3.52445	0.000841039	0.00688209	-0.807946
vaccine	bal	DNT	Wk16_ID_vs_Pre	TRUE	down	ENO3	-2.13075	4.06279	-3.62937	0.000842737	0.0068863	-0.660782
vaccine	bal	DNT	Wk16_ID_vs_Pre	TRUE	down	NDE1	-1.36638	4.87091	-3.52307	0.00084465	0.00689225	-0.729137
vaccine	bal	DNT	Wk16_ID_vs_Pre	TRUE	up	PGAM1	1.10707	9.57154	3.52182	0.000847914	0.00690661	-0.92447
vaccine	bal	DNT	Wk16_ID_vs_Pre	TRUE	down	TMEM184C	-1.23439	5.41557	-3.52149	0.000848784	0.00690661	-0.753035
vaccine	bal	DNT	Wk16_ID_vs_Pre	TRUE	up	ERBB3	1.11249	8.8415	3.51997	0.000852791	0.00691479	-0.872913
vaccine	bal	DNT	Wk16_ID_vs_Pre	TRUE	up	RPL38	0.827444	10.1172	3.51984	0.000853123	0.00691479	-0.964358
vaccine	bal	DNT	Wk16_ID_vs_Pre	TRUE	down	ARID3B	-1.66334	5.25749	-3.5248	0.000854179	0.00691479	-0.725243
vaccine	bal	DNT	Wk16_ID_vs_Pre	TRUE	up	SRGN	1.04305	11.5352	3.51921	0.000854801	0.00691479	-0.98198
vaccine	bal	DNT	Wk16_ID_vs_Pre	TRUE	up	CDC27	1.18933	6.7764	3.51886	0.000855732	0.00691479	-0.7739
vaccine	bal	DNT	Wk16_ID_vs_Pre	TRUE	down	ALG1	-1.46809	5.267	-3.51711	0.000860366	0.00693029	-0.729535
vaccine	bal	DNT	Wk16_ID_vs_Pre	TRUE	down	BROX	-1.26033	5.16593	-3.51709	0.00086042	0.00693029	-0.7488
vaccine	bal	DNT	Wk16_ID_vs_Pre	TRUE	down	POU6F1	-2.14358	3.48454	-3.69031	0.000861423	0.00693029	-0.610536
vaccine	bal	DNT	Wk16_ID_vs_Pre	TRUE	down	DNAH7	-2.0614	3.90286	-3.66899	0.000862415	0.00693029	-0.634331
vaccine	bal	DNT	Wk16_ID_vs_Pre	TRUE	down	TMCO3	-1.12269	5.72148	-3.5152	0.000865468	0.00694523	-0.787061
vaccine	bal	DNT	Wk16_ID_vs_Pre	TRUE	down	CD300LG	-1.67881	3.48776	-3.57619	0.000871509	0.00698408	-0.675057
vaccine	bal	DNT	Wk16_ID_vs_Pre	TRUE	up	RPS27	0.833909	9.77873	3.51068	0.000877639	0.00701893	-0.980675
vaccine	bal	DNT	Wk16_ID_vs_Pre	TRUE	down	PEX1	-1.54898	5.05535	-3.51045	0.00087827	0.00701893	-0.7459
vaccine	bal	DNT	Wk16_ID_vs_Pre	TRUE	down	C1H1orf174	-1.60022	4.52752	-3.53107	0.000883603	0.00704564	-0.731843
vaccine	bal	DNT	Wk16_ID_vs_Pre	TRUE	up	P4HB	1.15029	8.52994	3.50833	0.000884035	0.00704564	-0.905381
vaccine	bal	DNT	Wk16_ID_vs_Pre	TRUE	up	ATP5F1D	1.13166	9.09021	3.50704	0.000887578	0.0070642	-0.944116
vaccine	bal	DNT	Wk16_ID_vs_Pre	TRUE	down	RAB32	-1.6814	3.74816	-3.5287	0.00088997	0.00706736	-0.726345
vaccine	bal	DNT	Wk16_ID_vs_Pre	TRUE	down	FUOM	-1.23058	6.33027	-3.50601	0.000890405	0.00706736	-0.815596
vaccine	bal	DNT	Wk16_ID_vs_Pre	TRUE	up	APOBEC3F	1.28212	6.95084	3.50464	0.000894187	0.00707574	-0.83238
vaccine	bal	DNT	Wk16_ID_vs_Pre	TRUE	up	PHF5A	1.05582	7.50522	3.5043	0.000895102	0.00707574	-0.865827
vaccine	bal	DNT	Wk16_ID_vs_Pre	TRUE	up	HSPH1	1.23769	7.88015	3.5041	0.000895681	0.00707574	-0.876495
vaccine	bal	DNT	Wk16_ID_vs_Pre	TRUE	down	NBEAL2	-1.55306	4.37503	-3.50386	0.000896325	0.00707574	-0.744122
vaccine	bal	DNT	Wk16_ID_vs_Pre	TRUE	up	TOPORS	1.0579	7.63786	3.50168	0.000902397	0.00711334	-0.87797
vaccine	bal	DNT	Wk16_ID_vs_Pre	TRUE	up	RRP12	1.2027	7.21106	3.50127	0.000903534	0.00711334	-0.832705
vaccine	bal	DNT	Wk16_ID_vs_Pre	TRUE	down	NTPCR	-1.31034	5.26068	-3.49839	0.000911604	0.00716718	-0.789994
vaccine	bal	DNT	Wk16_ID_vs_Pre	TRUE	down	PPP1R21	-1.21089	5.21784	-3.49756	0.000913934	0.0071758	-0.808585
vaccine	bal	DNT	Wk16_ID_vs_Pre	TRUE	up	WDR13	1.21729	8.97201	3.49513	0.000921403	0.0072247	-0.943341
vaccine	bal	DNT	Wk16_ID_vs_Pre	TRUE	down	ANKRD27	-1.26879	5.25474	-3.4912	0.000932025	0.00729814	-0.817793
vaccine	bal	DNT	Wk16_ID_vs_Pre	TRUE	up	HNRNPAB	1.20193	8.97955	3.49071	0.00093756	0.00732331	-0.974413
vaccine	bal	DNT	Wk16_ID_vs_Pre	TRUE	up	ANXA2	0.98297	9.11297	3.48921	0.00093777	0.00732331	-1.02277
vaccine	bal	DNT	Wk16_ID_vs_Pre	TRUE	up	GADD45B	1.31793	10.3092	3.5329	0.000939015	0.00732331	-1.02292
vaccine	bal	DNT	Wk16_ID_vs_Pre	TRUE	down	PDLIM7	-1.56412	5.0077	-3.48828	0.000940452	0.0073247	-0.814203
vaccine	bal	DNT	Wk16_ID_vs_Pre	TRUE	down	NENF	-1.48373	4.99142	-3.48771	0.000942119	0.00732787	-0.804296
vaccine	bal	DNT	Wk16_ID_vs_Pre	TRUE	down	XYLT1	-1.54685	5.68312	-3.48868	0.000943434	0.0073283	-0.831762
vaccine	bal	DNT	Wk16_ID_vs_Pre	TRUE	down	WIZ	-1.72565	4.29528	-3.51098	0.000954365	0.00740333	-0.789691
vaccine	bal	DNT	Wk16_ID_vs_Pre	TRUE	up	IMPDH2	1.34687	7.61248	3.47978	0.00096538	0.0074788	-0.909587
vaccine	bal	DNT	Wk16_ID_vs_Pre	TRUE	down	ADIPOR2	-1.15801	5.75449	-3.47845	0.000969348	0.00749956	-0.887789
vaccine	bal	DNT	Wk16_ID_vs_Pre	TRUE	down	ENSMMUG00000023296	-1.3961	4.54349	-3.50354	0.000972804	0.00750096	-0.819775
vaccine	bal	DNT	Wk16_ID_vs_Pre	TRUE	up	RAB14	1.08234	7.02097	3.47728	0.00097284	0.00750096	-0.882877
vaccine	bal	DNT	Wk16_ID_vs_Pre	TRUE	up	POLE4	1.2631	6.77466	3.47709	0.000973397	0.00750096	-0.889818
vaccine	bal	DNT	Wk16_ID_vs_Pre	TRUE	down	UBE2Z	-1.19314	5.74024	-3.47438	0.000981552	0.0075456	-0.883111
vaccine	bal	DNT	Wk16_ID_vs_Pre	TRUE	down	DIS3	-1.30412	5.73624	-3.4743	0.000981784	0.0075456	-0.893355
vaccine	bal	DNT	Wk16_ID_vs_Pre	TRUE	down	UBE2O	-1.25077	5.66071	-3.47097	0.000991899	0.00761329	-0.890671
vaccine	bal	DNT	Wk16_ID_vs_Pre	TRUE	down	ZNF605	-1.51331	4.25522	-3.4917	0.000995491	0.00762945	-0.826312
vaccine	bal	DNT	Wk16_ID_vs_Pre	TRUE	down	FIGNL1	-1.71765	3.91184	-3.53762	0.000996628	0.00762945	-0.795574
vaccine	bal	DNT	Wk16_ID_vs_Pre	TRUE	down	GGACT	-1.57097	4.69866	-3.46847	0.000999534	0.00764164	-0.856069
vaccine	bal	DNT	Wk16_ID_vs_Pre	TRUE	down	DHRS7B	-1.25738	5.95564	-3.46736	0.00100297	0.00765077	-0.947554
vaccine	bal	DNT	Wk16_ID_vs_Pre	TRUE	up	NPEPPS	0.913585	6.76163	3.46723	0.00100336	0.00765077	-0.920462
vaccine	bal	DNT	Wk16_ID_vs_Pre	TRUE	down	UBE2E3	-1.27128	5.84002	-3.46378	0.00101404	0.00770755	-0.931358
vaccine	bal	DNT	Wk16_ID_vs_Pre	TRUE	up	CD109	1.09825	7.0569	3.46371	0.00101425	0.00770755	-0.967828
vaccine	bal	DNT	Wk16_ID_vs_Pre	TRUE	down	BTBD8	-1.859	3.76948	-3.61443	0.00101572	0.00770755	-0.765498
vaccine	bal	DNT	Wk16_ID_vs_Pre	TRUE	down	ANKFY1	-1.41694	5.20771	-3.46312	0.0010161	0.00770755	-0.889946
vaccine	bal	DNT	Wk16_ID_vs_Pre	TRUE	up	MALSU1	1.17573	6.90293	3.46251	0.00101798	0.00771174	-0.922203
vaccine	bal	DNT	Wk16_ID_vs_Pre	TRUE	up	TNIP3	1.37919	8.1949	3.46668	0.00102083	0.00772064	-0.975558
vaccine	bal	DNT	Wk16_ID_vs_Pre	TRUE	up	ENSMMUG00000063609	0.865092	9.56087	3.46129	0.00102181	0.00772064	-1.11607
vaccine	bal	DNT	Wk16_ID_vs_Pre	TRUE	up	POLR1C	1.1165	6.89533	3.46023	0.00102515	0.00773583	-0.941738
vaccine	bal	DNT	Wk16_ID_vs_Pre	TRUE	down	PARP2	-1.27655	5.3373	-3.45947	0.00102753	0.00774375	-0.912934
vaccine	bal	DNT	Wk16_ID_vs_Pre	TRUE	up	BRD2	1.05491	7.77593	3.45814	0.00103175	0.00776548	-1.00458
vaccine	bal	DNT	Wk16_ID_vs_Pre	TRUE	down	ENSMMUG00000062930	-1.25539	5.34509	-3.4541	0.00104458	0.00783191	-0.905777
vaccine	bal	DNT	Wk16_ID_vs_Pre	TRUE	down	CD14	-1.92275	3.2521	-3.53187	0.00104469	0.00783191	-0.814587
vaccine	bal	DNT	Wk16_ID_vs_Pre	TRUE	up	ENSMMUG00000006971	1.10033	7.79274	3.45406	0.00104471	0.00783191	-0.98588
vaccine	bal	DNT	Wk16_ID_vs_Pre	TRUE	up	RPL9	1.05018	10.6308	3.4551	0.00104596	0.00783191	-1.16669
vaccine	bal	DNT	Wk16_ID_vs_Pre	TRUE	up	AGO2	1.13584	7.95902	3.45082	0.00105515	0.00788726	-1.03489
vaccine	bal	DNT	Wk16_ID_vs_Pre	TRUE	up	ENSMMUG00000009425	1.89165	9.42967	3.54339	0.00105666	0.00788726	-1.066
vaccine	bal	DNT	Wk16_ID_vs_Pre	TRUE	down	SGF29	-1.39337	5.02065	-3.45012	0.00105742	0.00788726	-0.918824
vaccine	bal	DNT	Wk16_ID_vs_Pre	TRUE	down	KLHL2	-1.33265	5.83857	-3.44666	0.00106865	0.00796021	-0.945488
vaccine	bal	DNT	Wk16_ID_vs_Pre	TRUE	up	ARID4B	1.13102	7.78816	3.44627	0.00106994	0.00796021	-1.04754
vaccine	bal	DNT	Wk16_ID_vs_Pre	TRUE	up	PPIB	0.889259	9.48243	3.44502	0.00107403	0.00797222	-1.15296
vaccine	bal	DNT	Wk16_ID_vs_Pre	TRUE	down	UTP11	-1.09216	6.48762	-3.44494	0.00107429	0.00797222	-1.02048
vaccine	bal	DNT	Wk16_ID_vs_Pre	TRUE	up	USP15	1.25729	8.42334	3.45157	0.00107572	0.00797263	-1.08384
vaccine	bal	DNT	Wk16_ID_vs_Pre	TRUE	up	PABPC1	1.37364	9.61574	3.48565	0.00108493	0.00803066	-1.12112
vaccine	bal	DNT	Wk16_ID_vs_Pre	TRUE	down	WDR11	-1.44165	4.99452	-3.43897	0.0010941	0.00808828	-0.967376
vaccine	bal	DNT	Wk16_ID_vs_Pre	TRUE	up	SRSF10	1.03298	8.09032	3.43514	0.00110697	0.00816306	-1.07868
vaccine	bal	DNT	Wk16_ID_vs_Pre	TRUE	up	RWDD1	1.21021	7.13988	3.43513	0.00110702	0.00816306	-1.02901
vaccine	bal	DNT	Wk16_ID_vs_Pre	TRUE	down	ABI3	-1.22701	6.36097	-3.43454	0.00110901	0.00816738	-1.03527
vaccine	bal	DNT	Wk16_ID_vs_Pre	TRUE	up	ENSMMUG00000012505	1.07851	7.17607	3.43034	0.00112335	0.00825976	-1.03129
vaccine	bal	DNT	Wk16_ID_vs_Pre	TRUE	up	TNFRSF25	1.15215	8.49731	3.43003	0.0011244	0.00825976	-1.09816
vaccine	bal	DNT	Wk16_ID_vs_Pre	TRUE	down	UROD	-1.13529	5.27173	-3.42909	0.00112761	0.00826956	-0.987841
vaccine	bal	DNT	Wk16_ID_vs_Pre	TRUE	up	AIP	0.94597	6.96924	3.42882	0.00112857	0.00826956	-1.0506
vaccine	bal	DNT	Wk16_ID_vs_Pre	TRUE	down	ERMP1	-1.45131	4.56577	-3.45776	0.00113038	0.00827237	-0.95656
vaccine	bal	DNT	Wk16_ID_vs_Pre	TRUE	up	CAB39	1.03132	7.67274	3.42775	0.00113226	0.00827576	-1.08263
vaccine	bal	DNT	Wk16_ID_vs_Pre	TRUE	down	SMYD4	-2.218	3.70066	-3.69278	0.00113562	0.00828989	-0.806998
vaccine	bal	DNT	Wk16_ID_vs_Pre	TRUE	up	CCDC47	0.998617	6.88552	3.42364	0.00114654	0.00835911	-1.04829
vaccine	bal	DNT	Wk16_ID_vs_Pre	TRUE	down	KCTD13	-1.59858	5.07649	-3.42415	0.0011495	0.00837022	-0.985789
vaccine	bal	DNT	Wk16_ID_vs_Pre	TRUE	down	HRAS	-1.26955	5.45825	-3.42231	0.00115121	0.00837219	-1.015
vaccine	bal	DNT	Wk16_ID_vs_Pre	TRUE	down	LEPROT	-1.34021	5.27747	-3.42072	0.00115679	0.00840224	-1.01589
vaccine	bal	DNT	Wk16_ID_vs_Pre	TRUE	down	TRNT1	-1.33662	5.37875	-3.41978	0.00116011	0.00841583	-1.03323
vaccine	bal	DNT	Wk16_ID_vs_Pre	TRUE	down	CNDP1	-1.23105	5.65505	-3.41861	0.00116425	0.00843539	-1.03118
vaccine	bal	DNT	Wk16_ID_vs_Pre	TRUE	down	TARBP2	-1.60137	5.25538	-3.42072	0.00116611	0.00843835	-1.00419
vaccine	bal	DNT	Wk16_ID_vs_Pre	TRUE	up	FYN	1.11328	8.63424	3.41709	0.00116967	0.00845359	-1.16921
vaccine	bal	DNT	Wk16_ID_vs_Pre	TRUE	up	RPS4Y1	1.38003	9.78685	3.46134	0.00117361	0.00847151	-1.1917
vaccine	bal	DNT	Wk16_ID_vs_Pre	TRUE	down	TOM1	-1.15225	5.38644	-3.4151	0.00117677	0.00848384	-1.04413
vaccine	bal	DNT	Wk16_ID_vs_Pre	TRUE	down	ATG2A	-1.51682	4.59124	-3.43959	0.00117849	0.00848568	-0.990026
vaccine	bal	DNT	Wk16_ID_vs_Pre	TRUE	up	ZNF706	1.03725	7.67965	3.41331	0.00118321	0.00850919	-1.11174
vaccine	bal	DNT	Wk16_ID_vs_Pre	TRUE	up	RPL12	1.504	11.6616	3.48605	0.00118916	0.00854139	-1.23928
vaccine	bal	DNT	Wk16_ID_vs_Pre	TRUE	up	TMEM87A	1.11696	6.97901	3.41059	0.00119305	0.00855875	-1.08414
vaccine	bal	DNT	Wk16_ID_vs_Pre	TRUE	down	KHDC4	-1.33715	5.11237	-3.41005	0.00119499	0.00856211	-1.02191
vaccine	bal	DNT	Wk16_ID_vs_Pre	TRUE	up	ARIH1	0.997783	6.51978	3.40927	0.00119783	0.00857191	-1.06449
vaccine	bal	DNT	Wk16_ID_vs_Pre	TRUE	down	C18H18orf21	-1.24731	5.52456	-3.40661	0.00120756	0.00862853	-1.07776
vaccine	bal	DNT	Wk16_ID_vs_Pre	TRUE	down	PRDM4	-1.64305	4.62857	-3.45939	0.00121012	0.00862853	-0.984945
vaccine	bal	DNT	Wk16_ID_vs_Pre	TRUE	down	MAP11	-1.14736	5.46422	-3.4059	0.00121019	0.00862853	-1.06432
vaccine	bal	DNT	Wk16_ID_vs_Pre	TRUE	down	ZNF639	-1.43246	4.84635	-3.40391	0.00121754	0.00867033	-1.04386
vaccine	bal	DNT	Wk16_ID_vs_Pre	TRUE	down	NEK6	-1.30096	5.8351	-3.40306	0.00122067	0.00868195	-1.08921
vaccine	bal	DNT	Wk16_ID_vs_Pre	TRUE	up	IRF1	1.24128	8.12217	3.40248	0.00122282	0.00868664	-1.16967
vaccine	bal	DNT	Wk16_ID_vs_Pre	TRUE	down	MRPS16	-1.80209	4.00263	-3.41614	0.00123193	0.00873	-1.02298
vaccine	bal	DNT	Wk16_ID_vs_Pre	TRUE	down	TBC1D13	-1.24139	5.37082	-3.39965	0.0012334	0.00873	-1.07029
vaccine	bal	DNT	Wk16_ID_vs_Pre	TRUE	down	LIN7C	-1.14127	5.74406	-3.39964	0.00123342	0.00873	-1.10266
vaccine	bal	DNT	Wk16_ID_vs_Pre	TRUE	up	TIMM23	1.17283	7.35786	3.39783	0.00124025	0.00876767	-1.14172
vaccine	bal	DNT	Wk16_ID_vs_Pre	TRUE	down	ZNF510	-1.33202	5.18404	-3.39419	0.00125402	0.00885423	-1.07483
vaccine	bal	DNT	Wk16_ID_vs_Pre	TRUE	down	TMEM129	-1.24723	4.81987	-3.39322	0.0012577	0.00886947	-1.07634
vaccine	bal	DNT	Wk16_ID_vs_Pre	TRUE	down	NDUFS4	-1.17435	6.22833	-3.39237	0.00126095	0.00888163	-1.15969
vaccine	bal	DNT	Wk16_ID_vs_Pre	TRUE	up	WDR1	1.09572	8.30083	3.38929	0.00127282	0.00895437	-1.23114
vaccine	bal	DNT	Wk16_ID_vs_Pre	TRUE	down	CRTC1	-1.35966	4.40699	-3.45011	0.00128064	0.00899848	-1.04064
vaccine	bal	DNT	Wk16_ID_vs_Pre	TRUE	down	FBXO38	-1.3061	5.01	-3.38687	0.00128219	0.00899856	-1.09526
vaccine	bal	DNT	Wk16_ID_vs_Pre	TRUE	down	SIL1	-1.30286	5.36431	-3.38577	0.00128645	0.00901756	-1.10999
vaccine	bal	DNT	Wk16_ID_vs_Pre	TRUE	up	TMEM179B	1.02598	6.93389	3.38482	0.00129019	0.00902774	-1.14961
vaccine	bal	DNT	Wk16_ID_vs_Pre	TRUE	up	CSDE1	1.16061	8.03456	3.38397	0.00129348	0.00902774	-1.22911
vaccine	bal	DNT	Wk16_ID_vs_Pre	TRUE	down	SLC25A26	-1.08291	5.9161	-3.38383	0.00129406	0.00902774	-1.13983
vaccine	bal	DNT	Wk16_ID_vs_Pre	TRUE	down	ZMIZ1	-1.28206	5.6099	-3.38381	0.00129411	0.00902774	-1.1157
vaccine	bal	DNT	Wk16_ID_vs_Pre	TRUE	up	STK4	1.2223	8.08973	3.38233	0.00129994	0.00905754	-1.22538
vaccine	bal	DNT	Wk16_ID_vs_Pre	TRUE	down	DUSP16	-1.3545	6.23919	-3.38992	0.00130988	0.00911589	-1.21354
vaccine	bal	DNT	Wk16_ID_vs_Pre	TRUE	down	METTL5	-1.27789	5.03777	-3.3775	0.00131908	0.00916896	-1.1118
vaccine	bal	DNT	Wk16_ID_vs_Pre	TRUE	down	NOM1	-1.27526	6.01136	-3.377	0.0013211	0.00917205	-1.16946
vaccine	bal	DNT	Wk16_ID_vs_Pre	TRUE	up	SLC25A3	1.09746	8.77288	3.37556	0.00132687	0.00919809	-1.30051
vaccine	bal	DNT	Wk16_ID_vs_Pre	TRUE	down	SGCG	-1.52722	4.00317	-3.39559	0.00132802	0.00919809	-1.07909
vaccine	bal	DNT	Wk16_ID_vs_Pre	TRUE	up	SRP14	0.971252	8.46661	3.37292	0.00133753	0.00924569	-1.28478
vaccine	bal	DNT	Wk16_ID_vs_Pre	TRUE	down	RETREG1	-1.75801	4.50383	-3.40491	0.00133807	0.00924569	-1.08054
vaccine	bal	DNT	Wk16_ID_vs_Pre	TRUE	down	NRROS	-1.39085	4.78309	-3.36962	0.00135094	0.00932355	-1.13512
vaccine	bal	DNT	Wk16_ID_vs_Pre	TRUE	up	MCL1	1.09692	8.50486	3.36871	0.00135466	0.00933813	-1.28476
vaccine	bal	DNT	Wk16_ID_vs_Pre	TRUE	down	MOB3A	-1.17152	6.39873	-3.36731	0.00136038	0.0093665	-1.23259
vaccine	bal	DNT	Wk16_ID_vs_Pre	TRUE	up	UBL5	1.11714	8.47364	3.36567	0.00136715	0.00940198	-1.29624
vaccine	bal	DNT	Wk16_ID_vs_Pre	TRUE	down	NDC1	-1.21317	5.50376	-3.36498	0.00137002	0.0094106	-1.19815
vaccine	bal	DNT	Wk16_ID_vs_Pre	TRUE	down	CBWD1	-1.28625	5.75784	-3.36393	0.00137436	0.0094293	-1.18987
vaccine	bal	DNT	Wk16_ID_vs_Pre	TRUE	up	ANXA5	1.21827	7.20302	3.3632	0.00137738	0.00943886	-1.25054
vaccine	bal	DNT	Wk16_ID_vs_Pre	TRUE	up	YWHAG	1.01635	6.92757	3.3622	0.00138156	0.00945638	-1.2158
vaccine	bal	DNT	Wk16_ID_vs_Pre	TRUE	down	FAM160B2	-1.42831	4.80591	-3.35953	0.00139274	0.00951145	-1.16117
vaccine	bal	DNT	Wk16_ID_vs_Pre	TRUE	down	ERAL1	-1.24388	5.64501	-3.35932	0.00139363	0.00951145	-1.18259
vaccine	bal	DNT	Wk16_ID_vs_Pre	TRUE	down	GSTK1	-1.27446	5.073	-3.38299	0.00139451	0.00951145	-1.1639
vaccine	bal	DNT	Wk16_ID_vs_Pre	TRUE	down	VPS33A	-1.29892	5.15592	-3.35801	0.00139914	0.00953183	-1.1758
vaccine	bal	DNT	Wk16_ID_vs_Pre	TRUE	down	CAMKK1	-1.5578	4.50239	-3.36167	0.00140271	0.00954082	-1.17958
vaccine	bal	DNT	Wk16_ID_vs_Pre	TRUE	up	RNASEH2C	1.11139	7.37077	3.35693	0.00140374	0.00954082	-1.25737
vaccine	bal	DNT	Wk16_ID_vs_Pre	TRUE	up	TRAF5	1.28751	7.44434	3.35559	0.00140942	0.00955205	-1.26509
vaccine	bal	DNT	Wk16_ID_vs_Pre	TRUE	down	PSMD5	-1.13299	6.09361	-3.35541	0.00141018	0.00955205	-1.23232
vaccine	bal	DNT	Wk16_ID_vs_Pre	TRUE	down	BDH1	-1.50373	4.56148	-3.38308	0.00141065	0.00955205	-1.14816
vaccine	bal	DNT	Wk16_ID_vs_Pre	TRUE	down	CREB3	-0.864507	6.74455	-3.35492	0.00141227	0.00955205	-1.30865
vaccine	bal	DNT	Wk16_ID_vs_Pre	TRUE	down	TXNRD2	-1.71254	4.01721	-3.41841	0.0014136	0.00955205	-1.10801
vaccine	bal	DNT	Wk16_ID_vs_Pre	TRUE	down	KCTD10	-1.21419	5.47856	-3.35102	0.00142897	0.00963523	-1.23033
vaccine	bal	DNT	Wk16_ID_vs_Pre	TRUE	down	RETREG3	-1.28867	5.02257	-3.35084	0.00142972	0.00963523	-1.20437
vaccine	bal	DNT	Wk16_ID_vs_Pre	TRUE	down	PHKG2	-1.30703	5.24723	-3.35058	0.00143088	0.00963523	-1.18928
vaccine	bal	DNT	Wk16_ID_vs_Pre	TRUE	down	MRPL48	-1.39409	5.30585	-3.37379	0.001433	0.00963839	-1.18281
vaccine	bal	DNT	Wk16_ID_vs_Pre	TRUE	up	PPA1	1.28198	8.01906	3.35057	0.00143642	0.00964484	-1.29788
vaccine	bal	DNT	Wk16_ID_vs_Pre	TRUE	up	RPS4X	0.983584	10.8639	3.3491	0.00143728	0.00964484	-1.46364
vaccine	bal	DNT	Wk16_ID_vs_Pre	TRUE	down	SLC15A4	-1.52497	4.90634	-3.34593	0.00145105	0.00971967	-1.20098
vaccine	bal	DNT	Wk16_ID_vs_Pre	TRUE	up	RPL23A	1.08401	9.06806	3.34577	0.00145177	0.00971967	-1.40092
vaccine	bal	DNT	Wk16_ID_vs_Pre	TRUE	up	MDH2	0.989352	8.21537	3.34302	0.00146381	0.009789	-1.34786
vaccine	bal	DNT	Wk16_ID_vs_Pre	TRUE	down	FCER1G	-1.45576	4.03152	-3.34079	0.00147369	0.00983123	-1.20121
vaccine	bal	DNT	Wk16_ID_vs_Pre	TRUE	up	STK17A	1.02063	9.37086	3.34043	0.00147525	0.00983123	-1.41505
vaccine	bal	DNT	Wk16_ID_vs_Pre	TRUE	down	LPGAT1	-1.26911	5.44225	-3.34007	0.00147686	0.00983123	-1.23678
vaccine	bal	DNT	Wk16_ID_vs_Pre	TRUE	down	PRR5	-1.20295	5.13818	-3.34007	0.00147688	0.00983123	-1.22545
vaccine	bal	DNT	Wk16_ID_vs_Pre	TRUE	down	DEXI	-1.34031	6.05217	-3.33859	0.00148348	0.0098639	-1.26815
vaccine	bal	DNT	Wk16_ID_vs_Pre	TRUE	up	COTL1	1.25269	8.60066	3.34258	0.00148525	0.00986434	-1.35465
vaccine	bal	DNT	Wk16_ID_vs_Pre	TRUE	down	TXN2	-1.27162	5.36804	-3.33774	0.00148725	0.00986638	-1.23732
vaccine	bal	DNT	Wk16_ID_vs_Pre	TRUE	down	ZBTB45	-1.33532	4.66672	-3.35861	0.00149869	0.00991885	-1.21329
vaccine	bal	DNT	Wk16_ID_vs_Pre	TRUE	down	TSEN34	-1.62321	4.5749	-3.35823	0.00149959	0.00991885	-1.2
vaccine	bal	DNT	Wk16_ID_vs_Pre	TRUE	down	SLC20A2	-1.28631	4.95968	-3.33484	0.00150027	0.00991885	-1.2451
vaccine	bal	DNT	Wk16_ID_vs_Pre	TRUE	down	FBXW5	-1.02499	5.55786	-3.3572	0.00150493	0.00993832	-1.26261
vaccine	bal	DNT	Wk16_ID_vs_Pre	TRUE	down	TUFT1	-2.21631	3.93731	-3.44058	0.00151266	0.00996762	-1.14708
vaccine	bal	DNT	Wk16_ID_vs_Pre	TRUE	up	RBM5	1.082	6.76328	3.33208	0.00151279	0.00996762	-1.28222
vaccine	bal	DNT	Wk16_ID_vs_Pre	TRUE	up	SRSF4	0.951226	7.44551	3.32945	0.0015248	0.0100354	-1.35237
vaccine	bal	DNT	Wk16_ID_vs_Pre	TRUE	down	CEP95	-1.18252	4.76216	-3.32762	0.00153321	0.0100793	-1.24431
vaccine	bal	DNT	Wk16_ID_vs_Pre	TRUE	down	MTFR2	-2.11766	4.77419	-3.39147	0.00153778	0.010098	-1.22631
vaccine	bal	DNT	Wk16_ID_vs_Pre	TRUE	up	RPL27A	0.999064	9.78731	3.32441	0.00154804	0.0101505	-1.49718
vaccine	bal	DNT	Wk16_ID_vs_Pre	TRUE	down	PLCB3	-1.54965	4.61568	-3.34952	0.00154927	0.0101505	-1.24245
vaccine	bal	DNT	Wk16_ID_vs_Pre	TRUE	down	PIAS4	-1.06141	5.42946	-3.32262	0.00155636	0.0101855	-1.29689
vaccine	bal	DNT	Wk16_ID_vs_Pre	TRUE	up	TWF2	0.951315	7.91776	3.31959	0.00157061	0.0102656	-1.40853
vaccine	bal	DNT	Wk16_ID_vs_Pre	TRUE	up	PPP1R18	1.08694	7.59897	3.31926	0.00157213	0.0102656	-1.38272
vaccine	bal	DNT	Wk16_ID_vs_Pre	TRUE	down	COG4	-1.54781	4.48425	-3.37283	0.00157466	0.0102691	-1.21726
vaccine	bal	DNT	Wk16_ID_vs_Pre	TRUE	up	ENSMMUG00000018687	1.04338	8.83991	3.3184	0.00157619	0.0102691	-1.44696
vaccine	bal	DNT	Wk16_ID_vs_Pre	TRUE	up	ND2	1.82565	8.42538	3.39259	0.00158562	0.0103189	-1.38799
vaccine	bal	DNT	Wk16_ID_vs_Pre	TRUE	down	ENSMMUG00000014083	-1.1665	5.34228	-3.31592	0.00158797	0.0103227	-1.3023
vaccine	bal	DNT	Wk16_ID_vs_Pre	TRUE	down	HS1BP3	-2.12169	3.68882	-3.36343	0.00159336	0.0103418	-1.22331
vaccine	bal	DNT	Wk16_ID_vs_Pre	TRUE	up	CSRNP1	1.12632	8.64049	3.3158	0.00159446	0.0103418	-1.4698
vaccine	bal	DNT	Wk16_ID_vs_Pre	TRUE	up	CCT7	1.02773	8.42695	3.31315	0.00160119	0.0103693	-1.44554
vaccine	bal	DNT	Wk16_ID_vs_Pre	TRUE	up	REV3L	1.11043	8.14011	3.31293	0.00160227	0.0103693	-1.44016
vaccine	bal	DNT	Wk16_ID_vs_Pre	TRUE	down	PRORP	-1.27199	5.0295	-3.33396	0.00161154	0.0104177	-1.28922
vaccine	bal	DNT	Wk16_ID_vs_Pre	TRUE	down	FAM98B	-1.13563	5.01117	-3.30963	0.00161817	0.0104407	-1.30044
vaccine	bal	DNT	Wk16_ID_vs_Pre	TRUE	down	MPZL2	-1.83983	4.1743	-3.37597	0.00161868	0.0104407	-1.25336
vaccine	bal	DNT	Wk16_ID_vs_Pre	TRUE	down	ABHD17B	-1.22624	5.25282	-3.30699	0.00163099	0.0105066	-1.3252
vaccine	bal	DNT	Wk16_ID_vs_Pre	TRUE	up	IL2RG	0.90826	9.41284	3.30668	0.00163251	0.0105066	-1.53249
vaccine	bal	DNT	Wk16_ID_vs_Pre	TRUE	down	ENSMMUG00000040145	-1.09662	5.77756	-3.30569	0.00163736	0.0105156	-1.34979
vaccine	bal	DNT	Wk16_ID_vs_Pre	TRUE	down	OPA3	-1.29478	5.02527	-3.32851	0.00163752	0.0105156	-1.30157
vaccine	bal	DNT	Wk16_ID_vs_Pre	TRUE	up	RPN1	0.979993	8.59017	3.30465	0.00164247	0.0105323	-1.492
vaccine	bal	DNT	Wk16_ID_vs_Pre	TRUE	down	KDM5B	-1.08332	5.9732	-3.30426	0.00164439	0.0105323	-1.35373
vaccine	bal	DNT	Wk16_ID_vs_Pre	TRUE	down	ZNRF2	-1.38546	5.50057	-3.30402	0.00164556	0.0105323	-1.33579
vaccine	bal	DNT	Wk16_ID_vs_Pre	TRUE	down	BNIP1	-1.18577	5.24978	-3.30287	0.00165126	0.0105536	-1.34816
vaccine	bal	DNT	Wk16_ID_vs_Pre	TRUE	up	ENSMMUG00000012419	0.950869	8.95517	3.30261	0.00165252	0.0105536	-1.50808
vaccine	bal	DNT	Wk16_ID_vs_Pre	TRUE	down	RUSC1	-1.12055	5.68348	-3.3017	0.00165701	0.0105707	-1.37462
vaccine	bal	DNT	Wk16_ID_vs_Pre	TRUE	down	FASTK	-1.14693	5.739	-3.2997	0.00166697	0.0106226	-1.35389
vaccine	bal	DNT	Wk16_ID_vs_Pre	TRUE	down	SVIP	-1.24642	4.38615	-3.31997	0.00167909	0.010687	-1.32144
vaccine	bal	DNT	Wk16_ID_vs_Pre	TRUE	down	ENSMMUG00000009018	-1.14713	5.02203	-3.32335	0.0016811	0.010687	-1.34067
vaccine	bal	DNT	Wk16_ID_vs_Pre	TRUE	down	FANCI	-1.59625	4.39442	-3.29896	0.00168259	0.010687	-1.31716
vaccine	bal	DNT	Wk16_ID_vs_Pre	TRUE	up	ARPC3	0.918033	9.06575	3.2958	0.00168649	0.0107001	-1.5437
vaccine	bal	DNT	Wk16_ID_vs_Pre	TRUE	up	GNAI2.1	1.00626	7.85059	3.2922	0.00170471	0.010804	-1.48083
vaccine	bal	DNT	Wk16_ID_vs_Pre	TRUE	down	POLL	-1.63815	4.55068	-3.30139	0.00170668	0.0108047	-1.33299
vaccine	bal	DNT	Wk16_ID_vs_Pre	TRUE	up	JAK1	1.13782	8.89338	3.29555	0.00170919	0.0108088	-1.53984
vaccine	bal	DNT	Wk16_ID_vs_Pre	TRUE	down	ENSMMUG00000017400	-1.3818	5.1124	-3.30971	0.00171209	0.0108153	-1.33483
vaccine	bal	DNT	Wk16_ID_vs_Pre	TRUE	down	NADSYN1	-1.45026	4.46633	-3.28715	0.00173063	0.0109206	-1.34958
vaccine	bal	DNT	Wk16_ID_vs_Pre	TRUE	up	MRPL39	1.10475	8.91518	3.28871	0.0017325	0.0109206	-1.56023
vaccine	bal	DNT	Wk16_ID_vs_Pre	TRUE	down	ARNT	-1.26592	5.0184	-3.30364	0.00174291	0.0109651	-1.33883
vaccine	bal	DNT	Wk16_ID_vs_Pre	TRUE	up	CCT6A	1.08408	8.78812	3.28447	0.0017445	0.0109651	-1.53229
vaccine	bal	DNT	Wk16_ID_vs_Pre	TRUE	down	GEMIN5	-1.12872	5.38069	-3.30646	0.00174686	0.0109651	-1.39106
vaccine	bal	DNT	Wk16_ID_vs_Pre	TRUE	down	GTF2H4	-1.4192	5.0948	-3.28397	0.0017471	0.0109651	-1.36748
vaccine	bal	DNT	Wk16_ID_vs_Pre	TRUE	down	FBXO31.1	-1.17773	5.25113	-3.28342	0.00174999	0.0109714	-1.39211
vaccine	bal	DNT	Wk16_ID_vs_Pre	TRUE	down	MTERF1	-1.25355	5.06258	-3.28138	0.00176067	0.0110177	-1.37373
vaccine	bal	DNT	Wk16_ID_vs_Pre	TRUE	down	ZNF511	-1.391	5.59213	-3.28128	0.00176117	0.0110177	-1.38613
vaccine	bal	DNT	Wk16_ID_vs_Pre	TRUE	down	MTERF2	-1.773	3.81259	-3.32182	0.00176779	0.0110473	-1.32
vaccine	bal	DNT	Wk16_ID_vs_Pre	TRUE	down	MTX3	-2.32773	3.92945	-3.47121	0.00179268	0.0111908	-1.2549
vaccine	bal	DNT	Wk16_ID_vs_Pre	TRUE	down	ENSMMUG00000022610	-1.19866	5.52545	-3.27144	0.00181352	0.0113088	-1.42436
vaccine	bal	DNT	Wk16_ID_vs_Pre	TRUE	down	SPINT1	-1.39725	4.95031	-3.27019	0.00182028	0.0113388	-1.41444
vaccine	bal	DNT	Wk16_ID_vs_Pre	TRUE	down	ENSMMUG00000046228	-1.81983	3.89081	-3.40452	0.00184838	0.0115015	-1.30188
vaccine	bal	DNT	Wk16_ID_vs_Pre	TRUE	down	PRMT7	-1.20932	5.10388	-3.26459	0.00185083	0.0115025	-1.42122
vaccine	bal	DNT	Wk16_ID_vs_Pre	TRUE	up	IL6ST	1.13846	7.41029	3.26429	0.00185249	0.0115025	-1.49726
vaccine	bal	DNT	Wk16_ID_vs_Pre	TRUE	down	TACO1	-1.25836	5.67552	-3.2634	0.00185743	0.0115208	-1.44572
vaccine	bal	DNT	Wk16_ID_vs_Pre	TRUE	down	ENSMMUG00000003233	-1.3988	5.09553	-3.26241	0.00186286	0.0115422	-1.41944
vaccine	bal	DNT	Wk16_ID_vs_Pre	TRUE	up	HSD17B10	1.09474	7.34054	3.26201	0.00186508	0.0115437	-1.51139
vaccine	bal	DNT	Wk16_ID_vs_Pre	TRUE	down	HSPB11	-1.34772	4.96763	-3.2798	0.00186899	0.0115555	-1.40766
vaccine	bal	DNT	Wk16_ID_vs_Pre	TRUE	up	STAT1	1.01802	8.6911	3.25734	0.00189115	0.0116802	-1.6056
vaccine	bal	DNT	Wk16_ID_vs_Pre	TRUE	up	PXN	1.0872	7.14222	3.25602	0.00189852	0.0117133	-1.51247
vaccine	bal	DNT	Wk16_ID_vs_Pre	TRUE	down	BLOC1S2.1	-1.41895	4.13151	-3.27758	0.00190059	0.0117136	-1.42148
vaccine	bal	DNT	Wk16_ID_vs_Pre	TRUE	up	GDI2	1.08224	7.84721	3.25491	0.00190481	0.0117175	-1.56764
vaccine	bal	DNT	Wk16_ID_vs_Pre	TRUE	up	GALNS	1.29108	8.52991	3.26412	0.00190525	0.0117175	-1.56271
vaccine	bal	DNT	Wk16_ID_vs_Pre	TRUE	down	INPP5K	-1.0594	5.37368	-3.25202	0.00192121	0.0118031	-1.46941
vaccine	bal	DNT	Wk16_ID_vs_Pre	TRUE	up	FNDC3A	1.1725	7.00645	3.25125	0.0019256	0.0118176	-1.51514
vaccine	bal	DNT	Wk16_ID_vs_Pre	TRUE	down	ASNSD1	-1.43645	5.17976	-3.25076	0.00193514	0.0118621	-1.48002
vaccine	bal	DNT	Wk16_ID_vs_Pre	TRUE	down	PDIA5	-1.34415	4.80903	-3.24927	0.00193692	0.0118621	-1.44754
vaccine	bal	DNT	Wk16_ID_vs_Pre	TRUE	up	HNRNPU	0.986059	9.23498	3.24688	0.0019507	0.011934	-1.6783
vaccine	bal	DNT	Wk16_ID_vs_Pre	TRUE	up	PDIA4	1.04634	7.38736	3.24588	0.00195648	0.0119479	-1.58415
vaccine	bal	DNT	Wk16_ID_vs_Pre	TRUE	up	MRPL51	1.15606	8.12138	3.24578	0.00195709	0.0119479	-1.6011
vaccine	bal	DNT	Wk16_ID_vs_Pre	TRUE	down	KIAA0586	-1.6	4.383	-3.28108	0.0019717	0.0120245	-1.44685
vaccine	bal	DNT	Wk16_ID_vs_Pre	TRUE	up	HNRNPC	0.878142	8.14719	3.2424	0.00197674	0.0120305	-1.64946
vaccine	bal	DNT	Wk16_ID_vs_Pre	TRUE	up	HNRNPL	1.06909	8.86872	3.24227	0.0019775	0.0120305	-1.65915
vaccine	bal	DNT	Wk16_ID_vs_Pre	TRUE	down	LRRC42	-1.08532	5.94629	-3.24203	0.00197889	0.0120305	-1.53162
vaccine	bal	DNT	Wk16_ID_vs_Pre	TRUE	up	UBE2V1	0.975298	7.93776	3.24167	0.00198101	0.0120308	-1.60486
vaccine	bal	DNT	Wk16_ID_vs_Pre	TRUE	up	XRCC5	0.947082	8.46412	3.23797	0.00200281	0.0121505	-1.66129
vaccine	bal	DNT	Wk16_ID_vs_Pre	TRUE	down	METAP1D	-1.39255	4.70932	-3.2542	0.002014	0.0122057	-1.47111
vaccine	bal	DNT	Wk16_ID_vs_Pre	TRUE	up	TCERG1	0.914861	7.84371	3.23563	0.00201672	0.0122094	-1.62406
vaccine	bal	DNT	Wk16_ID_vs_Pre	TRUE	up	NAA20	1.10526	6.95348	3.23369	0.00202833	0.0122585	-1.56468
vaccine	bal	DNT	Wk16_ID_vs_Pre	TRUE	up	ENSMMUG00000058389	1.09396	8.03441	3.23325	0.00203098	0.0122585	-1.61518
vaccine	bal	DNT	Wk16_ID_vs_Pre	TRUE	up	PUF60	0.973786	7.955	3.23322	0.00203114	0.0122585	-1.63382
vaccine	bal	DNT	Wk16_ID_vs_Pre	TRUE	down	BRWD3	-1.16332	5.03355	-3.23261	0.00203482	0.0122679	-1.49321
vaccine	bal	DNT	Wk16_ID_vs_Pre	TRUE	down	DAG1	-1.40178	4.77073	-3.23219	0.00203734	0.0122704	-1.49682
vaccine	bal	DNT	Wk16_ID_vs_Pre	TRUE	up	RPL39	0.847035	10.7983	3.2317	0.00204031	0.0122734	-1.78318
vaccine	bal	DNT	Wk16_ID_vs_Pre	TRUE	down	ATG4C	-1.57659	4.50367	-3.26908	0.00204206	0.0122734	-1.48434
vaccine	bal	DNT	Wk16_ID_vs_Pre	TRUE	down	ZNF559	-1.66523	4.73547	-3.26111	0.00204453	0.0122756	-1.46707
vaccine	bal	DNT	Wk16_ID_vs_Pre	TRUE	up	ENSMMUG00000030408	0.970535	8.66087	3.2298	0.00205177	0.0123064	-1.69124
vaccine	bal	DNT	Wk16_ID_vs_Pre	TRUE	down	ZNF566	-1.71603	4.16974	-3.29631	0.00205856	0.0123344	-1.43577
vaccine	bal	DNT	Wk16_ID_vs_Pre	TRUE	up	SZRD1	1.03286	7.23828	3.22776	0.00206418	0.0123553	-1.59884
vaccine	bal	DNT	Wk16_ID_vs_Pre	TRUE	up	NDFIP1	0.821054	9.28201	3.22525	0.00207953	0.0124344	-1.75392
vaccine	bal	DNT	Wk16_ID_vs_Pre	TRUE	down	SLC43A1	-1.11059	5.71566	-3.22476	0.00208252	0.0124395	-1.58399
vaccine	bal	DNT	Wk16_ID_vs_Pre	TRUE	down	TRADD	-1.56685	4.956	-3.23259	0.00209045	0.0124741	-1.52725
vaccine	bal	DNT	Wk16_ID_vs_Pre	TRUE	down	RFX5	-1.27496	5.41058	-3.22218	0.00209849	0.0125032	-1.5374
vaccine	bal	DNT	Wk16_ID_vs_Pre	TRUE	down	PEX3	-1.37369	5.42067	-3.22199	0.00209962	0.0125032	-1.56563
vaccine	bal	DNT	Wk16_ID_vs_Pre	TRUE	down	ENSMMUG00000047378	-1.41762	4.95436	-3.22126	0.00210415	0.0125173	-1.55022
vaccine	bal	DNT	Wk16_ID_vs_Pre	TRUE	down	SHQ1	-1.17934	5.15226	-3.21895	0.00211852	0.0125899	-1.5377
vaccine	bal	DNT	Wk16_ID_vs_Pre	TRUE	up	SYF2	1.02174	6.56922	3.21459	0.00214594	0.0127399	-1.59708
vaccine	bal	DNT	Wk16_ID_vs_Pre	TRUE	up	HSD17B4	1.05195	9.18046	3.21553	0.00215408	0.0127751	-1.78389
vaccine	bal	DNT	Wk16_ID_vs_Pre	TRUE	down	PRRG1	-1.56218	3.92547	-3.23297	0.00216338	0.0128069	-1.51269
vaccine	bal	DNT	Wk16_ID_vs_Pre	TRUE	up	NAXE	1.04758	6.90387	3.21177	0.00216383	0.0128069	-1.61966
vaccine	bal	DNT	Wk16_ID_vs_Pre	TRUE	down	ENSMMUG00000020716	-1.4437	4.14553	-3.23478	0.00217416	0.0128549	-1.55217
vaccine	bal	DNT	Wk16_ID_vs_Pre	TRUE	down	TOR2A	-1.33802	4.94097	-3.23005	0.0021817	0.0128864	-1.56601
vaccine	bal	DNT	Wk16_ID_vs_Pre	TRUE	down	ZNF827	-1.35016	5.43377	-3.20819	0.00218677	0.0129033	-1.58283
vaccine	bal	DNT	Wk16_ID_vs_Pre	TRUE	up	FBXO7	1.16313	6.83015	3.20729	0.00219256	0.0129243	-1.6248
vaccine	bal	DNT	Wk16_ID_vs_Pre	TRUE	down	ENSMMUG00000011604	-1.07201	5.85529	-3.20591	0.0022015	0.0129512	-1.61491
vaccine	bal	DNT	Wk16_ID_vs_Pre	TRUE	up	CD46	1.10477	7.55882	3.20557	0.00220371	0.0129512	-1.66945
vaccine	bal	DNT	Wk16_ID_vs_Pre	TRUE	down	DBF4	-1.19152	6.09965	-3.20555	0.0022038	0.0129512	-1.66836
vaccine	bal	DNT	Wk16_ID_vs_Pre	TRUE	down	PIGG	-1.24521	5.1268	-3.20509	0.00220677	0.0129541	-1.57111
vaccine	bal	DNT	Wk16_ID_vs_Pre	TRUE	up	UBE2L6	1.17739	7.18736	3.20479	0.00220874	0.0129541	-1.67116
vaccine	bal	DNT	Wk16_ID_vs_Pre	TRUE	down	CEP20	-1.25078	5.67893	-3.20399	0.00221395	0.0129716	-1.61588
vaccine	bal	DNT	Wk16_ID_vs_Pre	TRUE	down	IER5	-1.23757	6.01412	-3.20286	0.00222133	0.0129975	-1.65903
vaccine	bal	DNT	Wk16_ID_vs_Pre	TRUE	up	PARK7	1.05633	9.24886	3.20263	0.00222284	0.0129975	-1.77152
vaccine	bal	DNT	Wk16_ID_vs_Pre	TRUE	up	PDCD1	1.20152	7.82734	3.20263	0.00223021	0.0130275	-1.71092
vaccine	bal	DNT	Wk16_ID_vs_Pre	TRUE	down	VPS39	-1.31753	5.66016	-3.20088	0.00223426	0.013038	-1.62132
vaccine	bal	DNT	Wk16_ID_vs_Pre	TRUE	up	SKAP1	0.987971	7.51682	3.19757	0.00225613	0.0131525	-1.68946
vaccine	bal	DNT	Wk16_ID_vs_Pre	TRUE	up	PRR13	0.988063	8.61758	3.19678	0.00226133	0.0131632	-1.76949
vaccine	bal	DNT	Wk16_ID_vs_Pre	TRUE	down	CHD1L	-1.22232	5.14197	-3.19627	0.00226472	0.0131632	-1.61451
vaccine	bal	DNT	Wk16_ID_vs_Pre	TRUE	down	ENSMMUG00000058499	-1.173	5.16383	-3.19627	0.00226475	0.0131632	-1.59984
vaccine	bal	DNT	Wk16_ID_vs_Pre	TRUE	up	DOCK10	1.07889	7.04236	3.19557	0.00226942	0.0131762	-1.68723
vaccine	bal	DNT	Wk16_ID_vs_Pre	TRUE	down	UBOX5	-1.38825	4.83382	-3.19493	0.00227367	0.0131762	-1.61524
vaccine	bal	DNT	Wk16_ID_vs_Pre	TRUE	down	EPB41	-1.22946	5.09704	-3.19491	0.00227379	0.0131762	-1.63316
vaccine	bal	DNT	Wk16_ID_vs_Pre	TRUE	up	EXOSC3	1.08998	6.7803	3.19395	0.00228019	0.0132001	-1.66858
vaccine	bal	DNT	Wk16_ID_vs_Pre	TRUE	down	KLHDC2	-1.12136	5.65975	-3.19335	0.00228427	0.0132106	-1.66462
vaccine	bal	DNT	Wk16_ID_vs_Pre	TRUE	up	ANP32B	0.958486	8.32935	3.18968	0.00230896	0.0133401	-1.76567
vaccine	bal	DNT	Wk16_ID_vs_Pre	TRUE	down	SUCLG2	-1.07621	5.61677	-3.18865	0.00231595	0.0133672	-1.66371
vaccine	bal	DNT	Wk16_ID_vs_Pre	TRUE	down	INO80E	-1.21753	5.12383	-3.18578	0.00233553	0.0134575	-1.63881
vaccine	bal	DNT	Wk16_ID_vs_Pre	TRUE	up	ARF4	1.01569	7.94502	3.18568	0.00233621	0.0134575	-1.77877
vaccine	bal	DNT	Wk16_ID_vs_Pre	TRUE	down	ACAP1	-1.48615	5.22167	-3.19083	0.00234657	0.0135038	-1.64491
vaccine	bal	DNT	Wk16_ID_vs_Pre	TRUE	down	REXO4	-1.25385	5.51378	-3.18179	0.00236298	0.0135755	-1.65758
vaccine	bal	DNT	Wk16_ID_vs_Pre	TRUE	down	STT3B	-0.99459	6.50676	-3.18169	0.0023637	0.0135755	-1.72778
vaccine	bal	DNT	Wk16_ID_vs_Pre	TRUE	down	C4H6orf62	-1.22644	5.23066	-3.18048	0.00237206	0.0136101	-1.66749
vaccine	bal	DNT	Wk16_ID_vs_Pre	TRUE	down	BLOC1S4	-1.02221	5.75365	-3.18008	0.00237488	0.0136129	-1.68981
vaccine	bal	DNT	Wk16_ID_vs_Pre	TRUE	down	ZFP90	-1.39794	4.81693	-3.17892	0.00238294	0.0136456	-1.63832
vaccine	bal	DNT	Wk16_ID_vs_Pre	TRUE	up	CLEC2B	1.21076	6.92448	3.17976	0.00238584	0.0136488	-1.76344
vaccine	bal	DNT	Wk16_ID_vs_Pre	TRUE	down	PPARD	-1.20134	5.03381	-3.17793	0.00238984	0.0136497	-1.65021
vaccine	bal	DNT	Wk16_ID_vs_Pre	TRUE	down	CGRRF1	-1.24437	5.48685	-3.17781	0.00239069	0.0136497	-1.67843
vaccine	bal	DNT	Wk16_ID_vs_Pre	TRUE	down	ZKSCAN1	-1.08403	5.64359	-3.17682	0.00239765	0.013676	-1.67894
vaccine	bal	DNT	Wk16_ID_vs_Pre	TRUE	up	UBA52	1.01906	10.8941	3.18454	0.00240485	0.0137036	-1.93168
vaccine	bal	DNT	Wk16_ID_vs_Pre	TRUE	down	DNAJB1	-1.05001	6.54026	-3.17336	0.00242201	0.0137863	-1.77386
vaccine	bal	DNT	Wk16_ID_vs_Pre	TRUE	up	DPH2	1.02945	7.09642	3.17307	0.0024241	0.0137863	-1.73699
vaccine	bal	DNT	Wk16_ID_vs_Pre	TRUE	down	ARMC5	-1.31631	4.64942	-3.17219	0.00243034	0.0138083	-1.64407
vaccine	bal	DNT	Wk16_ID_vs_Pre	TRUE	down	PROZ	-1.22594	4.53873	-3.21938	0.00243451	0.0138118	-1.61849
vaccine	bal	DNT	Wk16_ID_vs_Pre	TRUE	down	RGS1	-0.979178	7.09137	-3.17143	0.0024357	0.0138118	-1.82754
vaccine	bal	DNT	Wk16_ID_vs_Pre	TRUE	down	AZIN2	-2.117	3.76456	-3.32638	0.00244437	0.0138474	-1.54103
vaccine	bal	DNT	Wk16_ID_vs_Pre	TRUE	down	PAXIP1	-1.36849	4.849	-3.18637	0.0024512	0.0138726	-1.65032
vaccine	bal	DNT	Wk16_ID_vs_Pre	TRUE	down	ANO6	-1.15202	5.39087	-3.16653	0.00247084	0.0139494	-1.71671
vaccine	bal	DNT	Wk16_ID_vs_Pre	TRUE	up	FYB1	1.17273	7.19194	3.16652	0.00247091	0.0139494	-1.77937
vaccine	bal	DNT	Wk16_ID_vs_Pre	TRUE	down	PLEKHM2	-1.40522	5.0014	-3.16608	0.00247413	0.0139494	-1.68382
vaccine	bal	DNT	Wk16_ID_vs_Pre	TRUE	up	SPCS3	1.10381	8.26041	3.16605	0.00247435	0.0139494	-1.83175
vaccine	bal	DNT	Wk16_ID_vs_Pre	TRUE	down	SAMD4A	-1.14348	5.11385	-3.16522	0.0024803	0.0139694	-1.71407
vaccine	bal	DNT	Wk16_ID_vs_Pre	TRUE	down	PLEKHF1	-1.41054	5.16763	-3.16279	0.00249795	0.0140522	-1.69472
vaccine	bal	DNT	Wk16_ID_vs_Pre	TRUE	up	POLR2A	0.914864	7.36671	3.16254	0.00249983	0.0140522	-1.80105
vaccine	bal	DNT	Wk16_ID_vs_Pre	TRUE	down	SPAG7	-1.10187	5.62013	-3.16064	0.00251369	0.0141165	-1.70472
vaccine	bal	DNT	Wk16_ID_vs_Pre	TRUE	up	PIK3CG	0.953189	7.28891	3.16	0.00251841	0.0141293	-1.79305
vaccine	bal	DNT	Wk16_ID_vs_Pre	TRUE	down	TANC1	-2.18777	3.92289	-3.24532	0.00252133	0.0141321	-1.6007
vaccine	bal	DNT	Wk16_ID_vs_Pre	TRUE	down	DUPD1	-1.5784	4.8742	-3.18766	0.00252664	0.0141482	-1.65973
vaccine	bal	DNT	Wk16_ID_vs_Pre	TRUE	down	CSTF2T	-0.979957	5.4855	-3.15827	0.00253117	0.0141599	-1.72462
vaccine	bal	DNT	Wk16_ID_vs_Pre	TRUE	up	SPCS1	0.928943	7.97132	3.15721	0.00253896	0.0141899	-1.8421
vaccine	bal	DNT	Wk16_ID_vs_Pre	TRUE	down	CHD6	-1.13515	5.28966	-3.15675	0.00254237	0.0141953	-1.72691
vaccine	bal	DNT	Wk16_ID_vs_Pre	TRUE	up	HUWE1	1.08276	7.7452	3.15493	0.00255594	0.0142574	-1.81965
vaccine	bal	DNT	Wk16_ID_vs_Pre	TRUE	up	LRRFIP2	0.971468	7.16037	3.15423	0.00256114	0.0142667	-1.8088
vaccine	bal	DNT	Wk16_ID_vs_Pre	TRUE	up	AURKAIP1	0.926474	7.4319	3.15405	0.00256252	0.0142667	-1.81937
vaccine	bal	DNT	Wk16_ID_vs_Pre	TRUE	down	ZNF429	-1.59932	3.65026	-3.22815	0.00256526	0.0142683	-1.62563
vaccine	bal	DNT	Wk16_ID_vs_Pre	TRUE	down	TRIM52	-1.25182	5.33356	-3.15281	0.00257176	0.0142908	-1.73958
vaccine	bal	DNT	Wk16_ID_vs_Pre	TRUE	down	RPP38	-1.22358	5.1096	-3.15203	0.00257763	0.0143098	-1.71904
vaccine	bal	DNT	Wk16_ID_vs_Pre	TRUE	down	PPARG	-1.59696	5.10574	-3.17684	0.00259765	0.0144072	-1.74256
vaccine	bal	DNT	Wk16_ID_vs_Pre	TRUE	down	CST3	-1.72012	3.58008	-3.18938	0.00260245	0.01442	-1.6623
vaccine	bal	DNT	Wk16_ID_vs_Pre	TRUE	down	TAF5	-1.3342	5.03385	-3.16664	0.00261821	0.01448	-1.73181
vaccine	bal	DNT	Wk16_ID_vs_Pre	TRUE	down	ITGA1	-1.68561	5.52539	-3.18807	0.00261825	0.01448	-1.7551
vaccine	bal	DNT	Wk16_ID_vs_Pre	TRUE	down	AKT1	-1.18607	5.70834	-3.14615	0.0026221	0.0144864	-1.73905
vaccine	bal	DNT	Wk16_ID_vs_Pre	TRUE	up	KMT2E	0.952281	6.89999	3.14579	0.00262484	0.0144864	-1.81885
vaccine	bal	DNT	Wk16_ID_vs_Pre	TRUE	down	KLHL18	-1.10836	5.10148	-3.14553	0.00262688	0.0144864	-1.73895
vaccine	bal	DNT	Wk16_ID_vs_Pre	TRUE	up	HSPD1	0.967338	8.46562	3.14363	0.0026414	0.0145429	-1.90603
vaccine	bal	DNT	Wk16_ID_vs_Pre	TRUE	up	RPL26	0.896678	9.62895	3.14312	0.00264532	0.0145429	-1.98423
vaccine	bal	DNT	Wk16_ID_vs_Pre	TRUE	down	EIF4EBP1	-1.26354	5.46369	-3.1429	0.00264706	0.0145429	-1.76606
vaccine	bal	DNT	Wk16_ID_vs_Pre	TRUE	up	ENSMMUG00000040181	1.0987	7.53043	3.14257	0.00264956	0.0145429	-1.83871
vaccine	bal	DNT	Wk16_ID_vs_Pre	TRUE	up	PPP1CC	1.02975	7.31502	3.14257	0.00264961	0.0145429	-1.82569
vaccine	bal	DNT	Wk16_ID_vs_Pre	TRUE	down	USF3	-1.1522	4.29341	-3.16179	0.0026548	0.0145576	-1.72024
vaccine	bal	DNT	Wk16_ID_vs_Pre	TRUE	down	ZNF343	-2.14639	3.61766	-3.43895	0.00268032	0.0146837	-1.52867
vaccine	bal	DNT	Wk16_ID_vs_Pre	TRUE	down	CDT1	-1.8197	4.07516	-3.1966	0.0026866	0.0147043	-1.6878
vaccine	bal	DNT	Wk16_ID_vs_Pre	TRUE	down	TOMM40L	-1.49942	4.28367	-3.15436	0.00269322	0.0147267	-1.72016
vaccine	bal	DNT	Wk16_ID_vs_Pre	TRUE	up	MED4	0.958929	6.4733	3.13344	0.00272084	0.0148637	-1.80724
vaccine	bal	DNT	Wk16_ID_vs_Pre	TRUE	up	NSMCE1	1.02423	6.99863	3.13251	0.00272822	0.0148833	-1.81441
vaccine	bal	DNT	Wk16_ID_vs_Pre	TRUE	down	NPEPL1	-1.32965	4.81683	-3.13232	0.00272971	0.0148833	-1.75437
vaccine	bal	DNT	Wk16_ID_vs_Pre	TRUE	down	TMEM107	-1.39019	4.47464	-3.15174	0.00273211	0.0148833	-1.74688
vaccine	bal	DNT	Wk16_ID_vs_Pre	TRUE	down	ZNF778	-1.1446	4.91696	-3.1312	0.0027386	0.0148968	-1.7752
vaccine	bal	DNT	Wk16_ID_vs_Pre	TRUE	down	MTG2	-1.215	5.30401	-3.13102	0.00274002	0.0148968	-1.76996
vaccine	bal	DNT	Wk16_ID_vs_Pre	TRUE	up	SEC31A	1.09977	6.91586	3.13074	0.00274225	0.0148968	-1.83417
vaccine	bal	DNT	Wk16_ID_vs_Pre	TRUE	down	LZTR1	-1.12586	5.16101	-3.13018	0.00274672	0.0149071	-1.79346
vaccine	bal	DNT	Wk16_ID_vs_Pre	TRUE	down	LIG3	-1.35905	4.94871	-3.1291	0.00275534	0.01494	-1.77381
vaccine	bal	DNT	Wk16_ID_vs_Pre	TRUE	down	SDK2	-2.70223	3.13062	-3.60783	0.0027586	0.0149437	-1.4544
vaccine	bal	DNT	Wk16_ID_vs_Pre	TRUE	down	TCEA2	-1.41637	4.48845	-3.14415	0.00276693	0.0149749	-1.73885
vaccine	bal	DNT	Wk16_ID_vs_Pre	TRUE	down	CREBZF	-1.38306	4.77015	-3.12683	0.00277349	0.0149849	-1.78394
vaccine	bal	DNT	Wk16_ID_vs_Pre	TRUE	down	NUCB2	-1.91582	4.84523	-3.21265	0.00277393	0.0149849	-1.71751
vaccine	bal	DNT	Wk16_ID_vs_Pre	TRUE	down	SLC44A2	-1.35675	5.24276	-3.12618	0.00277878	0.0149972	-1.79245
vaccine	bal	DNT	Wk16_ID_vs_Pre	TRUE	down	TNFRSF21	-1.60513	3.64556	-3.21441	0.00278882	0.0150232	-1.66817
vaccine	bal	DNT	Wk16_ID_vs_Pre	TRUE	down	IL23A	-2.2332	5.65189	-3.19591	0.00278936	0.0150232	-1.78797
vaccine	bal	DNT	Wk16_ID_vs_Pre	TRUE	down	CPNE3	-1.23609	4.7426	-3.14422	0.00279135	0.0150232	-1.76797
vaccine	bal	DNT	Wk16_ID_vs_Pre	TRUE	down	LUZP1	-1.84402	3.8136	-3.23088	0.00279501	0.015029	-1.69408
vaccine	bal	DNT	Wk16_ID_vs_Pre	TRUE	up	PPDPF	1.0221	7.59561	3.12061	0.00282399	0.015169	-1.90934
vaccine	bal	DNT	Wk16_ID_vs_Pre	TRUE	down	ELMOD3	-1.24698	5.64575	-3.12006	0.00282844	0.015169	-1.86616
vaccine	bal	DNT	Wk16_ID_vs_Pre	TRUE	up	RAP1A	1.06894	9.27632	3.12754	0.00282888	0.015169	-2.02339
vaccine	bal	DNT	Wk16_ID_vs_Pre	TRUE	down	SMURF2	-1.27737	4.99714	-3.11879	0.00283892	0.0152089	-1.80801
vaccine	bal	DNT	Wk16_ID_vs_Pre	TRUE	down	SNAP47	-1.2071	4.87445	-3.13267	0.00285919	0.0153034	-1.78102
vaccine	bal	DNT	Wk16_ID_vs_Pre	TRUE	up	COX1	1.82659	9.45335	3.18956	0.00286308	0.0153101	-2.00276
vaccine	bal	DNT	Wk16_ID_vs_Pre	TRUE	down	ENSMMUG00000000397	-1.31371	4.6516	-3.11501	0.00287018	0.015334	-1.81147
vaccine	bal	DNT	Wk16_ID_vs_Pre	TRUE	up	RPL24	0.827228	10.838	3.11456	0.00287387	0.015339	-2.10361
vaccine	bal	DNT	Wk16_ID_vs_Pre	TRUE	up	SLC9A7	0.854822	7.91932	3.11426	0.00287639	0.015339	-1.96093
vaccine	bal	DNT	Wk16_ID_vs_Pre	TRUE	up	MAT2A	0.921901	8.709	3.11387	0.00287964	0.0153423	-2.00638
vaccine	bal	DNT	Wk16_ID_vs_Pre	TRUE	up	MBD3	1.13587	8.19139	3.11309	0.00288611	0.0153627	-1.9384
vaccine	bal	DNT	Wk16_ID_vs_Pre	TRUE	down	INTS1	-1.10796	5.49981	-3.11251	0.00289097	0.0153688	-1.82787
vaccine	bal	DNT	Wk16_ID_vs_Pre	TRUE	down	CEP135	-1.3386	4.9517	-3.11232	0.00289255	0.0153688	-1.80741
vaccine	bal	DNT	Wk16_ID_vs_Pre	TRUE	up	HIVEP3	1.20903	8.02761	3.11905	0.00290506	0.0154212	-1.96075
vaccine	bal	DNT	Wk16_ID_vs_Pre	TRUE	down	AKAP7	-1.56758	4.87705	-3.12705	0.00291267	0.0154475	-1.82466
vaccine	bal	DNT	Wk16_ID_vs_Pre	TRUE	up	NCK2	1.00019	7.04578	3.10893	0.00292108	0.0154645	-1.92144
vaccine	bal	DNT	Wk16_ID_vs_Pre	TRUE	down	AP5S1	-1.34713	5.1231	-3.10892	0.00292118	0.0154645	-1.85166
vaccine	bal	DNT	Wk16_ID_vs_Pre	TRUE	up	TENT5C	1.3285	7.10704	3.11979	0.00293594	0.0155284	-1.91985
vaccine	bal	DNT	Wk16_ID_vs_Pre	TRUE	up	ZNFX1	1.02299	7.3264	3.10616	0.0029445	0.0155556	-1.92516
vaccine	bal	DNT	Wk16_ID_vs_Pre	TRUE	down	EOLA2	-1.21844	4.87273	-3.10594	0.00294643	0.0155556	-1.83289
vaccine	bal	DNT	Wk16_ID_vs_Pre	TRUE	down	KLC2	-1.05618	5.95583	-3.10214	0.00297892	0.0157129	-1.91003
vaccine	bal	DNT	Wk16_ID_vs_Pre	TRUE	up	NOP14	0.931264	7.07	3.10059	0.00299231	0.0157693	-1.92775
vaccine	bal	DNT	Wk16_ID_vs_Pre	TRUE	up	VCP	0.914678	8.73684	3.09979	0.00299917	0.0157911	-2.05345
vaccine	bal	DNT	Wk16_ID_vs_Pre	TRUE	down	STMN3	-1.33673	5.10091	-3.09927	0.00300366	0.0158005	-1.87356
vaccine	bal	DNT	Wk16_ID_vs_Pre	TRUE	up	DDX46	1.00016	7.75281	3.09781	0.00301642	0.0158532	-1.96905
vaccine	bal	DNT	Wk16_ID_vs_Pre	TRUE	up	SNRPE	0.992733	7.69627	3.09285	0.0030598	0.0160667	-1.98234
vaccine	bal	DNT	Wk16_ID_vs_Pre	TRUE	up	ND4	1.9542	9.1616	3.16518	0.00306894	0.0161002	-2.05033
vaccine	bal	DNT	Wk16_ID_vs_Pre	TRUE	down	YIPF4	-1.24814	5.43674	-3.09072	0.00307867	0.0161367	-1.90384
vaccine	bal	DNT	Wk16_ID_vs_Pre	TRUE	down	TIAM2	-1.59445	5.61022	-3.12697	0.00308609	0.016161	-1.91913
vaccine	bal	DNT	Wk16_ID_vs_Pre	TRUE	down	ZDHHC12	-1.18748	5.58329	-3.089	0.00309397	0.0161877	-1.89964
vaccine	bal	DNT	Wk16_ID_vs_Pre	TRUE	down	PLEKHA1	-1.0056	5.63226	-3.08639	0.00311726	0.0162949	-1.92038
vaccine	bal	DNT	Wk16_ID_vs_Pre	TRUE	down	ATRIP	-1.34006	5.10206	-3.0846	0.00313338	0.0163645	-1.90728
vaccine	bal	DNT	Wk16_ID_vs_Pre	TRUE	down	DHX32	-1.54629	4.4261	-3.09178	0.00314521	0.0164115	-1.87667
vaccine	bal	DNT	Wk16_ID_vs_Pre	TRUE	down	VPS25	-0.997253	5.94205	-3.08096	0.0031664	0.0165013	-1.96525
vaccine	bal	DNT	Wk16_ID_vs_Pre	TRUE	up	CTSB	1.173	8.65681	3.09215	0.00316835	0.0165013	-2.06624
vaccine	bal	DNT	Wk16_ID_vs_Pre	TRUE	up	STOML2	0.989532	7.50779	3.08046	0.00317093	0.0165013	-1.99787
vaccine	bal	DNT	Wk16_ID_vs_Pre	TRUE	up	CAMLG	0.932529	7.41681	3.07966	0.00317823	0.0165245	-1.99533
vaccine	bal	DNT	Wk16_ID_vs_Pre	TRUE	up	EBNA1BP2	1.08953	7.94494	3.07782	0.00319508	0.016557	-2.01717
vaccine	bal	DNT	Wk16_ID_vs_Pre	TRUE	down	ENSMMUG00000008632	-1.38445	4.29437	-3.07769	0.00319631	0.016557	-1.89216
vaccine	bal	DNT	Wk16_ID_vs_Pre	TRUE	down	SLC31A2	-1.03831	5.03655	-3.07763	0.00319684	0.016557	-1.91732
vaccine	bal	DNT	Wk16_ID_vs_Pre	TRUE	up	ENSMMUG00000052035	0.995804	7.90415	3.07704	0.00320228	0.016557	-2.0321
vaccine	bal	DNT	Wk16_ID_vs_Pre	TRUE	up	CCT3	0.956446	8.50279	3.07685	0.00320398	0.016557	-2.08697
vaccine	bal	DNT	Wk16_ID_vs_Pre	TRUE	down	CCL22	-4.31092	5.84045	-3.20131	0.00320428	0.016557	-1.83067
vaccine	bal	DNT	Wk16_ID_vs_Pre	TRUE	down	ENSMMUG00000040527	-1.39779	4.085	-3.09232	0.00320688	0.016557	-1.86603
vaccine	bal	DNT	Wk16_ID_vs_Pre	TRUE	down	CHN1	-3.03966	4.73151	-3.20001	0.00320725	0.016557	-1.83272
vaccine	bal	DNT	Wk16_ID_vs_Pre	TRUE	down	RBAK	-1.01614	5.27357	-3.07519	0.00321936	0.0166048	-1.91901
vaccine	bal	DNT	Wk16_ID_vs_Pre	TRUE	down	MED31	-0.854853	6.25266	-3.07464	0.00322441	0.0166069	-2.01818
vaccine	bal	DNT	Wk16_ID_vs_Pre	TRUE	down	DNAJC5	-1.26826	4.62022	-3.09028	0.00322548	0.0166069	-1.88687
vaccine	bal	DNT	Wk16_ID_vs_Pre	TRUE	down	AOPEP	-1.46925	4.33562	-3.07571	0.00323236	0.0166277	-1.90109
vaccine	bal	DNT	Wk16_ID_vs_Pre	TRUE	down	KIAA2013	-1.37132	5.36441	-3.08804	0.00324601	0.0166831	-1.88162
vaccine	bal	DNT	Wk16_ID_vs_Pre	TRUE	down	PHYH	-1.2237	4.91152	-3.07157	0.00325302	0.0167044	-1.92996
vaccine	bal	DNT	Wk16_ID_vs_Pre	TRUE	down	ACTL6A	-1.10354	5.43203	-3.07108	0.00325753	0.0167128	-1.94555
vaccine	bal	DNT	Wk16_ID_vs_Pre	TRUE	down	ENSMMUG00000054390	-1.73746	3.70964	-3.14952	0.00326479	0.0167353	-1.83201
vaccine	bal	DNT	Wk16_ID_vs_Pre	TRUE	up	ENSMMUG00000056515	1.3955	7.4097	3.09682	0.00327113	0.016753	-2.02533
vaccine	bal	DNT	Wk16_ID_vs_Pre	TRUE	up	COX7A2	0.828761	9.31535	3.06842	0.0032825	0.0167964	-2.16971
vaccine	bal	DNT	Wk16_ID_vs_Pre	TRUE	up	SFPQ	1.00101	9.06948	3.06657	0.00329997	0.016871	-2.14165
vaccine	bal	DNT	Wk16_ID_vs_Pre	TRUE	down	ENSMMUG00000063312	-1.2994	4.4032	-3.08187	0.00330317	0.0168725	-1.92528
vaccine	bal	DNT	Wk16_ID_vs_Pre	TRUE	down	RAB23	-1.83573	3.91281	-3.17479	0.00331975	0.0169424	-1.83707
vaccine	bal	DNT	Wk16_ID_vs_Pre	TRUE	down	S1PR2	-1.32588	4.88057	-3.0639	0.00332539	0.0169563	-1.95081
vaccine	bal	DNT	Wk16_ID_vs_Pre	TRUE	down	MBOAT1	-1.53719	4.49606	-3.0691	0.00335087	0.0170713	-1.92925
vaccine	bal	DNT	Wk16_ID_vs_Pre	TRUE	down	ARMC6	-1.31536	5.22674	-3.0599	0.00336371	0.0171217	-1.94917
vaccine	bal	DNT	Wk16_ID_vs_Pre	TRUE	down	IRAG2	-1.44938	4.26967	-3.05959	0.00336669	0.0171219	-1.92889
vaccine	bal	DNT	Wk16_ID_vs_Pre	TRUE	down	MADD	-1.17647	5.2229	-3.05826	0.00337957	0.0171723	-1.99364
vaccine	bal	DNT	Wk16_ID_vs_Pre	TRUE	down	SNAPC5	-1.16239	6.05057	-3.05638	0.00339779	0.017235	-2.06651
vaccine	bal	DNT	Wk16_ID_vs_Pre	TRUE	down	RPAP3	-1.07507	5.24359	-3.05637	0.00339782	0.017235	-1.9784
vaccine	bal	DNT	Wk16_ID_vs_Pre	TRUE	up	EIF3B	0.901823	7.75978	3.05482	0.003413	0.0172969	-2.06126
vaccine	bal	DNT	Wk16_ID_vs_Pre	TRUE	up	HNRNPA2B1	0.89877	9.86683	3.05408	0.00342018	0.0173182	-2.22815
vaccine	bal	DNT	Wk16_ID_vs_Pre	TRUE	down	ENSMMUG00000041539	-1.21029	4.73737	-3.05352	0.00342569	0.017331	-1.95241
vaccine	bal	DNT	Wk16_ID_vs_Pre	TRUE	down	SLC4A2	-1.24428	5.35236	-3.05291	0.00343163	0.017346	-1.98192
vaccine	bal	DNT	Wk16_ID_vs_Pre	TRUE	down	TRAF3IP1	-1.39048	4.27861	-3.06736	0.00344139	0.0173802	-1.92948
vaccine	bal	DNT	Wk16_ID_vs_Pre	TRUE	down	DLL3	-1.36628	5.09039	-3.06676	0.00344719	0.0173944	-1.94149
vaccine	bal	DNT	Wk16_ID_vs_Pre	TRUE	down	TSPYL4	-1.23745	5.1249	-3.05102	0.0034503	0.017395	-1.99731
vaccine	bal	DNT	Wk16_ID_vs_Pre	TRUE	down	EML3	-1.34048	5.48242	-3.05437	0.00346616	0.0174599	-2.02556
vaccine	bal	DNT	Wk16_ID_vs_Pre	TRUE	down	FAR2	-1.4863	4.3148	-3.05103	0.00347434	0.0174709	-1.95873
vaccine	bal	DNT	Wk16_ID_vs_Pre	TRUE	down	UBE2W	-1.0686	6.29615	-3.04859	0.00347437	0.0174709	-2.08492
vaccine	bal	DNT	Wk16_ID_vs_Pre	TRUE	down	TMEM128	-0.955071	5.90325	-3.0473	0.00348715	0.017495	-2.0431
vaccine	bal	DNT	Wk16_ID_vs_Pre	TRUE	up	SF1	0.876601	7.99793	3.04721	0.00348807	0.017495	-2.13639
vaccine	bal	DNT	Wk16_ID_vs_Pre	TRUE	down	LMBR1L	-1.19221	4.93006	-3.0472	0.00348817	0.017495	-1.98516
vaccine	bal	DNT	Wk16_ID_vs_Pre	TRUE	down	MEAF6	-0.880176	6.77445	-3.04684	0.00349171	0.0174977	-2.11525
vaccine	bal	DNT	Wk16_ID_vs_Pre	TRUE	down	NAGA	-1.33366	5.28748	-3.0461	0.00351209	0.0175779	-2.02262
vaccine	bal	DNT	Wk16_ID_vs_Pre	TRUE	down	CASP8AP2	-1.18516	5.19672	-3.04463	0.0035139	0.0175779	-2.00355
vaccine	bal	DNT	Wk16_ID_vs_Pre	TRUE	up	RPSA	0.921079	11.7279	3.04526	0.00351738	0.0175779	-2.28562
vaccine	bal	DNT	Wk16_ID_vs_Pre	TRUE	up	C3H7orf50	0.955973	7.16132	3.04391	0.00352107	0.0175779	-2.07979
vaccine	bal	DNT	Wk16_ID_vs_Pre	TRUE	down	STXBP3	-1.07604	5.47352	-3.04371	0.00352311	0.0175779	-2.03166
vaccine	bal	DNT	Wk16_ID_vs_Pre	TRUE	down	ENSMMUG00000041459	-1.3241	4.78257	-3.06168	0.00352586	0.0175779	-1.98625
vaccine	bal	DNT	Wk16_ID_vs_Pre	TRUE	down	TRAPPC11	-1.12381	5.13219	-3.04139	0.00354649	0.0176464	-2.03573
vaccine	bal	DNT	Wk16_ID_vs_Pre	TRUE	up	PIEZO1	0.876775	6.21192	3.04119	0.00354851	0.0176464	-2.03933
vaccine	bal	DNT	Wk16_ID_vs_Pre	TRUE	up	ARID5A	1.07014	7.21303	3.04117	0.0035487	0.0176464	-2.0937
vaccine	bal	DNT	Wk16_ID_vs_Pre	TRUE	down	BRD3	-1.1067	5.2119	-3.04017	0.00355891	0.0176821	-2.01737
vaccine	bal	DNT	Wk16_ID_vs_Pre	TRUE	down	PKD1	-1.56596	4.30632	-3.05118	0.00357893	0.0177664	-1.98685
vaccine	bal	DNT	Wk16_ID_vs_Pre	TRUE	up	PSMB9	1.06116	8.95443	3.04127	0.00358268	0.0177699	-2.20799
vaccine	bal	DNT	Wk16_ID_vs_Pre	TRUE	down	RAB33B	-1.26447	4.88682	-3.05519	0.00359072	0.0177821	-2.02134
vaccine	bal	DNT	Wk16_ID_vs_Pre	TRUE	up	EIF3E	0.980317	8.22019	3.037	0.00359126	0.0177821	-2.17004
vaccine	bal	DNT	Wk16_ID_vs_Pre	TRUE	up	RPL10	0.945488	12.3216	3.03814	0.00361425	0.0178807	-2.30389
vaccine	bal	DNT	Wk16_ID_vs_Pre	TRUE	down	TRAF6	-1.0661	5.35956	-3.05235	0.00361948	0.0178914	-2.04513
vaccine	bal	DNT	Wk16_ID_vs_Pre	TRUE	down	ZDHHC18	-0.996185	5.66991	-3.03182	0.00364461	0.0180003	-2.08483
vaccine	bal	DNT	Wk16_ID_vs_Pre	TRUE	down	ANKRD54	-1.05379	5.34007	-3.03146	0.00364844	0.0180039	-2.05671
vaccine	bal	DNT	Wk16_ID_vs_Pre	TRUE	up	CTNNBL1	0.927894	6.4791	3.03015	0.003662	0.0180555	-2.07195
vaccine	bal	DNT	Wk16_ID_vs_Pre	TRUE	down	RPL7L1	-1.08737	5.25477	-3.0296	0.00366774	0.0180685	-2.04323
vaccine	bal	DNT	Wk16_ID_vs_Pre	TRUE	down	ADGRF3	-1.44342	4.18868	-3.05076	0.00368108	0.0181085	-2.01078
vaccine	bal	DNT	Wk16_ID_vs_Pre	TRUE	down	FBRSL1	-1.11962	5.51575	-3.02823	0.00368208	0.0181085	-2.0625
vaccine	bal	DNT	Wk16_ID_vs_Pre	TRUE	up	ENSMMUG00000013429	1.02806	12.0017	3.04293	0.00370111	0.0181867	-2.31669
vaccine	bal	DNT	Wk16_ID_vs_Pre	TRUE	down	SMIM15	-0.978137	6.4987	-3.02483	0.00371788	0.0182537	-2.12357
vaccine	bal	DNT	Wk16_ID_vs_Pre	TRUE	down	TAGLN3	-2.36311	4.32256	-3.13659	0.00373903	0.018342	-1.95444
vaccine	bal	DNT	Wk16_ID_vs_Pre	TRUE	down	FKBP15	-1.07012	5.21764	-3.02194	0.0037486	0.0183651	-2.07539
vaccine	bal	DNT	Wk16_ID_vs_Pre	TRUE	down	ZNHIT2	-1.32151	5.15572	-3.02181	0.00375004	0.0183651	-2.05752
vaccine	bal	DNT	Wk16_ID_vs_Pre	TRUE	down	RELCH	-1.0199	5.59868	-3.01639	0.00380826	0.0186345	-2.09422
vaccine	bal	DNT	Wk16_ID_vs_Pre	TRUE	up	WIPF1	1.09304	7.48767	3.01549	0.00381795	0.0186662	-2.18754
vaccine	bal	DNT	Wk16_ID_vs_Pre	TRUE	up	SEPTIN7	0.792398	8.56878	3.01366	0.00383791	0.0187481	-2.2774
vaccine	bal	DNT	Wk16_ID_vs_Pre	TRUE	up	NSFL1C	0.920454	6.92956	3.01145	0.00386206	0.0188365	-2.1425
vaccine	bal	DNT	Wk16_ID_vs_Pre	TRUE	up	MAP1LC3B	1.02964	7.48556	3.01141	0.00386249	0.0188365	-2.1909
vaccine	bal	DNT	Wk16_ID_vs_Pre	TRUE	down	SKA2	-1.42935	4.11591	-3.02498	0.00387671	0.0188769	-2.03884
vaccine	bal	DNT	Wk16_ID_vs_Pre	TRUE	down	POMGNT1	-1.1302	5.44394	-3.0098	0.0038801	0.0188769	-2.11087
vaccine	bal	DNT	Wk16_ID_vs_Pre	TRUE	up	CASK	1.10703	7.80675	3.0098	0.00388167	0.0188769	-2.21662
vaccine	bal	DNT	Wk16_ID_vs_Pre	TRUE	down	ENSMMUG00000045698	-1.73583	3.67006	-3.10454	0.00388374	0.0188769	-1.98538
vaccine	bal	DNT	Wk16_ID_vs_Pre	TRUE	down	TTLL12	-1.27294	4.96395	-3.00679	0.00391344	0.0190053	-2.08594
vaccine	bal	DNT	Wk16_ID_vs_Pre	TRUE	down	G6PC3	-1.24572	5.39811	-3.00648	0.00391688	0.0190062	-2.09392
vaccine	bal	DNT	Wk16_ID_vs_Pre	TRUE	down	C12H2orf69	-1.37568	4.52318	-3.02053	0.00392531	0.0190184	-2.05812
vaccine	bal	DNT	Wk16_ID_vs_Pre	TRUE	up	SNX3	0.951466	6.83675	3.00566	0.00392593	0.0190184	-2.15583
vaccine	bal	DNT	Wk16_ID_vs_Pre	TRUE	down	IPO8	-1.13589	5.57952	-3.00466	0.00393713	0.0190568	-2.09349
vaccine	bal	DNT	Wk16_ID_vs_Pre	TRUE	down	CASP4	-1.32426	4.74571	-3.00355	0.00394947	0.0190943	-2.09243
vaccine	bal	DNT	Wk16_ID_vs_Pre	TRUE	up	LAMP1	0.928742	6.95014	3.0033	0.00395234	0.0190943	-2.17514
vaccine	bal	DNT	Wk16_ID_vs_Pre	TRUE	down	ALKBH8	-1.10446	4.99553	-3.00308	0.00395473	0.0190943	-2.09477
vaccine	bal	DNT	Wk16_ID_vs_Pre	TRUE	down	PRKACA	-1.29955	5.00834	-3.00178	0.00396937	0.0191491	-2.10182
vaccine	bal	DNT	Wk16_ID_vs_Pre	TRUE	down	SYNJ1	-1.15181	4.88613	-3.01569	0.00397882	0.0191788	-2.08446
vaccine	bal	DNT	Wk16_ID_vs_Pre	TRUE	down	CDK10	-1.14216	4.74583	-3.01341	0.00400423	0.0192853	-2.08229
vaccine	bal	DNT	Wk16_ID_vs_Pre	TRUE	up	AMD1	0.940282	7.66937	2.99743	0.00401862	0.0193333	-2.23899
vaccine	bal	DNT	Wk16_ID_vs_Pre	TRUE	down	USP44	-1.04862	5.77199	-2.99723	0.00402085	0.0193333	-2.18166
vaccine	bal	DNT	Wk16_ID_vs_Pre	TRUE	down	SLC41A3	-1.04319	5.10002	-2.99686	0.00402503	0.0193374	-2.11088
vaccine	bal	DNT	Wk16_ID_vs_Pre	TRUE	down	CTIF	-1.41396	4.61144	-3.02165	0.00402862	0.0193377	-2.10533
vaccine	bal	DNT	Wk16_ID_vs_Pre	TRUE	up	PRRC2C	1.09788	8.26104	2.99738	0.00403174	0.0193377	-2.26492
vaccine	bal	DNT	Wk16_ID_vs_Pre	TRUE	down	INPP5F	-1.55702	4.92278	-3.0299	0.00403611	0.0193427	-2.08199
vaccine	bal	DNT	Wk16_ID_vs_Pre	TRUE	down	ALKBH3	-1.38298	5.31405	-2.99639	0.00404113	0.0193508	-2.11502
vaccine	bal	DNT	Wk16_ID_vs_Pre	TRUE	up	SAP18	0.968697	9.03203	2.99521	0.00404774	0.0193666	-2.35203
vaccine	bal	DNT	Wk16_ID_vs_Pre	TRUE	down	CNTROB	-1.35291	4.88689	-2.99459	0.00405141	0.0193682	-2.12102
vaccine	bal	DNT	Wk16_ID_vs_Pre	TRUE	down	ATG4D	-1.22125	5.21134	-2.99395	0.00405833	0.0193854	-2.13443
vaccine	bal	DNT	Wk16_ID_vs_Pre	TRUE	down	THTPA	-1.33757	5.08882	-2.99261	0.00407701	0.0194554	-2.13461
vaccine	bal	DNT	Wk16_ID_vs_Pre	TRUE	down	UGDH	-1.12028	5.05652	-2.9921	0.00407968	0.0194554	-2.13218
vaccine	bal	DNT	Wk16_ID_vs_Pre	TRUE	up	AMDHD1	0.982285	7.79971	2.99058	0.00409716	0.0195227	-2.24112
vaccine	bal	DNT	Wk16_ID_vs_Pre	TRUE	up	EIF2A	0.965185	6.61315	2.98949	0.00410979	0.0195669	-2.17785
vaccine	bal	DNT	Wk16_ID_vs_Pre	TRUE	down	CAPN7	-0.971734	5.7972	-2.98725	0.00413589	0.019667	-2.17284
vaccine	bal	DNT	Wk16_ID_vs_Pre	TRUE	down	DET1	-1.41625	4.44354	-3.0021	0.00413757	0.019667	-2.10341
vaccine	bal	DNT	Wk16_ID_vs_Pre	TRUE	up	NASP	0.90973	7.31082	2.98633	0.00414667	0.0196941	-2.22384
vaccine	bal	DNT	Wk16_ID_vs_Pre	TRUE	down	EGLN1	-1.1518	4.85973	-2.98487	0.00416385	0.0197596	-2.15373
vaccine	bal	DNT	Wk16_ID_vs_Pre	TRUE	up	CLINT1	1.08851	7.62642	2.9843	0.00417055	0.0197629	-2.24408
vaccine	bal	DNT	Wk16_ID_vs_Pre	TRUE	down	IL13	-3.69386	3.66656	-3.17522	0.00417134	0.0197629	-1.98469
vaccine	bal	DNT	Wk16_ID_vs_Pre	TRUE	up	KHDRBS1	0.898266	8.25469	2.98119	0.00420729	0.019917	-2.32756
vaccine	bal	DNT	Wk16_ID_vs_Pre	TRUE	up	KDM4C	0.909474	7.31888	2.98025	0.00421843	0.0199535	-2.26849
vaccine	bal	DNT	Wk16_ID_vs_Pre	TRUE	up	DARS1	0.971388	7.15284	2.97951	0.00422726	0.019979	-2.24053
vaccine	bal	DNT	Wk16_ID_vs_Pre	TRUE	down	MEN1	-1.3128	4.83723	-2.99606	0.00423521	0.0200004	-2.13951
vaccine	bal	DNT	Wk16_ID_vs_Pre	TRUE	up	PRKCH	0.987673	8.27064	2.9782	0.00424298	0.0200064	-2.33285
vaccine	bal	DNT	Wk16_ID_vs_Pre	TRUE	up	YWHAH	1.02601	7.50326	2.97816	0.00424337	0.0200064	-2.27313
vaccine	bal	DNT	Wk16_ID_vs_Pre	TRUE	down	KDM5D	-1.13895	4.82061	-2.99214	0.00424893	0.0200164	-2.13718
vaccine	bal	DNT	Wk16_ID_vs_Pre	TRUE	up	ANKRD39	1.06097	6.82645	2.97741	0.00425243	0.0200167	-2.20855
vaccine	bal	DNT	Wk16_ID_vs_Pre	TRUE	down	CRK	-1.31915	4.4541	-2.97685	0.0042591	0.0200319	-2.13401
vaccine	bal	DNT	Wk16_ID_vs_Pre	TRUE	up	UBE2A	0.962971	7.07156	2.97562	0.00427389	0.0200852	-2.25505
vaccine	bal	DNT	Wk16_ID_vs_Pre	TRUE	down	UBXN6	-1.01603	5.70199	-2.9747	0.004285	0.0201212	-2.21552
vaccine	bal	DNT	Wk16_ID_vs_Pre	TRUE	down	TOP2B	-1.04721	5.51649	-2.9731	0.00430436	0.0201958	-2.20043
vaccine	bal	DNT	Wk16_ID_vs_Pre	TRUE	down	POLR3B	-1.39475	4.76194	-2.98651	0.00431604	0.0202343	-2.14083
vaccine	bal	DNT	Wk16_ID_vs_Pre	TRUE	down	ULK1	-1.21285	4.56469	-2.9703	0.00433842	0.0203228	-2.16188
vaccine	bal	DNT	Wk16_ID_vs_Pre	TRUE	down	ZNF707	-1.18415	4.82191	-2.96845	0.0043611	0.0204009	-2.17547
vaccine	bal	DNT	Wk16_ID_vs_Pre	TRUE	down	ZNF699	-1.26519	4.49259	-2.96837	0.00436211	0.0204009	-2.17035
vaccine	bal	DNT	Wk16_ID_vs_Pre	TRUE	down	DPH6	-1.36734	5.19844	-2.96924	0.00441889	0.0206499	-2.21545
vaccine	bal	DNT	Wk16_ID_vs_Pre	TRUE	up	SLC38A1	0.85695	7.27583	2.96331	0.00442458	0.0206599	-2.2841
vaccine	bal	DNT	Wk16_ID_vs_Pre	TRUE	up	SSR3	0.981845	7.84132	2.96219	0.00443863	0.0206834	-2.34427
vaccine	bal	DNT	Wk16_ID_vs_Pre	TRUE	up	NR3C1	0.961453	7.79269	2.96205	0.00444034	0.0206834	-2.32387
vaccine	bal	DNT	Wk16_ID_vs_Pre	TRUE	down	SAP25	-1.56714	3.79499	-2.9964	0.00444338	0.0206834	-2.15152
vaccine	bal	DNT	Wk16_ID_vs_Pre	TRUE	down	SENP7	-1.27664	4.93966	-2.96167	0.00444511	0.0206834	-2.20965
vaccine	bal	DNT	Wk16_ID_vs_Pre	TRUE	up	U2SURP	0.898465	7.2869	2.96128	0.00444992	0.0206834	-2.3071
vaccine	bal	DNT	Wk16_ID_vs_Pre	TRUE	down	SIRT7	-1.06033	5.59593	-2.9612	0.00445095	0.0206834	-2.22816
vaccine	bal	DNT	Wk16_ID_vs_Pre	TRUE	down	ARMCX6	-1.11629	5.68089	-2.95963	0.0044706	0.0207581	-2.26764
vaccine	bal	DNT	Wk16_ID_vs_Pre	TRUE	down	EIF2B2	-1.09902	5.5312	-2.95825	0.004488	0.0208223	-2.21417
vaccine	bal	DNT	Wk16_ID_vs_Pre	TRUE	down	ENSMMUG00000050336	-1.4664	4.77847	-2.99184	0.00449229	0.0208256	-2.19647
vaccine	bal	DNT	Wk16_ID_vs_Pre	TRUE	down	CCDC28A	-1.28324	5.02004	-2.95473	0.00453258	0.0209957	-2.22285
vaccine	bal	DNT	Wk16_ID_vs_Pre	TRUE	down	HDAC7	-0.969849	6.64206	-2.95394	0.00454265	0.0210204	-2.33529
vaccine	bal	DNT	Wk16_ID_vs_Pre	TRUE	up	KPNA1	1.04977	6.74732	2.95374	0.00454514	0.0210204	-2.26419
vaccine	bal	DNT	Wk16_ID_vs_Pre	TRUE	down	HEXIM1	-1.06206	5.73671	-2.95329	0.00455094	0.0210305	-2.27169
vaccine	bal	DNT	Wk16_ID_vs_Pre	TRUE	down	PARS2	-1.3049	4.846	-2.95193	0.00456829	0.0210939	-2.22491
vaccine	bal	DNT	Wk16_ID_vs_Pre	TRUE	down	MBD4	-1.03582	5.6167	-2.95115	0.0045783	0.0211234	-2.27107
vaccine	bal	DNT	Wk16_ID_vs_Pre	TRUE	down	BAIAP2	-1.32124	5.06328	-2.95116	0.0045899	0.0211601	-2.24331
vaccine	bal	DNT	Wk16_ID_vs_Pre	TRUE	up	ITK	0.958425	8.27236	2.94929	0.0046023	0.0212005	-2.40165
vaccine	bal	DNT	Wk16_ID_vs_Pre	TRUE	up	SHOC2	0.936004	6.51645	2.94891	0.0046072	0.0212062	-2.29432
vaccine	bal	DNT	Wk16_ID_vs_Pre	TRUE	up	FERMT3	0.953404	7.14526	2.94754	0.00462494	0.0212711	-2.32502
vaccine	bal	DNT	Wk16_ID_vs_Pre	TRUE	up	RRP1	1.00725	6.7547	2.94702	0.00463172	0.0212854	-2.28427
vaccine	bal	DNT	Wk16_ID_vs_Pre	TRUE	down	HEXB	-1.20542	4.95343	-2.94498	0.00465818	0.0213901	-2.2341
vaccine	bal	DNT	Wk16_ID_vs_Pre	TRUE	up	RSRP1	1.0419	7.08322	2.94365	0.00467557	0.021453	-2.3146
vaccine	bal	DNT	Wk16_ID_vs_Pre	TRUE	down	SCLY	-1.28947	4.66166	-2.97796	0.00468865	0.0214961	-2.20247
vaccine	bal	DNT	Wk16_ID_vs_Pre	TRUE	down	EPN1	-0.944319	5.52438	-2.94209	0.00469613	0.0215124	-2.2739
vaccine	bal	DNT	Wk16_ID_vs_Pre	TRUE	down	RNF144A	-1.22519	4.25494	-2.94182	0.00469959	0.0215124	-2.25948
vaccine	bal	DNT	Wk16_ID_vs_Pre	TRUE	up	ELOB	0.931257	8.03168	2.94005	0.00472294	0.0215857	-2.40725
vaccine	bal	DNT	Wk16_ID_vs_Pre	TRUE	down	MYO1F	-1.37137	3.89297	-2.95666	0.00472304	0.0215857	-2.21617
vaccine	bal	DNT	Wk16_ID_vs_Pre	TRUE	down	PMVK	-0.99589	5.47446	-2.93829	0.00474629	0.021675	-2.30961
vaccine	bal	DNT	Wk16_ID_vs_Pre	TRUE	down	MAML1	-1.32663	4.53586	-2.93746	0.00475732	0.0217083	-2.24332
vaccine	bal	DNT	Wk16_ID_vs_Pre	TRUE	down	PFAS	-1.2805	5.36503	-2.93355	0.00480958	0.0219296	-2.28214
vaccine	bal	DNT	Wk16_ID_vs_Pre	TRUE	up	NAMPT	0.939976	6.70328	2.93287	0.00481874	0.0219476	-2.32991
vaccine	bal	DNT	Wk16_ID_vs_Pre	TRUE	up	GSPT1	0.834692	7.64496	2.93261	0.00482223	0.0219476	-2.39952
vaccine	bal	DNT	Wk16_ID_vs_Pre	TRUE	up	NAP1L4	0.809267	7.54504	2.93242	0.00482485	0.0219476	-2.40476
vaccine	bal	DNT	Wk16_ID_vs_Pre	TRUE	down	ILRUN	-0.982957	5.89003	-2.93088	0.0048457	0.0220252	-2.35632
vaccine	bal	DNT	Wk16_ID_vs_Pre	TRUE	down	ENSMMUG00000052202	-1.14835	4.97875	-2.92987	0.00485928	0.0220697	-2.26419
vaccine	bal	DNT	Wk16_ID_vs_Pre	TRUE	up	PAPOLA	1.08486	7.78373	2.92945	0.00487506	0.0221241	-2.42022
vaccine	bal	DNT	Wk16_ID_vs_Pre	TRUE	down	SLC43A2	-1.44004	4.1425	-2.93522	0.00488141	0.0221357	-2.27241
vaccine	bal	DNT	Wk16_ID_vs_Pre	TRUE	down	PRIMPOL	-1.22561	4.96232	-2.92524	0.00492252	0.0222887	-2.29919
vaccine	bal	DNT	Wk16_ID_vs_Pre	TRUE	up	CACYBP	0.974594	8.18743	2.92498	0.00492608	0.0222887	-2.45999
vaccine	bal	DNT	Wk16_ID_vs_Pre	TRUE	down	PAM	-1.23162	5.87973	-2.9277	0.00492666	0.0222887	-2.35927
vaccine	bal	DNT	Wk16_ID_vs_Pre	TRUE	down	ENSMMUG00000023553	-1.23141	5.20521	-2.92361	0.00494497	0.0223542	-2.30347
vaccine	bal	DNT	Wk16_ID_vs_Pre	TRUE	up	RTCB	0.978842	7.30933	2.92306	0.00495255	0.0223586	-2.38299
vaccine	bal	DNT	Wk16_ID_vs_Pre	TRUE	up	PDCD5	0.982347	8.10112	2.92256	0.00495955	0.0223586	-2.43429
vaccine	bal	DNT	Wk16_ID_vs_Pre	TRUE	down	GPR137B	-1.04384	5.91768	-2.92248	0.00496063	0.0223586	-2.39998
vaccine	bal	DNT	Wk16_ID_vs_Pre	TRUE	down	HMBOX1	-1.08745	5.56101	-2.92243	0.00496133	0.0223586	-2.34656
vaccine	bal	DNT	Wk16_ID_vs_Pre	TRUE	down	H1-2	-1.41675	5.16174	-2.93892	0.00496848	0.0223735	-2.33287
vaccine	bal	DNT	Wk16_ID_vs_Pre	TRUE	up	DDX3Y	0.878105	8.41251	2.91979	0.00499794	0.0224888	-2.49092
vaccine	bal	DNT	Wk16_ID_vs_Pre	TRUE	down	ZDHHC14	-1.1517	5.23236	-2.91889	0.00501052	0.022528	-2.30576
vaccine	bal	DNT	Wk16_ID_vs_Pre	TRUE	down	VHL	-1.0989	5.06841	-2.9181	0.00502151	0.022544	-2.30989
vaccine	bal	DNT	Wk16_ID_vs_Pre	TRUE	down	TAZ	-1.34901	4.46256	-2.96153	0.00502183	0.022544	-2.27138
vaccine	bal	DNT	Wk16_ID_vs_Pre	TRUE	down	LETMD1	-1.08619	5.89803	-2.91731	0.00503259	0.0225647	-2.37787
vaccine	bal	DNT	Wk16_ID_vs_Pre	TRUE	up	TESPA1	1.12208	7.0561	2.9172	0.00503421	0.0225647	-2.36687
vaccine	bal	DNT	Wk16_ID_vs_Pre	TRUE	down	CREB3L4	-1.13699	4.66078	-2.91569	0.00505541	0.0226423	-2.29912
vaccine	bal	DNT	Wk16_ID_vs_Pre	TRUE	down	EDC3	-1.2141	4.8543	-2.91489	0.00506662	0.0226751	-2.30411
vaccine	bal	DNT	Wk16_ID_vs_Pre	TRUE	down	PHLPP2	-1.22279	4.76028	-2.91417	0.00507685	0.0227034	-2.31053
vaccine	bal	DNT	Wk16_ID_vs_Pre	TRUE	down	NCDN	-1.19156	5.1623	-2.91372	0.00508313	0.0227039	-2.31341
vaccine	bal	DNT	Wk16_ID_vs_Pre	TRUE	down	KIAA0513	-2.03572	3.82882	-3.05465	0.00508476	0.0227039	-2.19409
vaccine	bal	DNT	Wk16_ID_vs_Pre	TRUE	down	LAMA2	-1.36352	3.77678	-2.92638	0.00513299	0.0229016	-2.28726
vaccine	bal	DNT	Wk16_ID_vs_Pre	TRUE	up	ENSMMUG00000063316	1.76903	8.36603	2.96903	0.00515418	0.0229786	-2.4903
vaccine	bal	DNT	Wk16_ID_vs_Pre	TRUE	up	LAPTM4B	0.874408	7.45205	2.90794	0.00516563	0.023012	-2.4511
vaccine	bal	DNT	Wk16_ID_vs_Pre	TRUE	up	SNX5	1.00095	7.40491	2.90571	0.00519777	0.0231374	-2.43917
vaccine	bal	DNT	Wk16_ID_vs_Pre	TRUE	up	G3BP1	0.906193	8.54147	2.90459	0.00521395	0.0231835	-2.52153
vaccine	bal	DNT	Wk16_ID_vs_Pre	TRUE	down	LIN52	-1.30575	4.67837	-2.90444	0.00521608	0.0231835	-2.32571
vaccine	bal	DNT	Wk16_ID_vs_Pre	TRUE	up	PRPF4B	0.793663	7.83739	2.90331	0.00523253	0.0232388	-2.48268
vaccine	bal	DNT	Wk16_ID_vs_Pre	TRUE	down	KIAA0930	-1.13546	5.05413	-2.90276	0.00524047	0.0232563	-2.34228
vaccine	bal	DNT	Wk16_ID_vs_Pre	TRUE	down	DLGAP3	-1.31125	4.31361	-2.91836	0.00524699	0.0232675	-2.32202
vaccine	bal	DNT	Wk16_ID_vs_Pre	TRUE	down	LYN	-1.39509	4.512	-2.9232	0.00527612	0.0233789	-2.32256
vaccine	bal	DNT	Wk16_ID_vs_Pre	TRUE	down	ARHGAP1	-1.02758	5.61305	-2.89828	0.00530608	0.0234937	-2.38231
vaccine	bal	DNT	Wk16_ID_vs_Pre	TRUE	down	ADGRE1	-1.58602	5.12871	-2.94347	0.00531313	0.0234991	-2.3191
vaccine	bal	DNT	Wk16_ID_vs_Pre	TRUE	up	GIMAP7	0.989808	8.59561	2.89777	0.00531537	0.0234991	-2.55406
vaccine	bal	DNT	Wk16_ID_vs_Pre	TRUE	down	EIF1AD	-1.01747	6.22317	-2.89637	0.00533428	0.0235648	-2.4358
vaccine	bal	DNT	Wk16_ID_vs_Pre	TRUE	up	HM13	1.03251	8.75437	2.9001	0.0053586	0.0236521	-2.56842
vaccine	bal	DNT	Wk16_ID_vs_Pre	TRUE	up	SOD1	0.940864	6.88238	2.89449	0.00536218	0.0236521	-2.42014
vaccine	bal	DNT	Wk16_ID_vs_Pre	TRUE	down	ENSMMUG00000012859	-1.41794	4.60412	-2.91781	0.00537313	0.0236639	-2.34154
vaccine	bal	DNT	Wk16_ID_vs_Pre	TRUE	up	KLHL23	0.813813	8.45857	2.89358	0.00537578	0.0236639	-2.55728
vaccine	bal	DNT	Wk16_ID_vs_Pre	TRUE	down	ERGIC1	-1.01105	5.88522	-2.89349	0.00537705	0.0236639	-2.41539
vaccine	bal	DNT	Wk16_ID_vs_Pre	TRUE	down	STX5	-1.06704	5.56498	-2.89179	0.00540242	0.0237503	-2.43214
vaccine	bal	DNT	Wk16_ID_vs_Pre	TRUE	down	ZNF432	-1.66092	4.93394	-2.9238	0.00540484	0.0237503	-2.35793
vaccine	bal	DNT	Wk16_ID_vs_Pre	TRUE	down	ENSMMUG00000014348	-1.04343	5.21816	-2.88824	0.00545581	0.0239218	-2.407
vaccine	bal	DNT	Wk16_ID_vs_Pre	TRUE	down	CBX5	-0.954676	5.9309	-2.88821	0.00545637	0.0239218	-2.45014
vaccine	bal	DNT	Wk16_ID_vs_Pre	TRUE	down	CREG1	-1.08967	5.25418	-2.8882	0.00545654	0.0239218	-2.38174
vaccine	bal	DNT	Wk16_ID_vs_Pre	TRUE	up	CRIP1	1.03509	7.72945	2.88795	0.00546031	0.0239218	-2.52083
vaccine	bal	DNT	Wk16_ID_vs_Pre	TRUE	up	CEMIP2	1.06259	6.95024	2.88739	0.00546868	0.0239404	-2.46478
vaccine	bal	DNT	Wk16_ID_vs_Pre	TRUE	up	PICALM	1.10865	8.58716	2.89926	0.0054824	0.0239824	-2.56911
vaccine	bal	DNT	Wk16_ID_vs_Pre	TRUE	up	MYL6	1.31031	9.03077	2.92555	0.00550663	0.0240703	-2.5825
vaccine	bal	DNT	Wk16_ID_vs_Pre	TRUE	up	ANKRD11	0.945344	8.0658	2.88462	0.00551088	0.0240708	-2.54974
vaccine	bal	DNT	Wk16_ID_vs_Pre	TRUE	down	SCPEP1	-1.13447	4.53877	-2.88408	0.00551901	0.0240882	-2.38312
vaccine	bal	DNT	Wk16_ID_vs_Pre	TRUE	down	ANAPC13	-1.00395	6.1052	-2.8835	0.00552787	0.0241017	-2.45218
vaccine	bal	DNT	Wk16_ID_vs_Pre	TRUE	down	NEURL1	-1.36259	5.0637	-2.90048	0.00553038	0.0241017	-2.37932
vaccine	bal	DNT	Wk16_ID_vs_Pre	TRUE	down	TRIOBP	-1.05155	5.37713	-2.88112	0.00556444	0.024232	-2.42512
vaccine	bal	DNT	Wk16_ID_vs_Pre	TRUE	up	LMAN2	0.879226	7.85331	2.88074	0.00557026	0.0242378	-2.53471
vaccine	bal	DNT	Wk16_ID_vs_Pre	TRUE	down	KLHL6	-1.08033	5.84538	-2.88049	0.0055741	0.0242378	-2.47446
vaccine	bal	DNT	Wk16_ID_vs_Pre	TRUE	down	ZNF507	-1.0269	5.30474	-2.87953	0.00558893	0.0242841	-2.43093
vaccine	bal	DNT	Wk16_ID_vs_Pre	TRUE	up	RPL27	0.764846	10.9182	2.8786	0.00560337	0.0243287	-2.71107
vaccine	bal	DNT	Wk16_ID_vs_Pre	TRUE	up	PPAN	1.03052	7.77702	2.87719	0.0056252	0.0244052	-2.54631
vaccine	bal	DNT	Wk16_ID_vs_Pre	TRUE	down	PDXK	-1.11535	5.5083	-2.87689	0.00562984	0.0244071	-2.43429
vaccine	bal	DNT	Wk16_ID_vs_Pre	TRUE	down	ENSMMUG00000041076	-1.58189	4.05979	-2.92017	0.0056365	0.0244178	-2.36516
vaccine	bal	DNT	Wk16_ID_vs_Pre	TRUE	down	IGBP1	-0.99872	6.03231	-2.87487	0.00566144	0.0245076	-2.48103
vaccine	bal	DNT	Wk16_ID_vs_Pre	TRUE	down	FIG4	-1.28033	4.73148	-2.8744	0.0056688	0.0245213	-2.41406
vaccine	bal	DNT	Wk16_ID_vs_Pre	TRUE	down	SFXN1	-1.08794	5.49563	-2.87404	0.00567435	0.024527	-2.43934
vaccine	bal	DNT	Wk16_ID_vs_Pre	TRUE	down	ARAP1	-1.09289	5.00721	-2.87131	0.00571739	0.0246947	-2.42641
vaccine	bal	DNT	Wk16_ID_vs_Pre	TRUE	up	SCAF4	0.924066	6.5739	2.8694	0.00574752	0.0248064	-2.48605
vaccine	bal	DNT	Wk16_ID_vs_Pre	TRUE	down	ZNF654	-1.07773	5.3925	-2.86893	0.00575506	0.0248206	-2.47161
vaccine	bal	DNT	Wk16_ID_vs_Pre	TRUE	down	ABCD4	-1.35682	4.53197	-2.88773	0.00577127	0.0248695	-2.41482
vaccine	bal	DNT	Wk16_ID_vs_Pre	TRUE	down	SLC25A40	-1.13475	4.76419	-2.86768	0.00577496	0.0248695	-2.43257
vaccine	bal	DNT	Wk16_ID_vs_Pre	TRUE	down	IRF2BP2	-1.24697	5.74714	-2.87124	0.00578502	0.0248944	-2.48871
vaccine	bal	DNT	Wk16_ID_vs_Pre	TRUE	down	ABITRAM	-1.12951	5.34109	-2.86654	0.00579309	0.0249107	-2.43577
vaccine	bal	DNT	Wk16_ID_vs_Pre	TRUE	down	CMC1	-1.03261	5.91227	-2.86625	0.00579769	0.0249121	-2.49073
vaccine	bal	DNT	Wk16_ID_vs_Pre	TRUE	down	HDC	-1.89999	4.56623	-2.92984	0.00580933	0.0249437	-2.35629
vaccine	bal	DNT	Wk16_ID_vs_Pre	TRUE	down	PLD2	-1.39035	4.28393	-2.86616	0.00582524	0.0249935	-2.41389
vaccine	bal	DNT	Wk16_ID_vs_Pre	TRUE	up	NXPE3	0.971499	7.33882	2.8636	0.00584014	0.025039	-2.54719
vaccine	bal	DNT	Wk16_ID_vs_Pre	TRUE	down	NADK	-0.944543	5.80099	-2.86328	0.00584538	0.025043	-2.47085
vaccine	bal	DNT	Wk16_ID_vs_Pre	TRUE	down	ZBTB33	-1.10892	5.10773	-2.86216	0.00586339	0.0251017	-2.45797
vaccine	bal	DNT	Wk16_ID_vs_Pre	TRUE	down	EML2	-1.09944	5.29634	-2.86045	0.00589104	0.0251856	-2.46436
vaccine	bal	DNT	Wk16_ID_vs_Pre	TRUE	down	PRMT9	-1.16604	5.41472	-2.86041	0.00589171	0.0251856	-2.47564
vaccine	bal	DNT	Wk16_ID_vs_Pre	TRUE	up	EIF3F	0.832566	8.55307	2.86015	0.00589598	0.0251856	-2.65052
vaccine	bal	DNT	Wk16_ID_vs_Pre	TRUE	up	HOPX	0.990731	8.91164	2.86068	0.00590087	0.025188	-2.64619
vaccine	bal	DNT	Wk16_ID_vs_Pre	TRUE	down	CARM1	-1.1092	5.72738	-2.8587	0.00591962	0.0252495	-2.48141
vaccine	bal	DNT	Wk16_ID_vs_Pre	TRUE	down	BLCAP	-1.22852	5.58878	-2.85796	0.00593168	0.0252816	-2.47423
vaccine	bal	DNT	Wk16_ID_vs_Pre	TRUE	up	ZNF593	1.13547	8.16271	2.86689	0.00593776	0.0252816	-2.60147
vaccine	bal	DNT	Wk16_ID_vs_Pre	TRUE	up	PDE4B	0.966616	7.82072	2.85738	0.00594113	0.0252816	-2.61684
vaccine	bal	DNT	Wk16_ID_vs_Pre	TRUE	up	EIF4A2	0.911967	8.50088	2.85717	0.00594452	0.0252816	-2.65065
vaccine	bal	DNT	Wk16_ID_vs_Pre	TRUE	down	PLEKHN1	-0.942103	5.37435	-2.85635	0.00595798	0.0253062	-2.49052
vaccine	bal	DNT	Wk16_ID_vs_Pre	TRUE	up	ENSMMUG00000000249	0.989321	7.72553	2.85627	0.0059593	0.0253062	-2.58907
vaccine	bal	DNT	Wk16_ID_vs_Pre	TRUE	up	NDUFS6	0.965619	7.63377	2.85588	0.00596563	0.0253062	-2.56105
vaccine	bal	DNT	Wk16_ID_vs_Pre	TRUE	up	CYC1	0.920718	7.97265	2.85576	0.00596769	0.0253062	-2.61925
vaccine	bal	DNT	Wk16_ID_vs_Pre	TRUE	up	SRSF11	0.970108	7.76195	2.85389	0.00599848	0.0254182	-2.58449
vaccine	bal	DNT	Wk16_ID_vs_Pre	TRUE	down	GPANK1	-0.907815	5.75774	-2.85259	0.00601988	0.0254903	-2.51766
vaccine	bal	DNT	Wk16_ID_vs_Pre	TRUE	down	PCGF6	-1.44026	4.84027	-2.8571	0.0060527	0.0256106	-2.44577
vaccine	bal	DNT	Wk16_ID_vs_Pre	TRUE	down	CLCN5	-1.59742	4.36112	-2.8953	0.00606162	0.0256297	-2.42593
vaccine	bal	DNT	Wk16_ID_vs_Pre	TRUE	down	DOK2	-1.03208	6.00914	-2.84878	0.0060833	0.0257027	-2.53068
vaccine	bal	DNT	Wk16_ID_vs_Pre	TRUE	down	SCAPER	-0.921096	6.24599	-2.84843	0.0060891	0.0257086	-2.55671
vaccine	bal	DNT	Wk16_ID_vs_Pre	TRUE	down	ENSMMUG00000050761	-1.2549	4.84911	-2.86248	0.00611276	0.025784	-2.48699
vaccine	bal	DNT	Wk16_ID_vs_Pre	TRUE	down	ARL6	-1.31748	3.91977	-2.88591	0.00611584	0.025784	-2.43323
vaccine	bal	DNT	Wk16_ID_vs_Pre	TRUE	down	SLC6A9	-1.92697	3.99881	-2.95189	0.0061649	0.025972	-2.36057
vaccine	bal	DNT	Wk16_ID_vs_Pre	TRUE	up	MORF4L1	0.888677	7.21616	2.84249	0.00618923	0.0260386	-2.59148
vaccine	bal	DNT	Wk16_ID_vs_Pre	TRUE	up	OSBPL2	0.977413	8.5105	2.84328	0.00618965	0.0260386	-2.6952
vaccine	bal	DNT	Wk16_ID_vs_Pre	TRUE	up	C15H9orf78	0.940693	7.1402	2.84178	0.00620133	0.0260689	-2.57178
vaccine	bal	DNT	Wk16_ID_vs_Pre	TRUE	down	RAB3GAP2	-1.04129	5.50624	-2.84131	0.00620927	0.0260834	-2.53998
vaccine	bal	DNT	Wk16_ID_vs_Pre	TRUE	down	FAM210B	-0.936509	5.42381	-2.84021	0.00622804	0.0261434	-2.51269
vaccine	bal	DNT	Wk16_ID_vs_Pre	TRUE	down	CEP170	-0.994182	5.58808	-2.83651	0.0062916	0.0263882	-2.53745
vaccine	bal	DNT	Wk16_ID_vs_Pre	TRUE	up	HOOK3	0.87199	7.14512	2.83614	0.00629803	0.0263882	-2.61595
vaccine	bal	DNT	Wk16_ID_vs_Pre	TRUE	up	TPT1	1.00851	12.4683	2.85603	0.00629996	0.0263882	-2.79326
vaccine	bal	DNT	Wk16_ID_vs_Pre	TRUE	down	MEF2B	-1.18513	5.51559	-2.83519	0.00631441	0.0264297	-2.52195
vaccine	bal	DNT	Wk16_ID_vs_Pre	TRUE	down	ZNF668	-1.80527	4.51643	-2.86761	0.00635888	0.0265879	-2.4592
vaccine	bal	DNT	Wk16_ID_vs_Pre	TRUE	down	SLC39A7	-0.928414	6.53367	-2.83224	0.0063656	0.0265879	-2.64795
vaccine	bal	DNT	Wk16_ID_vs_Pre	TRUE	down	SPI1	-1.70845	3.68801	-2.88726	0.00636592	0.0265879	-2.43996
vaccine	bal	DNT	Wk16_ID_vs_Pre	TRUE	down	PTK7	-1.63145	3.53845	-2.88113	0.00637158	0.0265924	-2.44035
vaccine	bal	DNT	Wk16_ID_vs_Pre	TRUE	up	EIF6	0.82203	8.49706	2.83161	0.00637656	0.0265941	-2.71404
vaccine	bal	DNT	Wk16_ID_vs_Pre	TRUE	down	TMC6	-1.29142	4.97305	-2.83218	0.00639418	0.0266485	-2.53021
vaccine	bal	DNT	Wk16_ID_vs_Pre	TRUE	up	IFI27L2	0.904375	7.60528	2.83029	0.00639963	0.0266521	-2.64323
vaccine	bal	DNT	Wk16_ID_vs_Pre	TRUE	up	ATP5PB	1.05234	7.82828	2.82977	0.00640883	0.0266714	-2.63449
vaccine	bal	DNT	Wk16_ID_vs_Pre	TRUE	up	COPB2	0.906616	6.9133	2.82888	0.00642445	0.0267025	-2.58818
vaccine	bal	DNT	Wk16_ID_vs_Pre	TRUE	down	TRMT2B	-1.9826	4.16169	-2.87338	0.0064255	0.0267025	-2.46416
vaccine	bal	DNT	Wk16_ID_vs_Pre	TRUE	down	GNS	-1.12137	4.81217	-2.84325	0.00643483	0.02671	-2.5358
vaccine	bal	DNT	Wk16_ID_vs_Pre	TRUE	down	ATG2B	-1.14688	4.52946	-2.82819	0.00643647	0.02671	-2.50727
vaccine	bal	DNT	Wk16_ID_vs_Pre	TRUE	down	ENSMMUG00000060814	-2.19394	3.5923	-2.90578	0.00646876	0.0268115	-2.40671
vaccine	bal	DNT	Wk16_ID_vs_Pre	TRUE	down	DYNC1I2	-0.95164	5.79334	-2.82629	0.00647015	0.0268115	-2.59617
vaccine	bal	DNT	Wk16_ID_vs_Pre	TRUE	up	RPN2	0.913872	7.72215	2.82508	0.00649145	0.0268647	-2.65658
vaccine	bal	DNT	Wk16_ID_vs_Pre	TRUE	down	SLC25A42	-1.37123	3.73626	-2.83756	0.00649222	0.0268647	-2.47386
vaccine	bal	DNT	Wk16_ID_vs_Pre	TRUE	up	TUBA1A	1.12799	9.8386	2.85345	0.00654396	0.0270595	-2.79672
vaccine	bal	DNT	Wk16_ID_vs_Pre	TRUE	up	TMEM147	0.959028	8.30482	2.82114	0.00656172	0.0270878	-2.71707
vaccine	bal	DNT	Wk16_ID_vs_Pre	TRUE	down	RAB3IP	-1.339	3.62618	-2.85262	0.00656186	0.0270878	-2.48047
vaccine	bal	DNT	Wk16_ID_vs_Pre	TRUE	up	NABP1	0.872649	6.48854	2.82097	0.00656475	0.0270878	-2.60069
vaccine	bal	DNT	Wk16_ID_vs_Pre	TRUE	down	QRSL1	-1.10801	5.35843	-2.82024	0.00657785	0.0271225	-2.55781
vaccine	bal	DNT	Wk16_ID_vs_Pre	TRUE	up	ENSMMUG00000005593	0.895133	11.4337	2.8231	0.00662967	0.0273156	-2.85758
vaccine	bal	DNT	Wk16_ID_vs_Pre	TRUE	down	CCDC91	-1.07031	5.64137	-2.81713	0.00663406	0.0273156	-2.57188
vaccine	bal	DNT	Wk16_ID_vs_Pre	TRUE	down	GATA3	-1.34038	5.21078	-2.82336	0.00664008	0.0273211	-2.56744
vaccine	bal	DNT	Wk16_ID_vs_Pre	TRUE	down	HYI	-1.0517	5.50367	-2.81622	0.00665048	0.0273445	-2.5731
vaccine	bal	DNT	Wk16_ID_vs_Pre	TRUE	down	ENSMMUG00000022322	-1.02849	5.56867	-2.81527	0.00666773	0.0273961	-2.5837
vaccine	bal	DNT	Wk16_ID_vs_Pre	TRUE	down	ENSMMUG00000001764	-1.06906	5.34766	-2.81438	0.00668393	0.0274432	-2.56484
vaccine	bal	DNT	Wk16_ID_vs_Pre	TRUE	up	ROMO1	0.79694	8.97153	2.81345	0.00670091	0.0274936	-2.78968
vaccine	bal	DNT	Wk16_ID_vs_Pre	TRUE	down	TMEM18	-0.961077	5.79592	-2.81155	0.00673575	0.0276034	-2.6172
vaccine	bal	DNT	Wk16_ID_vs_Pre	TRUE	down	FUT8	-1.28169	4.52645	-2.84969	0.00673717	0.0276034	-2.53248
vaccine	bal	DNT	Wk16_ID_vs_Pre	TRUE	up	MYH9	0.938252	7.22099	2.81078	0.0067499	0.0276361	-2.68219
vaccine	bal	DNT	Wk16_ID_vs_Pre	TRUE	down	CIART	-1.64005	3.92722	-2.9086	0.00676279	0.0276694	-2.4565
vaccine	bal	DNT	Wk16_ID_vs_Pre	TRUE	down	FLAD1	-1.09273	5.33904	-2.80866	0.00678894	0.0277531	-2.60171
vaccine	bal	DNT	Wk16_ID_vs_Pre	TRUE	down	SCAI	-1.12962	4.91104	-2.82063	0.00679547	0.0277531	-2.55464
vaccine	bal	DNT	Wk16_ID_vs_Pre	TRUE	down	TIMM29	-1.13991	5.46359	-2.80803	0.0068006	0.0277531	-2.61076
vaccine	bal	DNT	Wk16_ID_vs_Pre	TRUE	down	UBR7	-0.974059	5.46597	-2.80794	0.00680233	0.0277531	-2.61007
vaccine	bal	DNT	Wk16_ID_vs_Pre	TRUE	up	VDAC1	0.949575	7.67695	2.80377	0.00687993	0.0280501	-2.70567
vaccine	bal	DNT	Wk16_ID_vs_Pre	TRUE	up	RAD23B	0.82739	6.4693	2.80151	0.00692247	0.0281703	-2.63759
vaccine	bal	DNT	Wk16_ID_vs_Pre	TRUE	down	RAD51C	-1.02522	5.06017	-2.81368	0.00692373	0.0281703	-2.5726
vaccine	bal	DNT	Wk16_ID_vs_Pre	TRUE	up	MAML2	0.986562	8.89978	2.80392	0.00692396	0.0281703	-2.79357
vaccine	bal	DNT	Wk16_ID_vs_Pre	TRUE	down	TRIP11	-0.983165	5.22484	-2.8	0.00695087	0.0282601	-2.59513
vaccine	bal	DNT	Wk16_ID_vs_Pre	TRUE	up	ARHGAP26	0.946663	7.0371	2.79928	0.00696451	0.028281	-2.68382
vaccine	bal	DNT	Wk16_ID_vs_Pre	TRUE	up	CTPS1	1.03555	7.36001	2.79922	0.00696575	0.028281	-2.70078
vaccine	bal	DNT	Wk16_ID_vs_Pre	TRUE	up	SRPRA	0.951406	8.21238	2.79889	0.00697194	0.0282864	-2.75478
vaccine	bal	DNT	Wk16_ID_vs_Pre	TRUE	down	PIK3R4	-0.971682	5.60045	-2.79744	0.00699949	0.0283784	-2.64699
vaccine	bal	DNT	Wk16_ID_vs_Pre	TRUE	down	NHLRC3	-1.11091	4.87922	-2.79655	0.00701644	0.0284131	-2.60462
vaccine	bal	DNT	Wk16_ID_vs_Pre	TRUE	up	TMED2	0.849327	8.18196	2.79648	0.00701782	0.0284131	-2.77878
vaccine	bal	DNT	Wk16_ID_vs_Pre	TRUE	up	ATP5F1C	0.894261	7.90818	2.79559	0.00703485	0.0284623	-2.74455
vaccine	bal	DNT	Wk16_ID_vs_Pre	TRUE	down	ZBTB46	-2.02064	3.79201	-3.02566	0.00704879	0.0284988	-2.38715
vaccine	bal	DNT	Wk16_ID_vs_Pre	TRUE	down	PPP1R35	-0.871367	5.62306	-2.79312	0.00708211	0.0286137	-2.66079
vaccine	bal	DNT	Wk16_ID_vs_Pre	TRUE	up	LRPPRC	0.813501	7.33259	2.79041	0.0071344	0.0288049	-2.72461
vaccine	bal	DNT	Wk16_ID_vs_Pre	TRUE	up	SPTY2D1	0.908625	7.08811	2.78993	0.00714367	0.0288224	-2.6905
vaccine	bal	DNT	Wk16_ID_vs_Pre	TRUE	up	UQCRC1	0.825914	8.0928	2.78861	0.00716928	0.0289057	-2.78543
vaccine	bal	DNT	Wk16_ID_vs_Pre	TRUE	down	WARS2	-1.02275	5.56054	-2.78751	0.00719072	0.028972	-2.65089
vaccine	bal	DNT	Wk16_ID_vs_Pre	TRUE	down	TSPAN32	-1.70115	3.90677	-2.8174	0.00719921	0.0289766	-2.58006
vaccine	bal	DNT	Wk16_ID_vs_Pre	TRUE	up	EXOC6B	1.19597	7.60311	2.80228	0.00720181	0.0289766	-2.74972
vaccine	bal	DNT	Wk16_ID_vs_Pre	TRUE	down	MFSD3	-1.02771	5.63822	-2.78494	0.00724097	0.029114	-2.64317
vaccine	bal	DNT	Wk16_ID_vs_Pre	TRUE	up	PSMB8	1.06116	9.54054	2.80268	0.00727266	0.0292212	-2.86847
vaccine	bal	DNT	Wk16_ID_vs_Pre	TRUE	down	BAG5	-1.13539	5.48602	-2.78125	0.00731374	0.0293276	-2.64711
vaccine	bal	DNT	Wk16_ID_vs_Pre	TRUE	up	SAE1	0.864285	7.23111	2.78113	0.00731613	0.0293276	-2.73107
vaccine	bal	DNT	Wk16_ID_vs_Pre	TRUE	up	CCT8	0.68699	8.4967	2.78112	0.00731627	0.0293276	-2.85753
vaccine	bal	DNT	Wk16_ID_vs_Pre	TRUE	down	UNC45A	-1.04072	5.74723	-2.78097	0.00731929	0.0293276	-2.67716
vaccine	bal	DNT	Wk16_ID_vs_Pre	TRUE	up	STAG1	0.918676	6.99661	2.77992	0.00734014	0.0293857	-2.7315
vaccine	bal	DNT	Wk16_ID_vs_Pre	TRUE	down	C5H4orf27	-0.870878	5.90602	-2.77973	0.0073439	0.0293857	-2.71906
vaccine	bal	DNT	Wk16_ID_vs_Pre	TRUE	down	MAP7D3	-1.21298	5.4292	-2.77868	0.00736486	0.0294338	-2.66383
vaccine	bal	DNT	Wk16_ID_vs_Pre	TRUE	up	GET4	0.829293	6.73812	2.77862	0.00736603	0.0294338	-2.69566
vaccine	bal	DNT	Wk16_ID_vs_Pre	TRUE	down	PDCD11	-0.915235	6.24803	-2.77826	0.00737317	0.0294421	-2.72235
vaccine	bal	DNT	Wk16_ID_vs_Pre	TRUE	down	VAMP4	-1.12823	5.04853	-2.77725	0.0073934	0.0295026	-2.64641
vaccine	bal	DNT	Wk16_ID_vs_Pre	TRUE	down	UBIAD1	-0.923124	5.23579	-2.77621	0.00741425	0.0295655	-2.67845
vaccine	bal	DNT	Wk16_ID_vs_Pre	TRUE	up	S100A10	1.42089	10.2339	2.82659	0.0074237	0.0295829	-2.90273
vaccine	bal	DNT	Wk16_ID_vs_Pre	TRUE	up	DBNDD2	0.978707	7.55397	2.77542	0.00743005	0.029588	-2.75599
vaccine	bal	DNT	Wk16_ID_vs_Pre	TRUE	up	NPM3	1.01488	7.62051	2.7751	0.00743663	0.0295939	-2.76783
vaccine	bal	DNT	Wk16_ID_vs_Pre	TRUE	up	DNAJC2	0.811297	7.38699	2.77443	0.00745013	0.0296274	-2.76075
vaccine	bal	DNT	Wk16_ID_vs_Pre	TRUE	down	PCYT1A	-1.11785	4.89961	-2.78591	0.00745885	0.0296418	-2.63722
vaccine	bal	DNT	Wk16_ID_vs_Pre	TRUE	down	NUB1	-0.964609	5.46029	-2.77373	0.00746416	0.0296426	-2.6831
vaccine	bal	DNT	Wk16_ID_vs_Pre	TRUE	up	PPP4C	0.92899	8.85773	2.77373	0.00747684	0.0296727	-2.87978
vaccine	bal	DNT	Wk16_ID_vs_Pre	TRUE	up	CD274	1.17269	8.71306	2.79534	0.00748551	0.0296869	-2.8329
vaccine	bal	DNT	Wk16_ID_vs_Pre	TRUE	down	UFL1	-0.94045	5.60903	-2.77143	0.00751071	0.0297665	-2.72375
vaccine	bal	DNT	Wk16_ID_vs_Pre	TRUE	down	H6PD	-1.07753	4.82587	-2.80088	0.00752162	0.0297839	-2.63007
vaccine	bal	DNT	Wk16_ID_vs_Pre	TRUE	up	DOCK11	0.949794	6.34656	2.77071	0.00752534	0.0297839	-2.72185
vaccine	bal	DNT	Wk16_ID_vs_Pre	TRUE	down	TMEM223	-0.857656	5.97461	-2.76974	0.00754502	0.0298416	-2.74212
vaccine	bal	DNT	Wk16_ID_vs_Pre	TRUE	up	VIM	0.951912	10.3353	2.78292	0.00757175	0.0299216	-2.96531
vaccine	bal	DNT	Wk16_ID_vs_Pre	TRUE	up	RHOA	0.778169	9.65325	2.76825	0.00757553	0.0299216	-2.95377
vaccine	bal	DNT	Wk16_ID_vs_Pre	TRUE	down	CLASP1	-1.01357	4.80275	-2.7679	0.00758263	0.0299293	-2.68074
vaccine	bal	DNT	Wk16_ID_vs_Pre	TRUE	up	ENSMMUG00000016959	0.734942	7.44489	2.76666	0.00760808	0.0300094	-2.78854
vaccine	bal	DNT	Wk16_ID_vs_Pre	TRUE	down	AKR7A2	-1.04681	5.46655	-2.76604	0.00762086	0.0300394	-2.70496
vaccine	bal	DNT	Wk16_ID_vs_Pre	TRUE	down	ZNF200	-1.03793	5.19387	-2.77571	0.00766493	0.0301927	-2.65348
vaccine	bal	DNT	Wk16_ID_vs_Pre	TRUE	down	ENSMMUG00000037475	-1.88884	3.84117	-3.01477	0.00767165	0.0301953	-2.46129
vaccine	bal	DNT	Wk16_ID_vs_Pre	TRUE	down	JAKMIP1	-1.09757	5.24703	-2.77742	0.00767598	0.0301953	-2.66444
vaccine	bal	DNT	Wk16_ID_vs_Pre	TRUE	down	SMAD4	-0.878716	5.96164	-2.76192	0.00770605	0.0302931	-2.75773
vaccine	bal	DNT	Wk16_ID_vs_Pre	TRUE	down	EDARADD	-0.975075	5.40717	-2.7601	0.00774405	0.0304219	-2.72471
vaccine	bal	DNT	Wk16_ID_vs_Pre	TRUE	up	ATXN2L	0.932499	6.94179	2.75954	0.0077557	0.0304379	-2.77914
vaccine	bal	DNT	Wk16_ID_vs_Pre	TRUE	down	SAP130	-0.960748	5.10911	-2.7594	0.00775858	0.0304379	-2.69561
vaccine	bal	DNT	Wk16_ID_vs_Pre	TRUE	down	C16H17orf80	-1.05101	5.47319	-2.75779	0.00779227	0.0305495	-2.71788
vaccine	bal	DNT	Wk16_ID_vs_Pre	TRUE	up	ENSMMUG00000008587	0.887824	7.6515	2.75693	0.00781035	0.0305997	-2.82151
vaccine	bal	DNT	Wk16_ID_vs_Pre	TRUE	up	ATP5MC3	0.758192	9.02792	2.75626	0.00782459	0.0306349	-2.93374
vaccine	bal	DNT	Wk16_ID_vs_Pre	TRUE	down	DND1	-1.25458	4.45206	-2.76765	0.00783144	0.0306411	-2.65041
vaccine	bal	DNT	Wk16_ID_vs_Pre	TRUE	down	GPR35	-1.40304	5.19185	-2.7676	0.00788834	0.0308337	-2.70858
vaccine	bal	DNT	Wk16_ID_vs_Pre	TRUE	down	TSNARE1	-1.15671	4.92217	-2.7531	0.00789128	0.0308337	-2.70503
vaccine	bal	DNT	Wk16_ID_vs_Pre	TRUE	down	C1H1orf198	-1.27277	4.60058	-2.76215	0.00794682	0.0310187	-2.68049
vaccine	bal	DNT	Wk16_ID_vs_Pre	TRUE	down	MRPS33	-1.00643	5.28799	-2.75038	0.00794927	0.0310187	-2.72057
vaccine	bal	DNT	Wk16_ID_vs_Pre	TRUE	up	TOMM20	0.869074	8.45143	2.74912	0.00797642	0.0310841	-2.89759
vaccine	bal	DNT	Wk16_ID_vs_Pre	TRUE	down	HEATR5B	-1.32195	4.81278	-2.75285	0.00797672	0.0310841	-2.70642
vaccine	bal	DNT	Wk16_ID_vs_Pre	TRUE	down	MAMU-DOB	-0.852549	5.55806	-2.74871	0.00798523	0.0310964	-2.78668
vaccine	bal	DNT	Wk16_ID_vs_Pre	TRUE	down	ENSMMUG00000020721	-1.2527	4.34227	-2.74825	0.00799511	0.0311141	-2.68358
vaccine	bal	DNT	Wk16_ID_vs_Pre	TRUE	down	LMTK2	-0.969111	5.73545	-2.74779	0.00800491	0.0311314	-2.76181
vaccine	bal	DNT	Wk16_ID_vs_Pre	TRUE	down	ACOT8	-0.92592	5.57943	-2.74524	0.00805987	0.0313242	-2.73967
vaccine	bal	DNT	Wk16_ID_vs_Pre	TRUE	down	DCAF10	-0.885121	5.80992	-2.74373	0.00809265	0.0314306	-2.76278
vaccine	bal	DNT	Wk16_ID_vs_Pre	TRUE	down	SEMA4A	-1.19097	5.61869	-2.74548	0.00811342	0.0314903	-2.78359
vaccine	bal	DNT	Wk16_ID_vs_Pre	TRUE	up	RNF19B	0.860533	6.53595	2.74161	0.00813903	0.0315489	-2.81366
vaccine	bal	DNT	Wk16_ID_vs_Pre	TRUE	down	LTBP4	-0.91089	5.80666	-2.74159	0.00813938	0.0315489	-2.81758
vaccine	bal	DNT	Wk16_ID_vs_Pre	TRUE	up	UBB	0.895812	8.67612	2.74027	0.00816837	0.0316402	-2.93595
vaccine	bal	DNT	Wk16_ID_vs_Pre	TRUE	down	DPP7	-0.890045	6.12185	-2.73827	0.00821235	0.0317894	-2.8026
vaccine	bal	DNT	Wk16_ID_vs_Pre	TRUE	down	TNK1	-1.14246	4.83692	-2.73757	0.00822765	0.0318274	-2.73247
vaccine	bal	DNT	Wk16_ID_vs_Pre	TRUE	down	CRISPLD1	-1.96149	3.99234	-2.80377	0.00827741	0.0319964	-2.64696
vaccine	bal	DNT	Wk16_ID_vs_Pre	TRUE	down	RWDD2B	-1.1051	4.70914	-2.74658	0.00828233	0.0319964	-2.72902
vaccine	bal	DNT	Wk16_ID_vs_Pre	TRUE	down	CYB5B	-0.896212	5.71693	-2.73448	0.00829619	0.0320121	-2.7998
vaccine	bal	DNT	Wk16_ID_vs_Pre	TRUE	down	NOL4L	-1.20659	4.33158	-2.73409	0.00830494	0.0320121	-2.73269
vaccine	bal	DNT	Wk16_ID_vs_Pre	TRUE	up	ICOS	0.952779	9.2993	2.73788	0.00830596	0.0320121	-2.97574
vaccine	bal	DNT	Wk16_ID_vs_Pre	TRUE	down	PTK6	-0.838468	5.71221	-2.73393	0.0083084	0.0320121	-2.79495
vaccine	bal	DNT	Wk16_ID_vs_Pre	TRUE	down	CDYL2	-1.00369	5.67042	-2.7329	0.0083313	0.0320791	-2.79025
vaccine	bal	DNT	Wk16_ID_vs_Pre	TRUE	up	H2AFY	0.86094	7.68263	2.73132	0.00836677	0.0321944	-2.88234
vaccine	bal	DNT	Wk16_ID_vs_Pre	TRUE	down	LDAH	-1.53743	4.50163	-2.79282	0.00839	0.0322624	-2.68449
vaccine	bal	DNT	Wk16_ID_vs_Pre	TRUE	down	KLHL42	-0.965135	4.80888	-2.73922	0.00844529	0.0324536	-2.74344
vaccine	bal	DNT	Wk16_ID_vs_Pre	TRUE	up	RELA	0.851783	6.55092	2.72754	0.00845175	0.032457	-2.84138
vaccine	bal	DNT	Wk16_ID_vs_Pre	TRUE	up	TGFBR2	0.954579	7.25165	2.72466	0.00851716	0.0326354	-2.87587
vaccine	bal	DNT	Wk16_ID_vs_Pre	TRUE	down	LDLR	-1.12497	4.96812	-2.72465	0.00851741	0.0326354	-2.79134
vaccine	bal	DNT	Wk16_ID_vs_Pre	TRUE	up	GADD45GIP1	0.857155	8.08874	2.72436	0.00852405	0.0326354	-2.93576
vaccine	bal	DNT	Wk16_ID_vs_Pre	TRUE	down	TIGD2	-1.27479	4.15967	-2.73773	0.00852913	0.0326354	-2.74119
vaccine	bal	DNT	Wk16_ID_vs_Pre	TRUE	down	HS6ST2	-1.19769	6.17795	-2.72484	0.00852978	0.0326354	-2.80234
vaccine	bal	DNT	Wk16_ID_vs_Pre	TRUE	up	TCP1	0.892906	7.55156	2.72402	0.00853187	0.0326354	-2.89991
vaccine	bal	DNT	Wk16_ID_vs_Pre	TRUE	up	MGAT2	0.870327	6.44734	2.72094	0.00860227	0.0328809	-2.82512
vaccine	bal	DNT	Wk16_ID_vs_Pre	TRUE	down	ENSMMUG00000021153	-1.14089	5.21128	-2.72072	0.00860736	0.0328809	-2.82775
vaccine	bal	DNT	Wk16_ID_vs_Pre	TRUE	down	TTC7A	-1.22635	4.6511	-2.71978	0.00862918	0.0329426	-2.75991
vaccine	bal	DNT	Wk16_ID_vs_Pre	TRUE	up	RUFY3	0.854012	6.83085	2.71856	0.00865728	0.0330282	-2.87715
vaccine	bal	DNT	Wk16_ID_vs_Pre	TRUE	down	CCNG2	-1.36476	3.88909	-2.73333	0.00870079	0.0331725	-2.72149
vaccine	bal	DNT	Wk16_ID_vs_Pre	TRUE	down	ATP6V0A2	-1.18367	5.43444	-2.71492	0.00874193	0.0333075	-2.80408
vaccine	bal	DNT	Wk16_ID_vs_Pre	TRUE	down	CERKL	-1.30282	4.89645	-2.71772	0.00875234	0.0333253	-2.78661
vaccine	bal	DNT	Wk16_ID_vs_Pre	TRUE	down	ATMIN	-1.12927	4.95019	-2.72494	0.00877032	0.033372	-2.77728
vaccine	bal	DNT	Wk16_ID_vs_Pre	TRUE	up	XBP1	1.01893	9.12248	2.72629	0.00879052	0.033427	-3.02541
vaccine	bal	DNT	Wk16_ID_vs_Pre	TRUE	down	VPS18	-1.04953	4.85455	-2.72461	0.00882759	0.0335459	-2.79337
vaccine	bal	DNT	Wk16_ID_vs_Pre	TRUE	down	FGD3	-1.29677	5.17258	-2.71593	0.0088436	0.0335459	-2.80905
vaccine	bal	DNT	Wk16_ID_vs_Pre	TRUE	down	RABIF	-1.0143	5.23832	-2.72174	0.00884461	0.0335459	-2.78007
vaccine	bal	DNT	Wk16_ID_vs_Pre	TRUE	up	TP53BP2	0.914105	6.80965	2.71053	0.00884485	0.0335459	-2.91471
vaccine	bal	DNT	Wk16_ID_vs_Pre	TRUE	down	CAMKMT	-1.32323	4.78032	-2.71443	0.00885331	0.0335561	-2.79043
vaccine	bal	DNT	Wk16_ID_vs_Pre	TRUE	down	HPS1	-1.34001	4.58498	-2.71355	0.00886119	0.0335641	-2.78137
vaccine	bal	DNT	Wk16_ID_vs_Pre	TRUE	down	ANKH	-1.05547	5.12028	-2.72274	0.00887108	0.0335796	-2.83081
vaccine	bal	DNT	Wk16_ID_vs_Pre	TRUE	up	SEPTIN2	0.80675	6.91726	2.70786	0.00890809	0.0336741	-2.88496
vaccine	bal	DNT	Wk16_ID_vs_Pre	TRUE	down	ENSMMUG00000064596	-0.933088	5.98459	-2.70765	0.00891295	0.0336741	-2.88386
vaccine	bal	DNT	Wk16_ID_vs_Pre	TRUE	down	SDCCAG8	-1.07876	5.0137	-2.70763	0.00891356	0.0336741	-2.81419
vaccine	bal	DNT	Wk16_ID_vs_Pre	TRUE	up	TGS1	0.848657	6.56201	2.70734	0.00892046	0.0336741	-2.86959
vaccine	bal	DNT	Wk16_ID_vs_Pre	TRUE	down	C20H16orf87	-1.0203	6.3547	-2.707	0.00892837	0.0336741	-2.89692
vaccine	bal	DNT	Wk16_ID_vs_Pre	TRUE	down	ENSMMUG00000063348	-1.63818	4.56354	-2.73375	0.00893075	0.0336741	-2.76668
vaccine	bal	DNT	Wk16_ID_vs_Pre	TRUE	down	NANOS3	-1.63615	3.08441	-2.84133	0.00894467	0.0336858	-2.62055
vaccine	bal	DNT	Wk16_ID_vs_Pre	TRUE	down	NCAM1	-2.3021	3.28211	-2.92539	0.00894544	0.0336858	-2.57301
vaccine	bal	DNT	Wk16_ID_vs_Pre	TRUE	up	SMARCE1	0.837624	7.00633	2.70444	0.00898967	0.0338305	-2.90918
vaccine	bal	DNT	Wk16_ID_vs_Pre	TRUE	down	SLC35A2	-1.19021	4.97611	-2.7037	0.00900733	0.033875	-2.82558
vaccine	bal	DNT	Wk16_ID_vs_Pre	TRUE	up	DDX5	0.802868	10.0762	2.70307	0.00902238	0.0339049	-3.11286
vaccine	bal	DNT	Wk16_ID_vs_Pre	TRUE	up	CMAH	0.9102	7.21573	2.70288	0.00902693	0.0339049	-2.92396
vaccine	bal	DNT	Wk16_ID_vs_Pre	TRUE	down	CD86	-1.77994	4.08707	-2.75359	0.00904459	0.0339458	-2.73435
vaccine	bal	DNT	Wk16_ID_vs_Pre	TRUE	down	BCORL1	-1.06017	4.49062	-2.70194	0.0090495	0.0339458	-2.82175
vaccine	bal	DNT	Wk16_ID_vs_Pre	TRUE	down	ORAI3	-1.14643	5.59955	-2.70147	0.00906083	0.0339664	-2.85277
vaccine	bal	DNT	Wk16_ID_vs_Pre	TRUE	down	ZNF277	-0.932156	5.47833	-2.70109	0.0090702	0.0339797	-2.89007
vaccine	bal	DNT	Wk16_ID_vs_Pre	TRUE	down	STX17	-1.01968	5.6147	-2.70053	0.00908356	0.0340004	-2.87748
vaccine	bal	DNT	Wk16_ID_vs_Pre	TRUE	up	HNRNPR	0.805378	7.62974	2.70028	0.00908958	0.0340004	-2.94886
vaccine	bal	DNT	Wk16_ID_vs_Pre	TRUE	down	ETFDH	-0.937568	5.00566	-2.70013	0.00909327	0.0340004	-2.85036
vaccine	bal	DNT	Wk16_ID_vs_Pre	TRUE	down	AGK	-1.06234	5.52549	-2.69913	0.00911753	0.0340692	-2.85226
vaccine	bal	DNT	Wk16_ID_vs_Pre	TRUE	down	CGA	-4.24768	3.47301	-3.08926	0.00912486	0.0340721	-2.54419
vaccine	bal	DNT	Wk16_ID_vs_Pre	TRUE	down	ERI3	-1.07905	5.63555	-2.69861	0.00913002	0.0340721	-2.86723
vaccine	bal	DNT	Wk16_ID_vs_Pre	TRUE	down	LRIF1	-0.991035	5.85331	-2.69649	0.00918169	0.0342294	-2.89027
vaccine	bal	DNT	Wk16_ID_vs_Pre	TRUE	down	GPSM1	-1.25581	4.48024	-2.6964	0.00918392	0.0342294	-2.80592
vaccine	bal	DNT	Wk16_ID_vs_Pre	TRUE	up	EVI2B	0.955785	7.53934	2.6957	0.00920094	0.0342709	-2.9959
vaccine	bal	DNT	Wk16_ID_vs_Pre	TRUE	down	RCN2	-1.01418	5.38031	-2.69468	0.00922591	0.0343329	-2.87291
vaccine	bal	DNT	Wk16_ID_vs_Pre	TRUE	up	PREX1	0.868442	7.70153	2.69454	0.00922941	0.0343329	-3.01505
vaccine	bal	DNT	Wk16_ID_vs_Pre	TRUE	down	PDE1B	-1.80231	3.45382	-2.74641	0.00925956	0.0344231	-2.722
vaccine	bal	DNT	Wk16_ID_vs_Pre	TRUE	down	IBTK	-0.929671	6.03625	-2.69093	0.0093183	0.0346193	-2.92734
vaccine	bal	DNT	Wk16_ID_vs_Pre	TRUE	down	NAXD	-1.23644	4.80729	-2.69058	0.00934458	0.0346948	-2.85343
vaccine	bal	DNT	Wk16_ID_vs_Pre	TRUE	up	TLN1	0.829863	8.07504	2.68889	0.00936887	0.0347628	-3.03407
vaccine	bal	DNT	Wk16_ID_vs_Pre	TRUE	down	RICTOR	-1.02771	6.31559	-2.68862	0.00937566	0.0347658	-2.96522
vaccine	bal	DNT	Wk16_ID_vs_Pre	TRUE	down	ENSMMUG00000059728	-1.40084	5.11539	-2.70559	0.00939169	0.0348031	-2.86461
vaccine	bal	DNT	Wk16_ID_vs_Pre	TRUE	down	ENSMMUG00000044329	-1.03997	5.50357	-2.68416	0.00948732	0.0351189	-2.87974
vaccine	bal	DNT	Wk16_ID_vs_Pre	TRUE	down	MAP3K21	-1.68719	4.23163	-2.73005	0.00948898	0.0351189	-2.78701
vaccine	bal	DNT	Wk16_ID_vs_Pre	TRUE	up	SRSF6	0.899702	7.42642	2.68211	0.00953891	0.0352812	-2.96847
vaccine	bal	DNT	Wk16_ID_vs_Pre	TRUE	up	CWC15	0.922049	7.51066	2.68099	0.00956744	0.0353643	-2.96331
vaccine	bal	DNT	Wk16_ID_vs_Pre	TRUE	up	BCLAF1	0.869088	7.80175	2.67992	0.0095945	0.0354356	-3.00445
vaccine	bal	DNT	Wk16_ID_vs_Pre	TRUE	down	CCDC22	-0.958082	5.50689	-2.69268	0.00959892	0.0354356	-2.90494
vaccine	bal	DNT	Wk16_ID_vs_Pre	TRUE	up	ITGB1	0.974602	7.53256	2.67927	0.00961106	0.0354511	-3.00515
vaccine	bal	DNT	Wk16_ID_vs_Pre	TRUE	down	GTF3C2	-1.01444	5.48333	-2.67894	0.00961941	0.0354511	-2.88021
vaccine	bal	DNT	Wk16_ID_vs_Pre	TRUE	up	ANKRD10	0.98446	7.46015	2.67886	0.00962139	0.0354511	-3.01937
vaccine	bal	DNT	Wk16_ID_vs_Pre	TRUE	up	TNFSF8	1.64857	9.00743	2.7255	0.0096518	0.0355406	-3.03434
vaccine	bal	DNT	Wk16_ID_vs_Pre	TRUE	up	TAB2	0.797645	6.69971	2.67572	0.00970172	0.0357019	-2.9567
vaccine	bal	DNT	Wk16_ID_vs_Pre	TRUE	down	CDAN1	-1.0738	4.7698	-2.68523	0.00973508	0.035802	-2.85772
vaccine	bal	DNT	Wk16_ID_vs_Pre	TRUE	up	CORO1A	0.881918	7.56543	2.67306	0.00977025	0.0359086	-3.07353
vaccine	bal	DNT	Wk16_ID_vs_Pre	TRUE	down	TRAV29DV5	-1.66644	5.19028	-2.72838	0.00980323	0.0360071	-2.84664
vaccine	bal	DNT	Wk16_ID_vs_Pre	TRUE	down	INTS6L	-1.11368	5.38801	-2.67108	0.00982149	0.0360478	-2.90087
vaccine	bal	DNT	Wk16_ID_vs_Pre	TRUE	down	APOL1	-1.29935	4.80746	-2.68616	0.00982671	0.0360478	-2.87008
vaccine	bal	DNT	Wk16_ID_vs_Pre	TRUE	down	ABHD18	-1.01388	5.59274	-2.66984	0.00985385	0.0361246	-2.92185
vaccine	bal	DNT	Wk16_ID_vs_Pre	TRUE	down	STK39	-0.817268	6.25556	-2.66761	0.00991198	0.036303	-2.98418
vaccine	bal	DNT	Wk16_ID_vs_Pre	TRUE	up	IFRD2	1.01618	7.35055	2.66743	0.00991675	0.036303	-3.00401
vaccine	bal	DNT	Wk16_ID_vs_Pre	TRUE	down	GNA12	-1.03236	5.21968	-2.6671	0.00992542	0.036303	-2.91966
vaccine	bal	DNT	Wk16_ID_vs_Pre	TRUE	down	CDYL	-0.940237	5.77352	-2.66689	0.00993096	0.036303	-2.95099
vaccine	bal	DNT	Wk16_ID_vs_Pre	TRUE	down	ENSMMUG00000058960	-1.73368	4.07652	-2.72414	0.00993378	0.036303	-2.81678
vaccine	bal	DNT	Wk16_ID_vs_Pre	TRUE	down	ENSMMUG00000028777	-1.14709	4.63687	-2.66654	0.00993995	0.036303	-2.88692
vaccine	bal	DNT	Wk16_ID_vs_Pre	TRUE	down	CHMP7	-0.879272	5.28494	-2.66526	0.00997384	0.0363827	-2.91896
vaccine	bal	DNT	Wk16_ID_vs_Pre	TRUE	down	MIA3	-1.0113	5.52403	-2.67798	0.00997428	0.0363827	-2.94172
vaccine	bal	DNT	Wk16_ID_vs_Pre	TRUE	up	EMC7	0.829731	7.11798	2.66482	0.00998542	0.0363906	-3.00739
vaccine	bal	DNT	Wk16_ID_vs_Pre	TRUE	down	KIAA0319	-1.35061	3.69757	-2.6975	0.00998897	0.0363906	-2.82979
vaccine	bal	DNT	Wk16_ID_vs_Pre	TRUE	down	TRMT44	-1.01166	5.12975	-2.66426	0.0100001	0.0364083	-2.93675
vaccine	bal	DNT	Wk16_ID_vs_Pre	TRUE	up	HNRNPH3	0.783697	8.06795	2.66278	0.0100391	0.0365038	-3.08535
vaccine	bal	DNT	Wk16_ID_vs_Pre	TRUE	up	PSMC3	0.871082	7.31461	2.66272	0.0100409	0.0365038	-3.01956
vaccine	bal	DNT	Wk16_ID_vs_Pre	TRUE	down	EEF2KMT	-0.934271	5.3011	-2.66252	0.0100462	0.0365038	-2.91654
vaccine	bal	DNT	Wk16_ID_vs_Pre	TRUE	up	SRSF1	0.872005	6.70205	2.66224	0.0100535	0.0365038	-2.98624
vaccine	bal	DNT	Wk16_ID_vs_Pre	TRUE	down	BPTF	-0.940968	6.21646	-2.66204	0.0100588	0.0365038	-3.00877
vaccine	bal	DNT	Wk16_ID_vs_Pre	TRUE	up	ENSMMUG00000004539	0.850327	7.74066	2.66185	0.0100639	0.0365038	-3.04486
vaccine	bal	DNT	Wk16_ID_vs_Pre	TRUE	up	ARF5	0.853541	8.24136	2.66126	0.0100795	0.0365372	-3.08303
vaccine	bal	DNT	Wk16_ID_vs_Pre	TRUE	down	ENSMMUG00000041273	-1.46368	3.07214	-2.73923	0.0101829	0.0368893	-2.75456
vaccine	bal	DNT	Wk16_ID_vs_Pre	TRUE	down	AGAP2	-1.22739	4.62231	-2.67112	0.0101918	0.0368987	-2.9155
vaccine	bal	DNT	Wk16_ID_vs_Pre	TRUE	up	PSMC5	0.813041	7.53701	2.65654	0.0102058	0.0369263	-3.07879
vaccine	bal	DNT	Wk16_ID_vs_Pre	TRUE	down	SCO1	-0.873189	6.07129	-2.65591	0.0102226	0.0369448	-2.98353
vaccine	bal	DNT	Wk16_ID_vs_Pre	TRUE	down	MTA2	-0.895557	6.12969	-2.65587	0.0102236	0.0369448	-3.00459
vaccine	bal	DNT	Wk16_ID_vs_Pre	TRUE	down	SMAD7	-0.931814	6.02483	-2.65367	0.0102831	0.0371366	-3.03206
vaccine	bal	DNT	Wk16_ID_vs_Pre	TRUE	up	PSMB2	0.961647	7.46283	2.65314	0.0102976	0.0371659	-3.03958
vaccine	bal	DNT	Wk16_ID_vs_Pre	TRUE	down	ARL6IP4	-0.936941	6.43202	-2.65243	0.0103168	0.037212	-3.0437
vaccine	bal	DNT	Wk16_ID_vs_Pre	TRUE	down	TSPO	-1.24346	6.13923	-2.66737	0.0103749	0.0373985	-3.02616
vaccine	bal	DNT	Wk16_ID_vs_Pre	TRUE	down	HECTD1	-0.877	6.4712	-2.64994	0.0103847	0.0374107	-3.04826
vaccine	bal	DNT	Wk16_ID_vs_Pre	TRUE	down	SULT1A3	-1.41848	4.65642	-2.66439	0.0104023	0.0374508	-2.92804
vaccine	bal	DNT	Wk16_ID_vs_Pre	TRUE	up	ABCF2	0.850287	6.56438	2.64845	0.0104253	0.0375104	-2.99874
vaccine	bal	DNT	Wk16_ID_vs_Pre	TRUE	down	C11H12orf66	-1.14862	4.92063	-2.65756	0.0104638	0.0376255	-2.9205
vaccine	bal	DNT	Wk16_ID_vs_Pre	TRUE	up	EVL	0.917778	7.5704	2.64661	0.010476	0.0376462	-3.0844
vaccine	bal	DNT	Wk16_ID_vs_Pre	TRUE	down	PIGF	-1.14569	4.9418	-2.6565	0.0104926	0.0376828	-2.93118
vaccine	bal	DNT	Wk16_ID_vs_Pre	TRUE	down	ZBTB44	-1.14279	5.02341	-2.64517	0.0105158	0.0377427	-2.95032
vaccine	bal	DNT	Wk16_ID_vs_Pre	TRUE	up	OCIAD1	0.884299	6.9045	2.64247	0.0105905	0.0379873	-3.04103
vaccine	bal	DNT	Wk16_ID_vs_Pre	TRUE	up	RBX1	0.84037	7.53712	2.64204	0.0106026	0.0380074	-3.08791
vaccine	bal	DNT	Wk16_ID_vs_Pre	TRUE	up	FTSJ3	0.845875	6.84818	2.63941	0.010676	0.038247	-3.02135
vaccine	bal	DNT	Wk16_ID_vs_Pre	TRUE	down	POLR3G	-1.06546	5.29878	-2.63843	0.0107034	0.038319	-3.01508
vaccine	bal	DNT	Wk16_ID_vs_Pre	TRUE	up	PNISR	0.869842	7.22282	2.63817	0.0107109	0.038319	-3.06143
vaccine	bal	DNT	Wk16_ID_vs_Pre	TRUE	down	CHID1	-0.970466	5.66171	-2.63799	0.0107159	0.038319	-2.99323
vaccine	bal	DNT	Wk16_ID_vs_Pre	TRUE	down	ENSMMUG00000054896	-2.90864	3.47338	-2.73498	0.0108046	0.0386127	-2.83485
vaccine	bal	DNT	Wk16_ID_vs_Pre	TRUE	up	TIMM17B	0.967471	6.65072	2.63365	0.0108384	0.0387001	-3.03222
vaccine	bal	DNT	Wk16_ID_vs_Pre	TRUE	up	HSPA4	0.775335	7.49098	2.63333	0.0108476	0.0387001	-3.09892
vaccine	bal	DNT	Wk16_ID_vs_Pre	TRUE	up	NFKBIA	1.05444	10.7338	2.66239	0.0108491	0.0387001	-3.27548
vaccine	bal	DNT	Wk16_ID_vs_Pre	TRUE	down	PGM1	-1.0689	5.68633	-2.63233	0.010876	0.0387229	-3.02763
vaccine	bal	DNT	Wk16_ID_vs_Pre	TRUE	up	LCK	0.971767	7.67294	2.63228	0.0108775	0.0387229	-3.1296
vaccine	bal	DNT	Wk16_ID_vs_Pre	TRUE	down	EXOSC2	-0.966345	5.60251	-2.63218	0.0108804	0.0387229	-2.99695
vaccine	bal	DNT	Wk16_ID_vs_Pre	TRUE	down	ALKBH1	-0.926094	5.2237	-2.63212	0.0108821	0.0387229	-2.99065
vaccine	bal	DNT	Wk16_ID_vs_Pre	TRUE	down	GPHN	-1.14132	4.16775	-2.63169	0.0108943	0.0387428	-2.94774
vaccine	bal	DNT	Wk16_ID_vs_Pre	TRUE	up	PSME2	0.832736	8.49784	2.6305	0.0109284	0.0388402	-3.18859
vaccine	bal	DNT	Wk16_ID_vs_Pre	TRUE	down	ZCCHC10	-0.848144	6.1329	-2.62926	0.0109639	0.0389203	-3.07801
vaccine	bal	DNT	Wk16_ID_vs_Pre	TRUE	down	SMUG1	-2.35385	3.69485	-2.89915	0.0109643	0.0389203	-2.7342
vaccine	bal	DNT	Wk16_ID_vs_Pre	TRUE	down	ENSMMUG00000063628	-1.06797	4.96885	-2.64064	0.0109897	0.0389866	-3.00646
vaccine	bal	DNT	Wk16_ID_vs_Pre	TRUE	up	CNPPD1	0.872847	6.82728	2.6274	0.0110173	0.0390608	-3.06113
vaccine	bal	DNT	Wk16_ID_vs_Pre	TRUE	down	MAGEH1	-1.09635	5.39826	-2.62579	0.0110638	0.039179	-3.00777
vaccine	bal	DNT	Wk16_ID_vs_Pre	TRUE	up	CD82	0.698011	9.61561	2.62578	0.0110641	0.039179	-3.29303
vaccine	bal	DNT	Wk16_ID_vs_Pre	TRUE	up	PRDX5	0.834721	7.7639	2.62288	0.0111484	0.0394535	-3.16866
vaccine	bal	DNT	Wk16_ID_vs_Pre	TRUE	down	RITA1	-1.13373	5.02503	-2.62192	0.0111765	0.0395268	-3.00399
vaccine	bal	DNT	Wk16_ID_vs_Pre	TRUE	down	ENSMMUG00000044345	-1.88974	3.92017	-2.73366	0.0111827	0.0395268	-2.89011
vaccine	bal	DNT	Wk16_ID_vs_Pre	TRUE	down	LETM2	-1.24897	4.45056	-2.63414	0.0112154	0.0396183	-2.97856
vaccine	bal	DNT	Wk16_ID_vs_Pre	TRUE	up	PPP1CA	0.838708	7.92003	2.62003	0.0112318	0.0396519	-3.18494
vaccine	bal	DNT	Wk16_ID_vs_Pre	TRUE	up	NOB1	0.853446	6.99891	2.61916	0.0112573	0.039718	-3.08734
vaccine	bal	DNT	Wk16_ID_vs_Pre	TRUE	down	THAP9	-1.85036	4.04383	-2.71335	0.0112812	0.039778	-2.88583
vaccine	bal	DNT	Wk16_ID_vs_Pre	TRUE	up	PDCD2	0.790113	6.78599	2.61704	0.0113198	0.03989	-3.08913
vaccine	bal	DNT	Wk16_ID_vs_Pre	TRUE	down	IFT57	-1.08994	5.50681	-2.61657	0.0113335	0.0399142	-3.01914
vaccine	bal	DNT	Wk16_ID_vs_Pre	TRUE	down	SMYD5	-0.937069	6.1061	-2.61493	0.0113824	0.0400622	-3.07843
vaccine	bal	DNT	Wk16_ID_vs_Pre	TRUE	down	MOSPD1	-1.16809	4.58264	-2.61439	0.0113982	0.0400937	-3.01714
vaccine	bal	DNT	Wk16_ID_vs_Pre	TRUE	down	USP33	-0.968579	5.78188	-2.61386	0.0114142	0.0401257	-3.11123
vaccine	bal	DNT	Wk16_ID_vs_Pre	TRUE	down	PPP2R5A	-1.01314	5.20289	-2.61318	0.0114343	0.040168	-3.03311
vaccine	bal	DNT	Wk16_ID_vs_Pre	TRUE	down	HARS2	-1.04434	5.4303	-2.61299	0.0114401	0.040168	-3.04302
vaccine	bal	DNT	Wk16_ID_vs_Pre	TRUE	up	RALA	0.727147	6.74731	2.61145	0.011486	0.0403048	-3.09532
vaccine	bal	DNT	Wk16_ID_vs_Pre	TRUE	down	MAPK8IP3	-0.925599	5.24841	-2.61029	0.0115209	0.0403901	-3.05779
vaccine	bal	DNT	Wk16_ID_vs_Pre	TRUE	up	LGALS3	1.09334	9.23894	2.6366	0.011528	0.0403901	-3.27486
vaccine	bal	DNT	Wk16_ID_vs_Pre	TRUE	down	KDSR	-0.952539	5.61679	-2.60995	0.0115311	0.0403901	-3.09099
vaccine	bal	DNT	Wk16_ID_vs_Pre	TRUE	up	ATP2A2	0.863014	6.85826	2.60955	0.011543	0.0403954	-3.10749
vaccine	bal	DNT	Wk16_ID_vs_Pre	TRUE	down	COASY	-1.07713	4.89892	-2.61955	0.0115465	0.0403954	-3.0133
vaccine	bal	DNT	Wk16_ID_vs_Pre	TRUE	up	GNG5	0.890047	8.15887	2.60866	0.01157	0.0404533	-3.2269
vaccine	bal	DNT	Wk16_ID_vs_Pre	TRUE	up	ACTR1A	0.823719	6.524	2.60776	0.0115971	0.0405036	-3.12124
vaccine	bal	DNT	Wk16_ID_vs_Pre	TRUE	up	PNRC2	0.788498	7.04389	2.60759	0.0116022	0.0405036	-3.16226
vaccine	bal	DNT	Wk16_ID_vs_Pre	TRUE	up	LMAN1	0.791896	7.31641	2.60749	0.0116053	0.0405036	-3.17509
vaccine	bal	DNT	Wk16_ID_vs_Pre	TRUE	up	CNOT1	0.790872	6.58219	2.6063	0.0116411	0.0405855	-3.11594
vaccine	bal	DNT	Wk16_ID_vs_Pre	TRUE	down	GIT2	-0.890783	5.68004	-2.60625	0.0116427	0.0405855	-3.09766
vaccine	bal	DNT	Wk16_ID_vs_Pre	TRUE	up	RBM38	0.869888	6.07683	2.60529	0.0116719	0.0406631	-3.1143
vaccine	bal	DNT	Wk16_ID_vs_Pre	TRUE	down	ENSMMUG00000054069	-1.17006	5.1886	-2.60459	0.0116933	0.040713	-3.04992
vaccine	bal	DNT	Wk16_ID_vs_Pre	TRUE	down	DENND10	-0.892978	5.58933	-2.60398	0.0117119	0.0407535	-3.08393
vaccine	bal	DNT	Wk16_ID_vs_Pre	TRUE	up	RAB27A	0.855905	6.53329	2.60247	0.0117579	0.0408891	-3.12867
vaccine	bal	DNT	Wk16_ID_vs_Pre	TRUE	up	LCP1	0.933759	9.04959	2.61035	0.0117973	0.0410016	-3.30527
vaccine	bal	DNT	Wk16_ID_vs_Pre	TRUE	down	SDHA	-0.876649	6.49463	-2.59876	0.0118718	0.0412358	-3.16286
vaccine	bal	DNT	Wk16_ID_vs_Pre	TRUE	down	NOL11	-0.902481	6.1014	-2.59792	0.0118977	0.0413012	-3.12779
vaccine	bal	DNT	Wk16_ID_vs_Pre	TRUE	up	LSM4	0.777644	7.45914	2.5934	0.0120383	0.0417083	-3.19315
vaccine	bal	DNT	Wk16_ID_vs_Pre	TRUE	down	RAD51B	-1.26531	4.43749	-2.59664	0.0120403	0.0417083	-3.05541
vaccine	bal	DNT	Wk16_ID_vs_Pre	TRUE	down	ZNF768	-1.99204	3.779	-2.77995	0.0120413	0.0417083	-2.87496
vaccine	bal	DNT	Wk16_ID_vs_Pre	TRUE	down	PLAUR	-1.1041	4.41312	-2.59323	0.0120436	0.0417083	-3.06644
vaccine	bal	DNT	Wk16_ID_vs_Pre	TRUE	down	ARHGEF9	-1.66377	3.2251	-2.71577	0.0120688	0.0417705	-2.89032
vaccine	bal	DNT	Wk16_ID_vs_Pre	TRUE	down	AGTPBP1	-0.959051	5.18811	-2.59211	0.0120789	0.0417781	-3.08564
vaccine	bal	DNT	Wk16_ID_vs_Pre	TRUE	down	NCF4	-1.05991	5.71057	-2.5919	0.0120853	0.0417781	-3.10176
vaccine	bal	DNT	Wk16_ID_vs_Pre	TRUE	up	NOP58	0.851821	8.03777	2.58822	0.0122014	0.0421544	-3.22478
vaccine	bal	DNT	Wk16_ID_vs_Pre	TRUE	down	LZTS3	-1.35498	4.08593	-2.63082	0.0122496	0.0422956	-3.01257
vaccine	bal	DNT	Wk16_ID_vs_Pre	TRUE	down	MUTYH	-0.915622	5.1974	-2.58634	0.012261	0.04231	-3.11388
vaccine	bal	DNT	Wk16_ID_vs_Pre	TRUE	up	IL4R	0.902611	8.24589	2.5859	0.012275	0.042333	-3.26474
vaccine	bal	DNT	Wk16_ID_vs_Pre	TRUE	down	FBXL5	-0.958634	5.59497	-2.58493	0.0123056	0.0424136	-3.13022
vaccine	bal	DNT	Wk16_ID_vs_Pre	TRUE	up	ZC3H10	0.749488	8.84204	2.58354	0.0123503	0.0425425	-3.31855
vaccine	bal	DNT	Wk16_ID_vs_Pre	TRUE	down	ENSMMUG00000053045	-1.01683	5.38957	-2.58243	0.0123859	0.0426397	-3.13029
vaccine	bal	DNT	Wk16_ID_vs_Pre	TRUE	up	UBA3	0.821963	6.56612	2.58042	0.0124504	0.0428364	-3.1487
vaccine	bal	DNT	Wk16_ID_vs_Pre	TRUE	down	KIAA1671	-1.25114	5.11983	-2.58851	0.0124636	0.0428566	-3.12083
vaccine	bal	DNT	Wk16_ID_vs_Pre	TRUE	down	DGCR2	-1.21252	5.07312	-2.58034	0.0124733	0.0428645	-3.08794
vaccine	bal	DNT	Wk16_ID_vs_Pre	TRUE	down	USP5	-0.935597	6.21398	-2.57836	0.0125168	0.0429887	-3.17135
vaccine	bal	DNT	Wk16_ID_vs_Pre	TRUE	down	OTULINL	-0.975632	5.34583	-2.57809	0.0125257	0.0429937	-3.13477
vaccine	bal	DNT	Wk16_ID_vs_Pre	TRUE	down	UBTD2	-1.10779	4.89469	-2.57734	0.0125499	0.0430327	-3.13101
vaccine	bal	DNT	Wk16_ID_vs_Pre	TRUE	down	SMG8	-1.09882	4.75821	-2.59088	0.0125518	0.0430327	-3.10235
vaccine	bal	DNT	Wk16_ID_vs_Pre	TRUE	up	IQGAP1	0.753254	7.97251	2.57657	0.0125749	0.0430864	-3.32045
vaccine	bal	DNT	Wk16_ID_vs_Pre	TRUE	up	STAT5B	0.762783	7.92353	2.57477	0.0126337	0.0432623	-3.30455
vaccine	bal	DNT	Wk16_ID_vs_Pre	TRUE	down	CAAP1	-0.831913	5.82382	-2.57391	0.0126619	0.0433334	-3.15652
vaccine	bal	DNT	Wk16_ID_vs_Pre	TRUE	down	R3HDM1	-0.925595	5.65049	-2.5732	0.0126852	0.043379	-3.12437
vaccine	bal	DNT	Wk16_ID_vs_Pre	TRUE	up	SDC4	1.20315	8.04927	2.59313	0.0126901	0.043379	-3.23472
vaccine	bal	DNT	Wk16_ID_vs_Pre	TRUE	down	TMEM120B	-1.08328	4.9575	-2.57202	0.0127236	0.0434666	-3.12265
vaccine	bal	DNT	Wk16_ID_vs_Pre	TRUE	down	VIPR2	-1.66074	4.55215	-2.60378	0.0127307	0.0434666	-3.09095
vaccine	bal	DNT	Wk16_ID_vs_Pre	TRUE	up	SEC61G	0.853414	9.27196	2.57208	0.0127424	0.043481	-3.36481
vaccine	bal	DNT	Wk16_ID_vs_Pre	TRUE	down	THEM4	-1.08231	5.19063	-2.57046	0.012775	0.043567	-3.13674
vaccine	bal	DNT	Wk16_ID_vs_Pre	TRUE	down	SMOX	-0.841894	7.11221	-2.56975	0.0127987	0.0436061	-3.29503
vaccine	bal	DNT	Wk16_ID_vs_Pre	TRUE	down	MAGI3	-1.89914	4.09176	-2.6336	0.0128015	0.0436061	-3.04701
vaccine	bal	DNT	Wk16_ID_vs_Pre	TRUE	down	DNAI4	-0.970617	4.77332	-2.56724	0.0128819	0.0438543	-3.1298
vaccine	bal	DNT	Wk16_ID_vs_Pre	TRUE	up	NIBAN1	0.814391	9.06883	2.56594	0.0129252	0.0439759	-3.39544
vaccine	bal	DNT	Wk16_ID_vs_Pre	TRUE	down	ELP3	-0.804069	5.52421	-2.56557	0.0129374	0.0439917	-3.17857
vaccine	bal	DNT	Wk16_ID_vs_Pre	TRUE	down	PGGHG	-1.00847	5.3315	-2.56411	0.0129861	0.0441316	-3.2058
vaccine	bal	DNT	Wk16_ID_vs_Pre	TRUE	down	DDX39B	-0.743904	7.55407	-2.5613	0.0130806	0.044392	-3.33925
vaccine	bal	DNT	Wk16_ID_vs_Pre	TRUE	up	CD53	0.883291	9.35156	2.56717	0.0130834	0.044392	-3.4128
vaccine	bal	DNT	Wk16_ID_vs_Pre	TRUE	up	ENSMMUG00000006293	0.777509	7.03595	2.56115	0.0130857	0.044392	-3.24776
vaccine	bal	DNT	Wk16_ID_vs_Pre	TRUE	down	AP1AR	-1.24859	4.38754	-2.57175	0.0131134	0.0444604	-3.10641
vaccine	bal	DNT	Wk16_ID_vs_Pre	TRUE	up	EED	0.907653	8.92569	2.56167	0.0131405	0.0445262	-3.3594
vaccine	bal	DNT	Wk16_ID_vs_Pre	TRUE	down	ZBTB7B	-0.935375	5.60304	-2.55774	0.013201	0.0447053	-3.17092
vaccine	bal	DNT	Wk16_ID_vs_Pre	TRUE	down	PEX2	-0.931634	5.13386	-2.55692	0.0132291	0.0447743	-3.17395
vaccine	bal	DNT	Wk16_ID_vs_Pre	TRUE	up	PSMD8	0.914525	8.52822	2.55846	0.0132528	0.0448285	-3.36201
vaccine	bal	DNT	Wk16_ID_vs_Pre	TRUE	down	PABPC4	-0.883423	5.53901	-2.55557	0.0132749	0.0448759	-3.16714
vaccine	bal	DNT	Wk16_ID_vs_Pre	TRUE	down	H4C15	-1.37874	4.47616	-2.58009	0.0132823	0.0448759	-3.11333
vaccine	bal	DNT	Wk16_ID_vs_Pre	TRUE	up	TRAPPC10	0.858295	6.4175	2.55453	0.0133105	0.044921	-3.20493
vaccine	bal	DNT	Wk16_ID_vs_Pre	TRUE	down	RPA2	-1.2195	5.37054	-2.55935	0.0133111	0.044921	-3.169
vaccine	bal	DNT	Wk16_ID_vs_Pre	TRUE	down	TRBV5-1	-2.03611	6.07046	-2.59767	0.0133226	0.0449339	-3.1876
vaccine	bal	DNT	Wk16_ID_vs_Pre	TRUE	down	NGDN	-0.787457	6.25926	-2.55369	0.0133393	0.0449641	-3.25096
vaccine	bal	DNT	Wk16_ID_vs_Pre	TRUE	up	ENSMMUG00000061959	0.881106	9.13626	2.554	0.0134019	0.0451337	-3.39892
vaccine	bal	DNT	Wk16_ID_vs_Pre	TRUE	down	CKS1B	-0.919316	5.33892	-2.55178	0.0134051	0.0451337	-3.1746
vaccine	bal	DNT	Wk16_ID_vs_Pre	TRUE	up	STAT4	0.857908	7.92761	2.55064	0.0134443	0.0452394	-3.3405
vaccine	bal	DNT	Wk16_ID_vs_Pre	TRUE	down	ZFP82	-0.933105	5.2514	-2.54981	0.0134732	0.0453104	-3.17973
vaccine	bal	DNT	Wk16_ID_vs_Pre	TRUE	up	ATXN10	0.836573	7.2927	2.54939	0.0134877	0.045333	-3.27237
vaccine	bal	DNT	Wk16_ID_vs_Pre	TRUE	up	CD3D	0.797357	10.6101	2.55167	0.0135032	0.0453588	-3.49325
vaccine	bal	DNT	Wk16_ID_vs_Pre	TRUE	up	CD164	0.784998	8.76483	2.54843	0.0135211	0.0453929	-3.41114
vaccine	bal	DNT	Wk16_ID_vs_Pre	TRUE	up	PPP4R3A	0.774134	7.18473	2.548	0.013536	0.0454167	-3.30532
vaccine	bal	DNT	Wk16_ID_vs_Pre	TRUE	down	NME6	-0.912756	5.62807	-2.54687	0.0135754	0.0455227	-3.21465
vaccine	bal	DNT	Wk16_ID_vs_Pre	TRUE	up	ENSMMUG00000053817	0.870472	7.17434	2.54656	0.0135862	0.0455327	-3.26411
vaccine	bal	DNT	Wk16_ID_vs_Pre	TRUE	up	URGCP	0.769114	6.93062	2.54559	0.0136201	0.0456199	-3.28863
vaccine	bal	DNT	Wk16_ID_vs_Pre	TRUE	up	GARS1	0.863682	7.62583	2.54366	0.0136875	0.0458192	-3.30688
vaccine	bal	DNT	Wk16_ID_vs_Pre	TRUE	up	IFNGR1	0.854242	6.705	2.54252	0.0137278	0.0459277	-3.26321
vaccine	bal	DNT	Wk16_ID_vs_Pre	TRUE	down	HIF1AN	-0.802556	6.05778	-2.54168	0.0137574	0.0460005	-3.27915
vaccine	bal	DNT	Wk16_ID_vs_Pre	TRUE	down	MYLPF	-1.47512	4.49251	-2.57222	0.0138442	0.0462639	-3.13705
vaccine	bal	DNT	Wk16_ID_vs_Pre	TRUE	down	ANAPC2	-0.880931	5.64683	-2.5383	0.0138771	0.046319	-3.23046
vaccine	bal	DNT	Wk16_ID_vs_Pre	TRUE	down	NDUFV3	-0.907411	6.06266	-2.53811	0.0138839	0.046319	-3.28296
vaccine	bal	DNT	Wk16_ID_vs_Pre	TRUE	up	ANXA7	0.695525	7.88873	2.53809	0.0138845	0.046319	-3.38298
vaccine	bal	DNT	Wk16_ID_vs_Pre	TRUE	down	TMEM248	-0.874714	6.38583	-2.53702	0.0139227	0.0464134	-3.29698
vaccine	bal	DNT	Wk16_ID_vs_Pre	TRUE	down	THOC7	-0.949116	6.10055	-2.53685	0.0139288	0.0464134	-3.25029
vaccine	bal	DNT	Wk16_ID_vs_Pre	TRUE	up	THRAP3	0.797919	7.59914	2.5366	0.0139376	0.0464161	-3.33982
vaccine	bal	DNT	Wk16_ID_vs_Pre	TRUE	up	NCOA2	0.809495	7.12895	2.53464	0.0140077	0.0466062	-3.33452
vaccine	bal	DNT	Wk16_ID_vs_Pre	TRUE	down	PDHX	-0.983018	4.89002	-2.54392	0.0140107	0.0466062	-3.1827
vaccine	bal	DNT	Wk16_ID_vs_Pre	TRUE	up	PSME1	0.869973	8.13203	2.53422	0.0140227	0.0466193	-3.39776
vaccine	bal	DNT	Wk16_ID_vs_Pre	TRUE	down	SPRY4	-1.50054	4.35375	-2.55583	0.0140934	0.0468279	-3.18445
vaccine	bal	DNT	Wk16_ID_vs_Pre	TRUE	down	STK32C	-1.36323	4.30209	-2.57563	0.0141245	0.0468678	-3.13579
vaccine	bal	DNT	Wk16_ID_vs_Pre	TRUE	up	CDV3	0.754329	8.07928	2.53135	0.0141261	0.0468678	-3.38618
vaccine	bal	DNT	Wk16_ID_vs_Pre	TRUE	down	KLF12	-1.04822	5.73353	-2.53243	0.0141296	0.0468678	-3.29134
vaccine	bal	DNT	Wk16_ID_vs_Pre	TRUE	down	ATP2A1	-0.97041	5.17758	-2.53092	0.0141418	0.0468815	-3.20438
vaccine	bal	DNT	Wk16_ID_vs_Pre	TRUE	down	STYX	-1.10821	4.51919	-2.53927	0.0141767	0.0469704	-3.17576
vaccine	bal	DNT	Wk16_ID_vs_Pre	TRUE	down	GPATCH2L	-0.993224	5.34253	-2.52868	0.0142228	0.0470964	-3.23417
vaccine	bal	DNT	Wk16_ID_vs_Pre	TRUE	down	METTL15	-1.06375	4.79034	-2.53755	0.0142385	0.0471216	-3.18979
vaccine	bal	DNT	Wk16_ID_vs_Pre	TRUE	up	MRPS18C	0.853673	6.68622	2.52589	0.0143248	0.0473617	-3.28246
vaccine	bal	DNT	Wk16_ID_vs_Pre	TRUE	down	ZNF708	-0.817315	5.26016	-2.52582	0.0143274	0.0473617	-3.2455
vaccine	bal	DNT	Wk16_ID_vs_Pre	TRUE	down	P2RY8	-1.03843	5.25697	-2.52524	0.0143485	0.0473943	-3.24708
vaccine	bal	DNT	Wk16_ID_vs_Pre	TRUE	down	CXCL8	-1.86286	4.75767	-2.56501	0.0143535	0.0473943	-3.22439
vaccine	bal	DNT	Wk16_ID_vs_Pre	TRUE	down	TRAV5	-1.74445	5.54065	-2.56502	0.0143663	0.0474096	-3.28357
vaccine	bal	DNT	Wk16_ID_vs_Pre	TRUE	down	MBOAT7	-1.16197	4.17841	-2.53316	0.0143976	0.0474861	-3.17003
vaccine	bal	DNT	Wk16_ID_vs_Pre	TRUE	up	TANK	0.827253	7.88344	2.52322	0.014423	0.0475427	-3.37212
vaccine	bal	DNT	Wk16_ID_vs_Pre	TRUE	up	ISG20	1.11594	7.34695	2.53255	0.0144327	0.0475478	-3.32581
vaccine	bal	DNT	Wk16_ID_vs_Pre	TRUE	down	ACTA2	-1.09364	5.06399	-2.52227	0.0144579	0.0476039	-3.24418
vaccine	bal	DNT	Wk16_ID_vs_Pre	TRUE	up	RNF149	0.926287	7.18633	2.52183	0.0144741	0.0476302	-3.3394
vaccine	bal	DNT	Wk16_ID_vs_Pre	TRUE	down	ENSMMUG00000032498	-0.873608	5.75447	-2.52048	0.0145239	0.047767	-3.28154
vaccine	bal	DNT	Wk16_ID_vs_Pre	TRUE	up	MRPS23	0.811039	7.10993	2.52007	0.0145393	0.0477906	-3.30874
vaccine	bal	DNT	Wk16_ID_vs_Pre	TRUE	down	FAF2	-0.810966	5.91583	-2.51862	0.014593	0.04794	-3.29435
vaccine	bal	DNT	Wk16_ID_vs_Pre	TRUE	up	ENSMMUG00000017466	0.731917	8.55282	2.51568	0.0147031	0.0482745	-3.45835
vaccine	bal	DNT	Wk16_ID_vs_Pre	TRUE	down	SAYSD1	-0.999461	5.07987	-2.52345	0.014755	0.0484176	-3.22495
vaccine	bal	DNT	Wk16_ID_vs_Pre	TRUE	up	PRRC2A	0.745032	7.39991	2.51256	0.0148202	0.0485087	-3.37956
vaccine	bal	DNT	Wk16_ID_vs_Pre	TRUE	down	ENSMMUG00000006075	-0.825541	6.14722	-2.51249	0.014823	0.0485087	-3.33204
vaccine	bal	DNT	Wk16_ID_vs_Pre	TRUE	down	CLK4	-0.916926	5.9425	-2.51239	0.0148266	0.0485087	-3.34631
vaccine	bal	DNT	Wk16_ID_vs_Pre	TRUE	down	SCARF2	-1.12963	4.70141	-2.52135	0.0148333	0.0485087	-3.23404
vaccine	bal	DNT	Wk16_ID_vs_Pre	TRUE	up	RALY	0.735648	7.99185	2.51212	0.0148367	0.0485087	-3.43994
vaccine	bal	DNT	Wk16_ID_vs_Pre	TRUE	down	GTF3C4	-1.15521	5.12542	-2.52119	0.0148395	0.0485087	-3.22567
vaccine	bal	DNT	Wk16_ID_vs_Pre	TRUE	down	RAB2A	-0.671167	7.30084	-2.51201	0.0148411	0.0485087	-3.44419
vaccine	bal	DNT	Wk16_ID_vs_Pre	TRUE	up	ENSMMUG00000006165	0.818348	7.53201	2.51144	0.0148625	0.0485515	-3.40692
vaccine	bal	DNT	Wk16_ID_vs_Pre	TRUE	down	ZNF627	-1.19081	4.52445	-2.53652	0.014874	0.0485616	-3.19147
vaccine	bal	DNT	Wk16_ID_vs_Pre	TRUE	down	RNF169	-0.897031	5.48249	-2.51005	0.0149151	0.0486684	-3.26316
vaccine	bal	DNT	Wk16_ID_vs_Pre	TRUE	up	PHF20L1	0.811911	6.19988	2.50819	0.0149862	0.0488731	-3.30516
vaccine	bal	DNT	Wk16_ID_vs_Pre	TRUE	up	EIF4B	0.732514	7.60395	2.50706	0.0150291	0.0489854	-3.40658
vaccine	bal	DNT	Wk16_ID_vs_Pre	TRUE	down	VPS11	-0.80629	5.47622	-2.50555	0.0150871	0.0491472	-3.31852
vaccine	bal	DNT	Wk16_ID_vs_Pre	TRUE	up	FBXO10	0.895938	6.75753	2.50401	0.0151461	0.0493118	-3.32873
vaccine	bal	DNT	Wk16_ID_vs_Pre	TRUE	down	FKTN	-0.998805	5.14603	-2.51269	0.0151606	0.0493314	-3.26418
vaccine	bal	DNT	Wk16_ID_vs_Pre	TRUE	up	GRB2	0.843676	8.21849	2.50304	0.0151834	0.0493777	-3.46489
vaccine	bal	DNT	Wk16_ID_vs_Pre	TRUE	down	KPNA5	-2.11611	3.94599	-2.64849	0.0152233	0.0494799	-3.12611
vaccine	bal	DNT	Wk16_ID_vs_Pre	TRUE	up	CCT4	0.826885	8.30151	2.50176	0.0152331	0.0494842	-3.46339
vaccine	bal	DNT	Wk16_ID_vs_Pre	TRUE	up	NUP98	0.804673	6.8941	2.50117	0.0152557	0.04953	-3.3713
vaccine	bal	DNT	Wk16_ID_vs_Pre	TRUE	down	ZNF665	-2.3852	3.395	-2.73076	0.0152705	0.0495503	-3.03723
vaccine	bal	DNT	Wk16_ID_vs_Pre	TRUE	down	RNASET2	-1.83461	4.14929	-2.53568	0.0153045	0.0496271	-3.23084
vaccine	bal	DNT	Wk16_ID_vs_Pre	TRUE	up	ANAPC11	0.808295	6.64385	2.49974	0.0153112	0.0496271	-3.37484
vaccine	bal	DNT	Wk16_ID_vs_Pre	TRUE	down	CBX7	-1.89369	3.92743	-2.56039	0.0153256	0.0496447	-3.19981
vaccine	bal	DNT	Wk16_ID_vs_Pre	TRUE	up	BST2	1.00752	7.55052	2.50376	0.0153337	0.0496447	-3.41926
vaccine	bal	DNT	Wk16_ID_vs_Pre	TRUE	up	ELF1	0.733007	7.43731	2.49881	0.0153473	0.0496612	-3.42832
vaccine	bal	DNT	Wk16_ID_vs_Pre	TRUE	up	STK38	0.919347	6.24315	2.50737	0.015365	0.0496908	-3.30716
vaccine	bal	DNT	Wk16_ID_vs_Pre	TRUE	down	DYNC1LI1	-0.929657	5.76328	-2.49739	0.015403	0.049786	-3.35926
vaccine	bal	DNT	Wk16_ID_vs_Pre	TRUE	up	EIF1B	0.70956	7.64548	2.49713	0.0154132	0.0497911	-3.44754
vaccine	bal	DNT	Wk16_ID_vs_Pre	TRUE	down	MAP4K2	-1.08607	4.61813	-2.49481	0.0155039	0.0500564	-3.2969
vaccine	bal	DNT	Wk16_ID_vs_Pre	TRUE	up	PRKDC	0.866143	7.59904	2.49447	0.0155173	0.0500719	-3.42006
vaccine	bal	DNT	Wk16_ID_vs_Pre	TRUE	down	CRNKL1	-0.686378	6.25401	-2.49362	0.0155508	0.0501506	-3.37754
vaccine	bal	DNT	Wk16_ID_vs_Pre	TRUE	down	SNX2	-0.79684	5.67265	-2.49311	0.0155709	0.0501506	-3.32774
vaccine	bal	DNT	Wk16_ID_vs_Pre	TRUE	down	IREB2	-0.794478	6.20173	-2.493	0.0155752	0.0501506	-3.3974
vaccine	bal	DNT	Wk16_ID_vs_Pre	TRUE	down	POU3F1	-1.2225	3.58033	-2.52125	0.0155762	0.0501506	-3.21831
vaccine	bal	DNT	Wk16_ID_vs_Pre	TRUE	up	EZR	0.86826	8.81843	2.49677	0.0156018	0.0502054	-3.54833
vaccine	bal	DNT	Wk16_ID_vs_Pre	TRUE	down	ZNF805	-0.945344	5.36484	-2.4897	0.015706	0.0505128	-3.34099
vaccine	bal	DNT	Wk16_ID_vs_Pre	TRUE	up	AK2	0.846851	8.21002	2.48919	0.0157266	0.0505442	-3.4914
vaccine	bal	DNT	Wk16_ID_vs_Pre	TRUE	up	WNK1	0.789143	7.3971	2.48902	0.0157332	0.0505442	-3.43684
vaccine	bal	DNT	Wk16_ID_vs_Pre	TRUE	up	BATF	0.887503	10.0716	2.50024	0.0157601	0.0506026	-3.59747
vaccine	bal	DNT	Wk16_ID_vs_Pre	TRUE	down	RNF34	-0.842773	5.8038	-2.48792	0.015777	0.050606	-3.37065
vaccine	bal	DNT	Wk16_ID_vs_Pre	TRUE	up	ABCE1	0.814976	7.73718	2.48788	0.0157785	0.050606	-3.44943
vaccine	bal	DNT	Wk16_ID_vs_Pre	TRUE	up	TNFSF10	1.132	5.94206	2.49454	0.0158224	0.050719	-3.37424
vaccine	bal	DNT	Wk16_ID_vs_Pre	TRUE	up	LPXN	0.873742	7.75352	2.48639	0.0158384	0.0507344	-3.48503
vaccine	bal	DNT	Wk16_ID_vs_Pre	TRUE	up	FMC1-LUC7L2	0.737543	8.24219	2.48623	0.0158447	0.0507344	-3.50168
vaccine	bal	DNT	Wk16_ID_vs_Pre	TRUE	down	ZFYVE21	-1.15489	5.22288	-2.49525	0.0158682	0.050761	-3.2932
vaccine	bal	DNT	Wk16_ID_vs_Pre	TRUE	down	COQ10B	-0.843421	5.43102	-2.48548	0.0158749	0.050761	-3.33988
vaccine	bal	DNT	Wk16_ID_vs_Pre	TRUE	down	ALKBH2	-1.02107	4.80435	-2.49425	0.0158792	0.050761	-3.2954
vaccine	bal	DNT	Wk16_ID_vs_Pre	TRUE	up	HDGF	0.717117	6.98166	2.48365	0.0159484	0.0509542	-3.4101
vaccine	bal	DNT	Wk16_ID_vs_Pre	TRUE	down	MTMR12	-0.965099	5.34257	-2.4828	0.0159829	0.0510366	-3.32789
vaccine	bal	DNT	Wk16_ID_vs_Pre	TRUE	down	MARCHF5	-0.966276	6.09289	-2.48198	0.0160158	0.0511134	-3.39026
vaccine	bal	DNT	Wk16_ID_vs_Pre	TRUE	up	TOMM70	0.837697	6.78199	2.48074	0.016066	0.0512457	-3.39209
vaccine	bal	DNT	Wk16_ID_vs_Pre	TRUE	down	FAM111A	-0.9502	5.34846	-2.48019	0.0160883	0.0512887	-3.34179
vaccine	bal	DNT	Wk16_ID_vs_Pre	TRUE	up	GTDC1	0.747498	6.92534	2.47956	0.016114	0.0513425	-3.41438
vaccine	bal	DNT	Wk16_ID_vs_Pre	TRUE	up	PCBP1	0.666731	8.5838	2.47828	0.0161664	0.051481	-3.5377
vaccine	bal	DNT	Wk16_ID_vs_Pre	TRUE	down	LCOR	-0.955184	5.60761	-2.47806	0.0161752	0.051481	-3.3475
vaccine	bal	DNT	Wk16_ID_vs_Pre	TRUE	down	FLVCR2	-1.12602	4.79636	-2.48817	0.0161908	0.0515025	-3.30756
vaccine	bal	DNT	Wk16_ID_vs_Pre	TRUE	up	TARS1	0.856175	6.88262	2.47622	0.0162507	0.0516649	-3.40754
vaccine	bal	DNT	Wk16_ID_vs_Pre	TRUE	down	WDR37	-0.992189	4.69982	-2.48395	0.0162938	0.0517657	-3.315
vaccine	bal	DNT	Wk16_ID_vs_Pre	TRUE	down	TUBG1	-1.10797	5.06679	-2.47501	0.0163002	0.0517657	-3.33861
vaccine	bal	DNT	Wk16_ID_vs_Pre	TRUE	up	CD320	0.872758	7.1502	2.47469	0.0163134	0.0517791	-3.40913
vaccine	bal	DNT	Wk16_ID_vs_Pre	TRUE	up	FBL	0.886662	8.58205	2.47596	0.0163332	0.0518138	-3.53962
vaccine	bal	DNT	Wk16_ID_vs_Pre	TRUE	down	DEF6	-1.04265	5.40376	-2.47369	0.0163547	0.0518292	-3.36544
vaccine	bal	DNT	Wk16_ID_vs_Pre	TRUE	down	PIK3C2B	-1.27075	5.24124	-2.48417	0.0163559	0.0518292	-3.33455
vaccine	bal	DNT	Wk16_ID_vs_Pre	TRUE	down	TNFSF11	-1.75072	5.09844	-2.53173	0.0163833	0.0518879	-3.29863
vaccine	bal	DNT	Wk16_ID_vs_Pre	TRUE	down	SP140	-1.27689	5.05704	-2.48455	0.0163936	0.0518922	-3.34228
vaccine	bal	DNT	Wk16_ID_vs_Pre	TRUE	down	MAPKAPK2	-0.770791	6.24718	-2.47151	0.0164447	0.0520258	-3.4482
vaccine	bal	DNT	Wk16_ID_vs_Pre	TRUE	down	FRMD6	-1.01528	5.60879	-2.46859	0.0165663	0.0523818	-3.396
vaccine	bal	DNT	Wk16_ID_vs_Pre	TRUE	down	CCDC86	-0.861962	5.86526	-2.46809	0.0165871	0.0524191	-3.4082
vaccine	bal	DNT	Wk16_ID_vs_Pre	TRUE	down	TAF1B	-0.919191	5.00661	-2.4779	0.0166107	0.0524652	-3.35881
vaccine	bal	DNT	Wk16_ID_vs_Pre	TRUE	up	CLIC1	0.718885	9.52569	2.46617	0.0166676	0.0526163	-3.64512
vaccine	bal	DNT	Wk16_ID_vs_Pre	TRUE	down	ENSMMUG00000057494	-2.83026	4.16589	-2.58552	0.016752	0.0528543	-3.22449
vaccine	bal	DNT	Wk16_ID_vs_Pre	TRUE	up	BCL2L2-PABPN1	0.739391	8.12804	2.4633	0.0167884	0.0529403	-3.541
vaccine	bal	DNT	Wk16_ID_vs_Pre	TRUE	down	ENSMMUG00000039505	-0.845434	5.22128	-2.46258	0.016819	0.053008	-3.37016
vaccine	bal	DNT	Wk16_ID_vs_Pre	TRUE	up	LAPTM5	1.01364	7.65596	2.47071	0.0169034	0.0532451	-3.52722
vaccine	bal	DNT	Wk16_ID_vs_Pre	TRUE	up	ENSMMUG00000000983	0.778187	11.2319	2.46377	0.0169325	0.0533082	-3.69737
vaccine	bal	DNT	Wk16_ID_vs_Pre	TRUE	up	FRMD4B	0.924651	6.97867	2.45942	0.0169529	0.0533435	-3.47977
vaccine	bal	DNT	Wk16_ID_vs_Pre	TRUE	down	FILIP1L	-1.16957	4.34576	-2.45937	0.0169789	0.0533889	-3.3462
vaccine	bal	DNT	Wk16_ID_vs_Pre	TRUE	up	ND5	0.886703	7.03806	2.45865	0.0169857	0.0533889	-3.49223
vaccine	bal	DNT	Wk16_ID_vs_Pre	TRUE	down	RALGAPA1	-1.0682	4.97489	-2.45817	0.0170063	0.0534249	-3.39214
vaccine	bal	DNT	Wk16_ID_vs_Pre	TRUE	down	SYTL2	-1.33551	5.15204	-2.47906	0.0170174	0.0534308	-3.40252
vaccine	bal	DNT	Wk16_ID_vs_Pre	TRUE	down	RXRA	-1.29565	4.72144	-2.47766	0.0170294	0.0534395	-3.33103
vaccine	bal	DNT	Wk16_ID_vs_Pre	TRUE	up	TAGAP	0.965815	7.99464	2.46136	0.0170581	0.0535007	-3.53128
vaccine	bal	DNT	Wk16_ID_vs_Pre	TRUE	down	DMTF1	-0.956861	5.29708	-2.45505	0.0171401	0.053729	-3.40312
vaccine	bal	DNT	Wk16_ID_vs_Pre	TRUE	up	NOP10	0.719272	8.35348	2.45329	0.0172162	0.0539384	-3.59622
vaccine	bal	DNT	Wk16_ID_vs_Pre	TRUE	down	SSH2	-1.08227	5.40404	-2.45538	0.017228	0.0539466	-3.43067
vaccine	bal	DNT	Wk16_ID_vs_Pre	TRUE	up	TRIP10	0.928572	6.30714	2.45186	0.017278	0.054074	-3.42852
vaccine	bal	DNT	Wk16_ID_vs_Pre	TRUE	down	ENSMMUG00000062165	-1.11088	4.19939	-2.46007	0.0172931	0.0540922	-3.35567
vaccine	bal	DNT	Wk16_ID_vs_Pre	TRUE	down	RETREG2	-0.831113	5.8207	-2.4508	0.0173241	0.05416	-3.44256
vaccine	bal	DNT	Wk16_ID_vs_Pre	TRUE	down	ERAP2	-1.38866	4.67933	-2.46905	0.0173474	0.0542036	-3.37399
vaccine	bal	DNT	Wk16_ID_vs_Pre	TRUE	down	EGFL8	-1.22718	4.79527	-2.45494	0.0173737	0.0542566	-3.37318
vaccine	bal	DNT	Wk16_ID_vs_Pre	TRUE	down	CPA6	-1.25927	3.61897	-2.47759	0.017384	0.0542598	-3.30412
vaccine	bal	DNT	Wk16_ID_vs_Pre	TRUE	down	MSANTD4	-0.964767	5.10735	-2.44742	0.0174715	0.0545036	-3.41265
vaccine	bal	DNT	Wk16_ID_vs_Pre	TRUE	down	TBC1D14	-1.00478	5.22837	-2.44669	0.0175033	0.0545449	-3.39787
vaccine	bal	DNT	Wk16_ID_vs_Pre	TRUE	down	PSMB5	-0.966624	5.71757	-2.44669	0.0175035	0.0545449	-3.41935
vaccine	bal	DNT	Wk16_ID_vs_Pre	TRUE	up	ENSMMUG00000055584	0.737592	7.58603	2.44497	0.0175788	0.0547503	-3.53633
vaccine	bal	DNT	Wk16_ID_vs_Pre	TRUE	up	MRPL17	0.859554	7.23652	2.44374	0.0176332	0.0548903	-3.50395
vaccine	bal	DNT	Wk16_ID_vs_Pre	TRUE	down	CRY2	-0.942594	4.7116	-2.4507	0.0177714	0.0552908	-3.39633
vaccine	bal	DNT	Wk16_ID_vs_Pre	TRUE	down	GNAL	-0.776327	5.59432	-2.43803	0.0178869	0.0556114	-3.42645
vaccine	bal	DNT	Wk16_ID_vs_Pre	TRUE	down	PITPNM3	-1.0875	4.82864	-2.43774	0.0179	0.0556114	-3.40946
vaccine	bal	DNT	Wk16_ID_vs_Pre	TRUE	up	NUDT21	0.766507	7.37432	2.43755	0.0179082	0.0556114	-3.52166
vaccine	bal	DNT	Wk16_ID_vs_Pre	TRUE	down	TMEM256	-1.01141	5.27229	-2.43745	0.0179126	0.0556114	-3.43441
vaccine	bal	DNT	Wk16_ID_vs_Pre	TRUE	down	ZMYM4	-0.932953	5.28536	-2.43721	0.0179238	0.0556164	-3.4364
vaccine	bal	DNT	Wk16_ID_vs_Pre	TRUE	down	CEP83	-0.94071	4.72046	-2.43583	0.0179855	0.0557535	-3.42456
vaccine	bal	DNT	Wk16_ID_vs_Pre	TRUE	up	ERH	0.759413	8.50421	2.43579	0.0179872	0.0557535	-3.62564
vaccine	bal	DNT	Wk16_ID_vs_Pre	TRUE	up	ARL3	0.835658	7.55097	2.43439	0.0180504	0.0559198	-3.58919
vaccine	bal	DNT	Wk16_ID_vs_Pre	TRUE	down	ENSMMUG00000000350	-0.88087	5.47946	-2.43128	0.018191	0.0563254	-3.47826
vaccine	bal	DNT	Wk16_ID_vs_Pre	TRUE	up	EIF3M	0.832244	8.41566	2.431	0.0182038	0.0563349	-3.62746
vaccine	bal	DNT	Wk16_ID_vs_Pre	TRUE	down	ZNF749	-0.848773	5.95352	-2.42994	0.0182521	0.0564545	-3.47462
vaccine	bal	DNT	Wk16_ID_vs_Pre	TRUE	down	ENSMMUG00000018360	-1.05078	5.75296	-2.43015	0.0182631	0.0564584	-3.47059
vaccine	bal	DNT	Wk16_ID_vs_Pre	TRUE	up	HCST	0.832589	8.54619	2.42959	0.0182926	0.0565195	-3.65641
vaccine	bal	DNT	Wk16_ID_vs_Pre	TRUE	up	SF3B3	0.72838	7.44052	2.42761	0.0183585	0.0566932	-3.56771
vaccine	bal	DNT	Wk16_ID_vs_Pre	TRUE	down	GALNT7	-0.919327	5.2068	-2.42729	0.0183728	0.0566961	-3.46335
vaccine	bal	DNT	Wk16_ID_vs_Pre	TRUE	down	SNAPC2	-0.813361	5.52789	-2.42716	0.018379	0.0566961	-3.45759
vaccine	bal	DNT	Wk16_ID_vs_Pre	TRUE	down	CSNK1G3	-0.886692	5.69912	-2.42568	0.0184467	0.0568749	-3.48287
vaccine	bal	DNT	Wk16_ID_vs_Pre	TRUE	down	TNPO1	-0.720506	5.74579	-2.42547	0.0184565	0.0568749	-3.50452
vaccine	bal	DNT	Wk16_ID_vs_Pre	TRUE	up	ATP8	1.0812	7.32041	2.43723	0.018493	0.0569573	-3.56424
vaccine	bal	DNT	Wk16_ID_vs_Pre	TRUE	down	APOC1	-1.50454	4.45963	-2.46746	0.0185087	0.0569754	-3.42249
vaccine	bal	DNT	Wk16_ID_vs_Pre	TRUE	down	DYRK2	-0.982199	5.21856	-2.42139	0.0186451	0.0573582	-3.47909
vaccine	bal	DNT	Wk16_ID_vs_Pre	TRUE	up	SARS1	0.772787	7.72969	2.42117	0.0186552	0.0573582	-3.63375
vaccine	bal	DNT	Wk16_ID_vs_Pre	TRUE	up	OSTC	0.681005	8.18358	2.42101	0.0186626	0.0573582	-3.62197
vaccine	bal	DNT	Wk16_ID_vs_Pre	TRUE	up	CNIH4	0.803645	6.86295	2.41889	0.0187616	0.0576175	-3.52556
vaccine	bal	DNT	Wk16_ID_vs_Pre	TRUE	up	ND6	1.59198	6.57497	2.4547	0.0187668	0.0576175	-3.55569
vaccine	bal	DNT	Wk16_ID_vs_Pre	TRUE	up	AEBP2	0.780687	7.25469	2.41823	0.0187924	0.0576502	-3.56536
vaccine	bal	DNT	Wk16_ID_vs_Pre	TRUE	down	RWDD4	-1.00575	5.78733	-2.41812	0.0187972	0.0576502	-3.48853
vaccine	bal	DNT	Wk16_ID_vs_Pre	TRUE	up	WARS1.1	0.839443	7.47893	2.41749	0.0188271	0.0577113	-3.56239
vaccine	bal	DNT	Wk16_ID_vs_Pre	TRUE	down	COX11	-1.21937	4.90321	-2.42959	0.0189553	0.0580738	-3.43205
vaccine	bal	DNT	Wk16_ID_vs_Pre	TRUE	down	CDC14A	-1.07647	4.95206	-2.41394	0.0189937	0.0581607	-3.45675
vaccine	bal	DNT	Wk16_ID_vs_Pre	TRUE	down	ESS2	-0.808635	5.33661	-2.4136	0.0190097	0.0581784	-3.49469
vaccine	bal	DNT	Wk16_ID_vs_Pre	TRUE	down	PLEKHM3	-1.08692	5.31616	-2.41391	0.0190203	0.0581784	-3.48088
vaccine	bal	DNT	Wk16_ID_vs_Pre	TRUE	down	DHX38	-0.768565	6.06462	-2.41318	0.0190295	0.0581784	-3.51337
vaccine	bal	DNT	Wk16_ID_vs_Pre	TRUE	up	CDK6	0.875953	7.73203	2.41101	0.0191327	0.0584314	-3.59897
vaccine	bal	DNT	Wk16_ID_vs_Pre	TRUE	down	ENSMMUG00000043282	-1.03041	5.2778	-2.41069	0.0191475	0.0584314	-3.50428
vaccine	bal	DNT	Wk16_ID_vs_Pre	TRUE	down	ENSMMUG00000002246	-1.00733	4.70698	-2.41878	0.0191523	0.0584314	-3.45206
vaccine	bal	DNT	Wk16_ID_vs_Pre	TRUE	up	ATG3	0.827888	7.48153	2.41059	0.0191524	0.0584314	-3.59572
vaccine	bal	DNT	Wk16_ID_vs_Pre	TRUE	up	CD69	1.31132	10.1783	2.44651	0.0191656	0.0584411	-3.75441
vaccine	bal	DNT	Wk16_ID_vs_Pre	TRUE	down	MCOLN2	-0.806429	7.28775	-2.40939	0.0192097	0.0585448	-3.65899
vaccine	bal	DNT	Wk16_ID_vs_Pre	TRUE	down	ANKRD18B	-1.87211	3.95921	-2.44271	0.0192484	0.0586319	-3.41752
vaccine	bal	DNT	Wk16_ID_vs_Pre	TRUE	down	RPUSD4	-0.807822	5.63328	-2.40785	0.0192831	0.0587071	-3.50251
vaccine	bal	DNT	Wk16_ID_vs_Pre	TRUE	down	ENSMMUG00000058581	-2.26402	4.7664	-2.47042	0.0193029	0.0587366	-3.424
vaccine	bal	DNT	Wk16_ID_vs_Pre	TRUE	down	EXOC6	-0.913479	5.13848	-2.40535	0.0194029	0.05901	-3.50157
vaccine	bal	DNT	Wk16_ID_vs_Pre	TRUE	down	EPOP	-0.977179	5.61099	-2.40414	0.0194612	0.0591471	-3.51337
vaccine	bal	DNT	Wk16_ID_vs_Pre	TRUE	down	MRPL24	-0.908645	5.81081	-2.404	0.0194683	0.0591471	-3.50569
vaccine	bal	DNT	Wk16_ID_vs_Pre	TRUE	up	DAD1	0.843718	8.95171	2.40662	0.0194918	0.0591874	-3.72706
vaccine	bal	DNT	Wk16_ID_vs_Pre	TRUE	down	RNF6	-0.706388	5.69857	-2.40297	0.0195181	0.0592365	-3.55247
vaccine	bal	DNT	Wk16_ID_vs_Pre	TRUE	up	SHISA5	0.775434	7.87485	2.40268	0.0195321	0.0592449	-3.68925
vaccine	bal	DNT	Wk16_ID_vs_Pre	TRUE	down	MRPS18A	-0.874041	6.20898	-2.40249	0.0195412	0.0592449	-3.5645
vaccine	bal	DNT	Wk16_ID_vs_Pre	TRUE	up	RHEB	0.814395	7.28265	2.40201	0.0195645	0.0592846	-3.62859
vaccine	bal	DNT	Wk16_ID_vs_Pre	TRUE	up	CD48	0.770955	8.47003	2.40004	0.0196601	0.0595432	-3.70974
vaccine	bal	DNT	Wk16_ID_vs_Pre	TRUE	up	PPP2R1A	0.750402	7.65145	2.39945	0.0196888	0.0595957	-3.64163
vaccine	bal	DNT	Wk16_ID_vs_Pre	TRUE	up	PFKFB3	0.847403	7.50288	2.39926	0.0196979	0.0595957	-3.67056
vaccine	bal	DNT	Wk16_ID_vs_Pre	TRUE	down	SPOP	-0.675802	6.11753	-2.39674	0.0198212	0.0599374	-3.57385
vaccine	bal	DNT	Wk16_ID_vs_Pre	TRUE	up	SLC50A1	0.768085	6.95381	2.39561	0.019877	0.060075	-3.58208
vaccine	bal	DNT	Wk16_ID_vs_Pre	TRUE	down	AMPD2	-0.883514	5.65681	-2.39414	0.0199491	0.0602615	-3.52332
vaccine	bal	DNT	Wk16_ID_vs_Pre	TRUE	up	MANF	0.787604	7.50225	2.3932	0.0199956	0.0603707	-3.66559
vaccine	bal	DNT	Wk16_ID_vs_Pre	TRUE	down	ZNF263	-0.822061	5.56489	-2.3928	0.0200154	0.060375	-3.53229
vaccine	bal	DNT	Wk16_ID_vs_Pre	TRUE	down	ZMIZ2	-0.880514	6.04733	-2.39275	0.0200178	0.060375	-3.59452
vaccine	bal	DNT	Wk16_ID_vs_Pre	TRUE	down	PPP1R3F	-1.38002	3.73595	-2.43664	0.0200848	0.0605458	-3.4155
vaccine	bal	DNT	Wk16_ID_vs_Pre	TRUE	up	NCBP2	0.8216	8.07267	2.39022	0.0201433	0.0606897	-3.68832
vaccine	bal	DNT	Wk16_ID_vs_Pre	TRUE	down	RGS14	-1.77805	4.79297	-2.47722	0.0201534	0.0606897	-3.41779
vaccine	bal	DNT	Wk16_ID_vs_Pre	TRUE	up	ATF6	0.706778	7.01806	2.38958	0.020175	0.0607234	-3.61809
vaccine	bal	DNT	Wk16_ID_vs_Pre	TRUE	down	HERPUD2	-0.743369	5.9664	-2.38908	0.0202004	0.0607356	-3.56675
vaccine	bal	DNT	Wk16_ID_vs_Pre	TRUE	up	UBE2D1	0.673127	7.00128	2.3888	0.0202141	0.0607356	-3.61413
vaccine	bal	DNT	Wk16_ID_vs_Pre	TRUE	down	DMAC2L	-0.977419	4.90477	-2.39669	0.0202193	0.0607356	-3.4977
vaccine	bal	DNT	Wk16_ID_vs_Pre	TRUE	down	MAD2L1BP	-0.815718	5.68357	-2.38866	0.0202209	0.0607356	-3.57969
vaccine	bal	DNT	Wk16_ID_vs_Pre	TRUE	down	SLC23A2	-0.969103	5.31726	-2.3877	0.020269	0.060849	-3.54213
vaccine	bal	DNT	Wk16_ID_vs_Pre	TRUE	down	ABT1	-0.72563	6.64813	-2.38688	0.0203103	0.0609413	-3.6208
vaccine	bal	DNT	Wk16_ID_vs_Pre	TRUE	down	BRPF1	-0.91436	5.29337	-2.38613	0.0203478	0.0609934	-3.52579
vaccine	bal	DNT	Wk16_ID_vs_Pre	TRUE	up	TMED5	0.739122	6.44408	2.38611	0.0203486	0.0609934	-3.58979
vaccine	bal	DNT	Wk16_ID_vs_Pre	TRUE	down	CAMSAP2	-1.13262	5.34048	-2.39454	0.0203638	0.0610074	-3.57498
vaccine	bal	DNT	Wk16_ID_vs_Pre	TRUE	down	SETX	-0.774973	6.07038	-2.38552	0.0203781	0.0610191	-3.60151
vaccine	bal	DNT	Wk16_ID_vs_Pre	TRUE	up	MIC1	0.791373	8.67267	2.38432	0.0204388	0.0611663	-3.75916
vaccine	bal	DNT	Wk16_ID_vs_Pre	TRUE	down	TRIT1	-0.922231	5.1808	-2.38413	0.0204483	0.0611663	-3.53614
vaccine	bal	DNT	Wk16_ID_vs_Pre	TRUE	up	ENSMMUG00000043332	1.18253	8.65716	2.40523	0.0206082	0.0616129	-3.68632
vaccine	bal	DNT	Wk16_ID_vs_Pre	TRUE	down	CCDC186	-0.983696	5.44894	-2.38059	0.0206273	0.0616383	-3.56679
vaccine	bal	DNT	Wk16_ID_vs_Pre	TRUE	up	SRRM1	0.718042	8.0285	2.38031	0.0206416	0.0616493	-3.73338
vaccine	bal	DNT	Wk16_ID_vs_Pre	TRUE	down	CARD11	-0.721852	6.30541	-2.37899	0.020709	0.0618188	-3.67686
vaccine	bal	DNT	Wk16_ID_vs_Pre	TRUE	down	CLK2	-0.797459	5.593	-2.37641	0.0208409	0.0621808	-3.59345
vaccine	bal	DNT	Wk16_ID_vs_Pre	TRUE	down	HEXA	-0.987004	5.71657	-2.37553	0.0209123	0.0623617	-3.62276
vaccine	bal	DNT	Wk16_ID_vs_Pre	TRUE	up	PIN1	0.81106	6.83555	2.37415	0.0209574	0.0624642	-3.62184
vaccine	bal	DNT	Wk16_ID_vs_Pre	TRUE	up	MAP4K4	0.86076	7.22295	2.37377	0.0209768	0.0624899	-3.67412
vaccine	bal	DNT	Wk16_ID_vs_Pre	TRUE	up	ATP5MG	0.737968	9.30763	2.37295	0.0210192	0.0625843	-3.82469
vaccine	bal	DNT	Wk16_ID_vs_Pre	TRUE	down	ZNF622	-0.744682	6.05542	-2.37254	0.0210404	0.0625951	-3.64034
vaccine	bal	DNT	Wk16_ID_vs_Pre	TRUE	down	ENSMMUG00000030923	-0.766833	6.17358	-2.37246	0.0210444	0.0625951	-3.63149
vaccine	bal	DNT	Wk16_ID_vs_Pre	TRUE	up	TAF10	0.808673	8.19538	2.372	0.021068	0.0626336	-3.73485
vaccine	bal	DNT	Wk16_ID_vs_Pre	TRUE	down	IARS2	-0.899742	5.5717	-2.3717	0.0210838	0.0626484	-3.5958
vaccine	bal	DNT	Wk16_ID_vs_Pre	TRUE	up	MRPS12	0.689922	7.63599	2.37036	0.0211536	0.0628236	-3.69214
vaccine	bal	DNT	Wk16_ID_vs_Pre	TRUE	up	NRM	0.748887	7.2157	2.36997	0.0211735	0.0628508	-3.68108
vaccine	bal	DNT	Wk16_ID_vs_Pre	TRUE	up	WDR83OS	1.01269	8.39564	2.38175	0.0212077	0.0629086	-3.72236
vaccine	bal	DNT	Wk16_ID_vs_Pre	TRUE	down	NEK9	-0.903433	5.62144	-2.36917	0.0212153	0.0629086	-3.58869
vaccine	bal	DNT	Wk16_ID_vs_Pre	TRUE	up	TMSB10	1.00362	10.1982	2.39434	0.0212254	0.0629086	-3.86305
vaccine	bal	DNT	Wk16_ID_vs_Pre	TRUE	down	ADD3	-1.1864	4.44639	-2.37034	0.0213075	0.0631196	-3.52796
vaccine	bal	DNT	Wk16_ID_vs_Pre	TRUE	down	WBP4	-0.788755	6.50203	-2.36619	0.0213709	0.0632752	-3.6548
vaccine	bal	DNT	Wk16_ID_vs_Pre	TRUE	down	TTF1	-1.01753	5.71214	-2.36614	0.0214328	0.0634263	-3.62676
vaccine	bal	DNT	Wk16_ID_vs_Pre	TRUE	down	TTF2	-0.84572	5.34228	-2.36468	0.0214504	0.0634461	-3.59886
vaccine	bal	DNT	Wk16_ID_vs_Pre	TRUE	down	ENSMMUG00000001200	-0.88158	5.58505	-2.36355	0.0215102	0.0635898	-3.65243
vaccine	bal	DNT	Wk16_ID_vs_Pre	TRUE	up	CD2BP2	0.695783	7.116	2.36334	0.0215209	0.0635898	-3.6654
vaccine	bal	DNT	Wk16_ID_vs_Pre	TRUE	down	DGKI	-2.10157	4.85848	-2.39694	0.0216196	0.0637927	-3.54906
vaccine	bal	DNT	Wk16_ID_vs_Pre	TRUE	down	GTF3C3	-0.798785	5.57222	-2.36119	0.0216345	0.0637927	-3.6366
vaccine	bal	DNT	Wk16_ID_vs_Pre	TRUE	down	SIPA1L1	-0.838507	6.1596	-2.36115	0.0216369	0.0637927	-3.65345
vaccine	bal	DNT	Wk16_ID_vs_Pre	TRUE	down	MAP3K1	-0.88501	5.77878	-2.3611	0.0216395	0.0637927	-3.64044
vaccine	bal	DNT	Wk16_ID_vs_Pre	TRUE	down	CAPN1	-0.79809	6.15321	-2.36101	0.0216444	0.0637927	-3.68742
vaccine	bal	DNT	Wk16_ID_vs_Pre	TRUE	down	OTUD5	-0.894003	5.70718	-2.35985	0.0217061	0.0639422	-3.60913
vaccine	bal	DNT	Wk16_ID_vs_Pre	TRUE	down	CCR4	-1.33122	4.70155	-2.37165	0.0218786	0.0644179	-3.56075
vaccine	bal	DNT	Wk16_ID_vs_Pre	TRUE	up	CITED2	0.807064	6.39512	2.35408	0.022015	0.0647866	-3.68064
vaccine	bal	DNT	Wk16_ID_vs_Pre	TRUE	down	ETFRF1	-0.981801	4.25199	-2.35342	0.0220504	0.0648444	-3.55782
vaccine	bal	DNT	Wk16_ID_vs_Pre	TRUE	down	TJP1	-1.24239	4.18511	-2.39708	0.0220569	0.0648444	-3.54416
vaccine	bal	DNT	Wk16_ID_vs_Pre	TRUE	up	ENY2	0.866651	7.90617	2.35268	0.0220901	0.064886	-3.74643
vaccine	bal	DNT	Wk16_ID_vs_Pre	TRUE	down	LPAR2	-1.00653	5.44941	-2.35434	0.0220934	0.064886	-3.664
vaccine	bal	DNT	Wk16_ID_vs_Pre	TRUE	down	TMEM87B	-0.849047	5.39617	-2.35185	0.0221351	0.0649757	-3.63671
vaccine	bal	DNT	Wk16_ID_vs_Pre	TRUE	up	ST3GAL1	0.820269	6.39421	2.35089	0.0221871	0.0650955	-3.66301
vaccine	bal	DNT	Wk16_ID_vs_Pre	TRUE	up	AASDHPPT	0.850682	6.64711	2.35035	0.0222166	0.0651492	-3.65077
vaccine	bal	DNT	Wk16_ID_vs_Pre	TRUE	down	BAZ2A	-0.855764	5.62676	-2.34947	0.0222641	0.0652558	-3.65167
vaccine	bal	DNT	Wk16_ID_vs_Pre	TRUE	up	SYNCRIP	0.664141	8.36766	2.34841	0.0223221	0.0653926	-3.80569
vaccine	bal	DNT	Wk16_ID_vs_Pre	TRUE	down	ZNF592	-0.975941	5.07137	-2.3569	0.022355	0.0654561	-3.60565
vaccine	bal	DNT	Wk16_ID_vs_Pre	TRUE	down	PPP2R3C	-0.861972	5.76969	-2.34697	0.0224007	0.0655571	-3.62625
vaccine	bal	DNT	Wk16_ID_vs_Pre	TRUE	up	SRSF5	0.668558	8.09934	2.34537	0.0224883	0.0657803	-3.81745
vaccine	bal	DNT	Wk16_ID_vs_Pre	TRUE	up	GLUD1	0.715769	6.85553	2.34507	0.0225051	0.0657963	-3.70532
vaccine	bal	DNT	Wk16_ID_vs_Pre	TRUE	down	NPAT	-0.939813	5.37592	-2.34446	0.0225382	0.0658601	-3.62916
vaccine	bal	DNT	Wk16_ID_vs_Pre	TRUE	up	ENSMMUG00000022874	0.813797	7.1669	2.34316	0.02261	0.0660368	-3.74426
vaccine	bal	DNT	Wk16_ID_vs_Pre	TRUE	up	ENSMMUG00000010236	0.897243	8.21336	2.34647	0.0227008	0.0662684	-3.81069
vaccine	bal	DNT	Wk16_ID_vs_Pre	TRUE	up	FOSL2	0.884133	8.0336	2.34456	0.0227252	0.0663066	-3.80572
vaccine	bal	DNT	Wk16_ID_vs_Pre	TRUE	up	RBM8A	0.698622	9.64627	2.34	0.0227851	0.0664479	-3.93269
vaccine	bal	DNT	Wk16_ID_vs_Pre	TRUE	down	PCNA	-0.849439	5.84632	-2.33919	0.0228302	0.0665461	-3.65981
vaccine	bal	DNT	Wk16_ID_vs_Pre	TRUE	down	LMO7	-1.32287	4.35486	-2.3513	0.0228534	0.0665665	-3.58008
vaccine	bal	DNT	Wk16_ID_vs_Pre	TRUE	down	PPM1A	-1.02532	5.30916	-2.33865	0.0228601	0.0665665	-3.63713
vaccine	bal	DNT	Wk16_ID_vs_Pre	TRUE	down	TMEM214	-0.827164	5.58145	-2.33823	0.0228834	0.0666012	-3.63564
vaccine	bal	DNT	Wk16_ID_vs_Pre	TRUE	up	IKZF3	0.886443	7.60965	2.33852	0.0228981	0.0666107	-3.77402
vaccine	bal	DNT	Wk16_ID_vs_Pre	TRUE	down	SPR	-0.984878	5.79593	-2.33772	0.0229388	0.0666955	-3.69144
vaccine	bal	DNT	Wk16_ID_vs_Pre	TRUE	up	OGDH	0.746449	6.40128	2.33646	0.0229824	0.0667891	-3.7034
vaccine	bal	DNT	Wk16_ID_vs_Pre	TRUE	up	ACTR3	0.688648	8.53615	2.3352	0.0230531	0.066961	-3.87873
vaccine	bal	DNT	Wk16_ID_vs_Pre	TRUE	down	ENSMMUG00000014003	-0.911915	5.41282	-2.33137	0.0232686	0.0675533	-3.65815
vaccine	bal	DNT	Wk16_ID_vs_Pre	TRUE	down	E4F1	-0.820362	5.40274	-2.33057	0.0233142	0.0676518	-3.65281
vaccine	bal	DNT	Wk16_ID_vs_Pre	TRUE	down	SEC23IP	-0.829357	5.86015	-2.32818	0.0234499	0.0680118	-3.6713
vaccine	bal	DNT	Wk16_ID_vs_Pre	TRUE	up	COG5	0.702206	6.50228	2.32735	0.0234973	0.0681153	-3.71383
vaccine	bal	DNT	Wk16_ID_vs_Pre	TRUE	up	LAPTM4A	0.848798	7.30626	2.32583	0.0235844	0.0683145	-3.74708
vaccine	bal	DNT	Wk16_ID_vs_Pre	TRUE	down	TESC	-0.778965	6.12963	-2.32574	0.0235895	0.0683145	-3.74791
vaccine	bal	DNT	Wk16_ID_vs_Pre	TRUE	down	PRKD3	-0.833978	5.43191	-2.32356	0.0237146	0.0686426	-3.68977
vaccine	bal	DNT	Wk16_ID_vs_Pre	TRUE	up	EFHD2	0.823553	8.60091	2.32433	0.023778	0.0687918	-3.8815
vaccine	bal	DNT	Wk16_ID_vs_Pre	TRUE	down	RAP2A	-1.16616	4.5567	-2.35313	0.0237956	0.0688086	-3.61553
vaccine	bal	DNT	Wk16_ID_vs_Pre	TRUE	down	ASCC1	-0.879703	5.73663	-2.3213	0.0238447	0.0689162	-3.69955
vaccine	bal	DNT	Wk16_ID_vs_Pre	TRUE	down	AGPAT3	-0.863056	5.86396	-2.32047	0.0238929	0.0690212	-3.69317
vaccine	bal	DNT	Wk16_ID_vs_Pre	TRUE	down	GFM1	-0.810212	5.86894	-2.31994	0.0239239	0.0690766	-3.69756
vaccine	bal	DNT	Wk16_ID_vs_Pre	TRUE	down	CLK3	-0.826129	5.9668	-2.31645	0.024127	0.0696284	-3.77589
vaccine	bal	DNT	Wk16_ID_vs_Pre	TRUE	up	UBXN4	0.63111	8.11919	2.31598	0.0241544	0.069673	-3.86066
vaccine	bal	DNT	Wk16_ID_vs_Pre	TRUE	down	GOSR1	-0.840142	5.9014	-2.31548	0.0241834	0.0697219	-3.75777
vaccine	bal	DNT	Wk16_ID_vs_Pre	TRUE	down	CCP110	-1.04816	4.58672	-2.31524	0.0241974	0.0697278	-3.66521
vaccine	bal	DNT	Wk16_ID_vs_Pre	TRUE	down	ABCA5	-1.03878	5.15489	-2.31579	0.024237	0.0698074	-3.70163
vaccine	bal	DNT	Wk16_ID_vs_Pre	TRUE	up	CD81	0.651058	8.467	2.31407	0.0242664	0.0698574	-3.9131
vaccine	bal	DNT	Wk16_ID_vs_Pre	TRUE	up	PNP	1.13793	7.8175	2.33092	0.0243183	0.0699722	-3.7853
vaccine	bal	DNT	Wk16_ID_vs_Pre	TRUE	down	ANKRD46	-0.998529	4.86799	-2.31971	0.0243662	0.0700754	-3.65431
vaccine	bal	DNT	Wk16_ID_vs_Pre	TRUE	down	CD58	-0.675319	6.75576	-2.31158	0.0244127	0.0701503	-3.8542
vaccine	bal	DNT	Wk16_ID_vs_Pre	TRUE	up	ARHGDIA	0.757644	8.70335	2.31134	0.0244271	0.0701503	-3.91633
vaccine	bal	DNT	Wk16_ID_vs_Pre	TRUE	up	KLF10	0.862189	7.79651	2.31219	0.0244299	0.0701503	-3.84619
vaccine	bal	DNT	Wk16_ID_vs_Pre	TRUE	down	STK11	-0.906942	5.53414	-2.31112	0.0244405	0.0701503	-3.72687
vaccine	bal	DNT	Wk16_ID_vs_Pre	TRUE	up	MICOS13	0.904534	7.78104	2.31241	0.0245267	0.0703436	-3.83509
vaccine	bal	DNT	Wk16_ID_vs_Pre	TRUE	up	EDF1	0.695109	8.96735	2.30957	0.024532	0.0703436	-3.96158
vaccine	bal	DNT	Wk16_ID_vs_Pre	TRUE	down	NUP155	-0.944437	5.51736	-2.30935	0.0245451	0.0703465	-3.69672
vaccine	bal	DNT	Wk16_ID_vs_Pre	TRUE	up	MRPL20	0.880104	6.89621	2.30911	0.024559	0.0703516	-3.74472
vaccine	bal	DNT	Wk16_ID_vs_Pre	TRUE	up	MRPL40	0.711242	6.92211	2.30822	0.0246121	0.0704217	-3.78457
vaccine	bal	DNT	Wk16_ID_vs_Pre	TRUE	up	HIVEP1	0.867667	7.4838	2.30799	0.0246257	0.0704217	-3.79987
vaccine	bal	DNT	Wk16_ID_vs_Pre	TRUE	down	SAMD8	-1.02645	4.88369	-2.30799	0.0246258	0.0704217	-3.68843
vaccine	bal	DNT	Wk16_ID_vs_Pre	TRUE	down	NR2C2AP	-1.19866	4.17827	-2.31161	0.0246318	0.0704217	-3.63842
vaccine	bal	DNT	Wk16_ID_vs_Pre	TRUE	up	MYO1G	1.00759	8.46603	2.32164	0.0246853	0.0705152	-3.86714
vaccine	bal	DNT	Wk16_ID_vs_Pre	TRUE	up	PUM1	0.690691	7.07872	2.30693	0.0246888	0.0705152	-3.8271
vaccine	bal	DNT	Wk16_ID_vs_Pre	TRUE	down	NMRK1	-0.969935	5.78364	-2.30566	0.0247646	0.0706971	-3.73468
vaccine	bal	DNT	Wk16_ID_vs_Pre	TRUE	up	RBM19	0.780137	6.60361	2.30403	0.0248623	0.0709411	-3.76788
vaccine	bal	DNT	Wk16_ID_vs_Pre	TRUE	up	MAPK1IP1L	0.632335	7.85916	2.30174	0.0250006	0.0713007	-3.89891
vaccine	bal	DNT	Wk16_ID_vs_Pre	TRUE	up	WASF2	0.614467	7.31091	2.30148	0.0250159	0.0713095	-3.82851
vaccine	bal	DNT	Wk16_ID_vs_Pre	TRUE	down	RAB24	-1.18556	5.27969	-2.31088	0.0250554	0.071387	-3.70935
vaccine	bal	DNT	Wk16_ID_vs_Pre	TRUE	up	CUL1	0.745459	6.85789	2.29936	0.0251445	0.0716057	-3.80519
vaccine	bal	DNT	Wk16_ID_vs_Pre	TRUE	down	ZCCHC17	-0.95823	5.8032	-2.29838	0.025216	0.0717743	-3.7716
vaccine	bal	DNT	Wk16_ID_vs_Pre	TRUE	down	SLCO3A1	-1.0351	4.84896	-2.30512	0.0252326	0.0717865	-3.67149
vaccine	bal	DNT	Wk16_ID_vs_Pre	TRUE	down	CEP68	-1.10444	4.94055	-2.29822	0.0253125	0.0719784	-3.69325
vaccine	bal	DNT	Wk16_ID_vs_Pre	TRUE	down	TNFSF13	-1.14165	4.25704	-2.30862	0.0253554	0.0720654	-3.67243
vaccine	bal	DNT	Wk16_ID_vs_Pre	TRUE	up	SPEN	0.686083	7.61371	2.29454	0.0254378	0.0722081	-3.86413
vaccine	bal	DNT	Wk16_ID_vs_Pre	TRUE	down	TXNDC15	-0.817807	5.93372	-2.29433	0.025451	0.0722081	-3.79553
vaccine	bal	DNT	Wk16_ID_vs_Pre	TRUE	up	GTPBP4	0.910022	7.33844	2.29472	0.0254551	0.0722081	-3.82644
vaccine	bal	DNT	Wk16_ID_vs_Pre	TRUE	down	KDM3A	-0.790366	5.6543	-2.29403	0.0254693	0.0722081	-3.7691
vaccine	bal	DNT	Wk16_ID_vs_Pre	TRUE	up	NSA2	0.662998	8.30389	2.29382	0.0254819	0.0722081	-3.92615
vaccine	bal	DNT	Wk16_ID_vs_Pre	TRUE	up	SYNGR2	0.617985	7.99797	2.29368	0.0254905	0.0722081	-3.91269
vaccine	bal	DNT	Wk16_ID_vs_Pre	TRUE	up	ENSMMUG00000008111	2.35488	11.4186	2.32677	0.0255117	0.0722081	-4.01481
vaccine	bal	DNT	Wk16_ID_vs_Pre	TRUE	down	PLAG1	-1.76574	3.39638	-2.36542	0.0255275	0.0722081	-3.5614
vaccine	bal	DNT	Wk16_ID_vs_Pre	TRUE	down	EIF2AK1	-0.898049	4.97673	-2.29305	0.0255296	0.0722081	-3.72182
vaccine	bal	DNT	Wk16_ID_vs_Pre	TRUE	up	WAC	0.718741	6.94713	2.29304	0.0255298	0.0722081	-3.82682
vaccine	bal	DNT	Wk16_ID_vs_Pre	TRUE	down	CIAO3	-0.826315	5.27113	-2.29281	0.0255442	0.0722138	-3.72782
vaccine	bal	DNT	Wk16_ID_vs_Pre	TRUE	down	RC3H1	-0.677527	6.1865	-2.29234	0.0255729	0.0722255	-3.8148
vaccine	bal	DNT	Wk16_ID_vs_Pre	TRUE	down	CAPN15	-0.806515	5.82906	-2.29234	0.0255731	0.0722255	-3.73306
vaccine	bal	DNT	Wk16_ID_vs_Pre	TRUE	up	PTPRJ	0.791157	7.11046	2.29207	0.0255897	0.0722373	-3.81159
vaccine	bal	DNT	Wk16_ID_vs_Pre	TRUE	down	RBM6	-0.820081	5.82266	-2.29089	0.0256625	0.0724075	-3.77769
vaccine	bal	DNT	Wk16_ID_vs_Pre	TRUE	up	PMAIP1	0.923897	6.31333	2.28943	0.0257525	0.0726263	-3.78303
vaccine	bal	DNT	Wk16_ID_vs_Pre	TRUE	up	SLC4A7	0.711018	6.90615	2.28887	0.0257872	0.072689	-3.83217
vaccine	bal	DNT	Wk16_ID_vs_Pre	TRUE	down	TPST2	-0.788624	6.22972	-2.28778	0.0258551	0.0728427	-3.82319
vaccine	bal	DNT	Wk16_ID_vs_Pre	TRUE	down	CANT1	-1.10397	5.12751	-2.29088	0.0258668	0.0728427	-3.72578
vaccine	bal	DNT	Wk16_ID_vs_Pre	TRUE	down	POLA2	-1.05665	4.56318	-2.28675	0.0259207	0.0729593	-3.71509
vaccine	bal	DNT	Wk16_ID_vs_Pre	TRUE	up	SIK3	0.724096	8.34742	2.28532	0.0260085	0.0731581	-3.9468
vaccine	bal	DNT	Wk16_ID_vs_Pre	TRUE	down	GZF1	-0.968236	5.02909	-2.28519	0.0260165	0.0731581	-3.72809
vaccine	bal	DNT	Wk16_ID_vs_Pre	TRUE	up	E2F4	0.737476	7.2336	2.28471	0.0260465	0.0732069	-3.84093
vaccine	bal	DNT	Wk16_ID_vs_Pre	TRUE	up	PIGT	0.782818	8.47068	2.28476	0.0260719	0.0732429	-3.96494
vaccine	bal	DNT	Wk16_ID_vs_Pre	TRUE	down	RFFL	-0.851107	5.43636	-2.29229	0.0261011	0.0732896	-3.75777
vaccine	bal	DNT	Wk16_ID_vs_Pre	TRUE	down	C13H2orf49	-0.896468	4.92502	-2.29114	0.026173	0.0734562	-3.74977
vaccine	bal	DNT	Wk16_ID_vs_Pre	TRUE	up	PGK1	0.581982	9.83384	2.28166	0.026238	0.073603	-4.04983
vaccine	bal	DNT	Wk16_ID_vs_Pre	TRUE	down	MAPK8	-0.853117	5.11268	-2.28138	0.0262556	0.0736169	-3.72334
vaccine	bal	DNT	Wk16_ID_vs_Pre	TRUE	down	CMPK1	-0.773629	6.44773	-2.28116	0.0262695	0.0736204	-3.84256
vaccine	bal	DNT	Wk16_ID_vs_Pre	TRUE	down	ENSMMUG00000020050	-0.852418	5.5408	-2.28064	0.0263023	0.0736769	-3.80076
vaccine	bal	DNT	Wk16_ID_vs_Pre	TRUE	down	GALNT11	-0.794871	5.40428	-2.28042	0.0263163	0.0736805	-3.74477
vaccine	bal	DNT	Wk16_ID_vs_Pre	TRUE	down	CCL5	-1.42984	5.97897	-2.3074	0.0263502	0.07374	-3.80545
vaccine	bal	DNT	Wk16_ID_vs_Pre	TRUE	down	JPT2	-0.95638	5.25763	-2.27934	0.0263845	0.0738004	-3.76332
vaccine	bal	DNT	Wk16_ID_vs_Pre	TRUE	down	DPP3	-0.830444	5.77252	-2.27894	0.0264096	0.0738198	-3.78382
vaccine	bal	DNT	Wk16_ID_vs_Pre	TRUE	down	RPP14	-0.695038	5.77918	-2.27883	0.0264168	0.0738198	-3.80831
vaccine	bal	DNT	Wk16_ID_vs_Pre	TRUE	up	PPP1R12A	0.734627	7.19625	2.27825	0.0264537	0.0738873	-3.87094
vaccine	bal	DNT	Wk16_ID_vs_Pre	TRUE	up	SMARCA5	0.706869	7.57188	2.27601	0.0265958	0.0742488	-3.92822
vaccine	bal	DNT	Wk16_ID_vs_Pre	TRUE	down	EPAS1	-0.997909	5.02091	-2.28228	0.0266442	0.0743413	-3.72972
vaccine	bal	DNT	Wk16_ID_vs_Pre	TRUE	down	MCUR1	-0.860816	4.61265	-2.27509	0.0266545	0.0743413	-3.72839
vaccine	bal	DNT	Wk16_ID_vs_Pre	TRUE	up	CD40LG	1.01099	9.8331	2.29822	0.026706	0.0744493	-4.04051
vaccine	bal	DNT	Wk16_ID_vs_Pre	TRUE	down	SKIV2L	-0.840487	5.16387	-2.27303	0.0267864	0.0746377	-3.75824
vaccine	bal	DNT	Wk16_ID_vs_Pre	TRUE	down	DDX51	-0.800459	5.91273	-2.27247	0.0268221	0.0747014	-3.82185
vaccine	bal	DNT	Wk16_ID_vs_Pre	TRUE	up	RAB21	0.74541	6.79831	2.27187	0.0268611	0.0747571	-3.84758
vaccine	bal	DNT	Wk16_ID_vs_Pre	TRUE	up	ATP6V1G1	0.675302	7.97528	2.27171	0.0268714	0.0747571	-3.9572
vaccine	bal	DNT	Wk16_ID_vs_Pre	TRUE	down	EEF1AKMT1	-1.03833	5.30153	-2.27201	0.0268807	0.0747571	-3.76268
vaccine	bal	DNT	Wk16_ID_vs_Pre	TRUE	down	FCHO1	-0.910336	5.12639	-2.27132	0.0268961	0.0747642	-3.76867
vaccine	bal	DNT	Wk16_ID_vs_Pre	TRUE	up	PTRH1	0.746824	6.63903	2.27056	0.0269451	0.0748647	-3.83524
vaccine	bal	DNT	Wk16_ID_vs_Pre	TRUE	down	CCND3	-0.789556	5.71145	-2.26965	0.0270038	0.0749921	-3.81898
vaccine	bal	DNT	Wk16_ID_vs_Pre	TRUE	up	ACO2	0.690887	6.86368	2.26944	0.0270176	0.0749946	-3.8377
vaccine	bal	DNT	Wk16_ID_vs_Pre	TRUE	down	KCNAB2	-0.79028	5.48126	-2.26897	0.0270482	0.0750436	-3.79861
vaccine	bal	DNT	Wk16_ID_vs_Pre	TRUE	down	GATAD2B	-0.783111	5.77663	-2.26753	0.0271415	0.0752666	-3.79081
vaccine	bal	DNT	Wk16_ID_vs_Pre	TRUE	down	PDS5B	-0.790136	5.73504	-2.26715	0.0271658	0.075298	-3.81199
vaccine	bal	DNT	Wk16_ID_vs_Pre	TRUE	up	SUB1	0.689784	9.03315	2.26612	0.0272327	0.0754363	-4.03349
vaccine	bal	DNT	Wk16_ID_vs_Pre	TRUE	up	RTN3	0.774301	6.33259	2.26579	0.0272542	0.0754363	-3.82541
vaccine	bal	DNT	Wk16_ID_vs_Pre	TRUE	up	RER1	0.617067	7.71302	2.26579	0.0272546	0.0754363	-3.93361
vaccine	bal	DNT	Wk16_ID_vs_Pre	TRUE	up	ENSMMUG00000049722	0.709255	7.93345	2.26515	0.0272961	0.0755154	-3.94567
vaccine	bal	DNT	Wk16_ID_vs_Pre	TRUE	down	TMEM216	-0.829511	5.54732	-2.26461	0.0273312	0.0755472	-3.85559
vaccine	bal	DNT	Wk16_ID_vs_Pre	TRUE	down	IPMK	-0.862456	5.33041	-2.26457	0.0273336	0.0755472	-3.77701
vaccine	bal	DNT	Wk16_ID_vs_Pre	TRUE	down	DDX20	-0.850706	5.39706	-2.26391	0.0273768	0.0756306	-3.81136
vaccine	bal	DNT	Wk16_ID_vs_Pre	TRUE	up	UTP4	0.702848	7.0313	2.26273	0.0274544	0.075809	-3.87142
vaccine	bal	DNT	Wk16_ID_vs_Pre	TRUE	down	TFAP4	-0.818106	5.11169	-2.26903	0.0274954	0.0758863	-3.76405
vaccine	bal	DNT	Wk16_ID_vs_Pre	TRUE	up	TNFRSF1B	0.707916	8.57063	2.2617	0.0275216	0.0759227	-4.02117
vaccine	bal	DNT	Wk16_ID_vs_Pre	TRUE	down	IL1B	-2.18278	4.60058	-2.29337	0.0275455	0.0759526	-3.77386
vaccine	bal	DNT	Wk16_ID_vs_Pre	TRUE	down	EMB	-0.879727	5.88058	-2.26097	0.0275695	0.0759826	-3.8489
vaccine	bal	DNT	Wk16_ID_vs_Pre	TRUE	down	THAP11	-0.88994	5.243	-2.26018	0.0276218	0.0760908	-3.77348
vaccine	bal	DNT	Wk16_ID_vs_Pre	TRUE	down	MICU1	-0.925643	4.85125	-2.26618	0.0276812	0.0762183	-3.76576
vaccine	bal	DNT	Wk16_ID_vs_Pre	TRUE	down	ANKRD13A	-0.997672	4.86666	-2.25741	0.0278048	0.0765192	-3.77801
vaccine	bal	DNT	Wk16_ID_vs_Pre	TRUE	up	SRM	0.816262	7.59974	2.25705	0.0278285	0.0765192	-3.93309
vaccine	bal	DNT	Wk16_ID_vs_Pre	TRUE	down	ATP13A2	-0.81983	5.22088	-2.25703	0.0278299	0.0765192	-3.82054
vaccine	bal	DNT	Wk16_ID_vs_Pre	TRUE	down	C12H2orf76	-0.784007	5.84899	-2.25666	0.0278544	0.0765256	-3.8331
vaccine	bal	DNT	Wk16_ID_vs_Pre	TRUE	up	COPS6	0.699359	7.29568	2.2566	0.0278586	0.0765256	-3.94083
vaccine	bal	DNT	Wk16_ID_vs_Pre	TRUE	up	POLR1D	0.760261	7.70107	2.25624	0.0278825	0.0765553	-3.95946
vaccine	bal	DNT	Wk16_ID_vs_Pre	TRUE	up	DUSP2	1.45685	9.43527	2.28649	0.0279537	0.0767144	-4.01656
vaccine	bal	DNT	Wk16_ID_vs_Pre	TRUE	down	P4HA1	-0.918065	6.56553	-2.25773	0.028025	0.0768703	-3.93434
vaccine	bal	DNT	Wk16_ID_vs_Pre	TRUE	up	H2AZ2	0.70773	8.31291	2.25392	0.0280369	0.0768703	-4.0048
vaccine	bal	DNT	Wk16_ID_vs_Pre	TRUE	down	TATDN1	-0.804179	5.54691	-2.25325	0.0280819	0.0769575	-3.80652
vaccine	bal	DNT	Wk16_ID_vs_Pre	TRUE	down	NFATC3	-0.804164	5.96513	-2.25271	0.0281177	0.0770066	-3.87092
vaccine	bal	DNT	Wk16_ID_vs_Pre	TRUE	up	NOC2L	0.682012	7.22318	2.25243	0.028137	0.0770066	-3.89926
vaccine	bal	DNT	Wk16_ID_vs_Pre	TRUE	down	ENSMMUG00000009066	-0.848598	5.67752	-2.25234	0.0281429	0.0770066	-3.84505
vaccine	bal	DNT	Wk16_ID_vs_Pre	TRUE	down	POLR3GL	-0.947973	5.58362	-2.25219	0.0281528	0.0770066	-3.82937
vaccine	bal	DNT	Wk16_ID_vs_Pre	TRUE	up	ZYX	0.742589	7.60343	2.25176	0.0281816	0.0770491	-3.96517
vaccine	bal	DNT	Wk16_ID_vs_Pre	TRUE	down	NFATC2IP	-0.770985	6.15756	-2.25149	0.0281998	0.0770627	-3.88675
vaccine	bal	DNT	Wk16_ID_vs_Pre	TRUE	down	CNOT6	-0.937177	5.00972	-2.26846	0.0282171	0.0770736	-3.77383
vaccine	bal	DNT	Wk16_ID_vs_Pre	TRUE	down	ARSG	-1.3137	4.18937	-2.29142	0.0282438	0.0771105	-3.72159
vaccine	bal	DNT	Wk16_ID_vs_Pre	TRUE	up	RAC1	0.717183	8.24793	2.24896	0.0283698	0.0774181	-4.00463
vaccine	bal	DNT	Wk16_ID_vs_Pre	TRUE	up	UBE2J1	0.818557	6.59069	2.2486	0.0283946	0.0774495	-3.88386
vaccine	bal	DNT	Wk16_ID_vs_Pre	TRUE	down	CPSF4	-0.726522	5.8395	-2.24794	0.0284389	0.077534	-3.83045
vaccine	bal	DNT	Wk16_ID_vs_Pre	TRUE	up	UBE2S	0.836021	7.89842	2.24636	0.0285767	0.0778732	-3.97876
vaccine	bal	DNT	Wk16_ID_vs_Pre	TRUE	up	MAGOH	0.785913	8.31016	2.24447	0.0286741	0.0780734	-4.00605
vaccine	bal	DNT	Wk16_ID_vs_Pre	TRUE	up	HIF1A	0.696391	8.68779	2.24443	0.028677	0.0780734	-4.04146
vaccine	bal	DNT	Wk16_ID_vs_Pre	TRUE	up	CCL20	1.9646	11.5599	2.27462	0.0287682	0.0782785	-4.12159
vaccine	bal	DNT	Wk16_ID_vs_Pre	TRUE	down	NCOR2	-0.856262	5.52108	-2.24293	0.0287793	0.0782785	-3.8434
vaccine	bal	DNT	Wk16_ID_vs_Pre	TRUE	down	USP8	-0.787949	5.89235	-2.2425	0.028809	0.07829	-3.87604
vaccine	bal	DNT	Wk16_ID_vs_Pre	TRUE	down	SMIM14	-0.89722	5.45164	-2.24248	0.0288104	0.07829	-3.86543
vaccine	bal	DNT	Wk16_ID_vs_Pre	TRUE	down	LEMD3	-0.748681	5.69471	-2.24029	0.0289606	0.0786614	-3.86804
vaccine	bal	DNT	Wk16_ID_vs_Pre	TRUE	down	IQCG	-1.44442	4.42081	-2.27323	0.0291825	0.0792272	-3.76954
vaccine	bal	DNT	Wk16_ID_vs_Pre	TRUE	down	PCNT	-0.779695	4.90041	-2.23615	0.029246	0.079343	-3.85277
vaccine	bal	DNT	Wk16_ID_vs_Pre	TRUE	up	WTAP	0.612947	7.71853	2.236	0.0292565	0.079343	-3.99285
vaccine	bal	DNT	Wk16_ID_vs_Pre	TRUE	down	AP3M1	-0.735617	5.91468	-2.23586	0.0292661	0.079343	-3.89922
vaccine	bal	DNT	Wk16_ID_vs_Pre	TRUE	up	SMS	0.814343	7.65704	2.23503	0.0293238	0.0794262	-3.96248
vaccine	bal	DNT	Wk16_ID_vs_Pre	TRUE	up	ENSMMUG00000061125	1.20852	6.53068	2.25666	0.0293241	0.0794262	-3.93722
vaccine	bal	DNT	Wk16_ID_vs_Pre	TRUE	down	GPC1	-1.47994	3.70302	-2.33107	0.0293519	0.0794647	-3.67589
vaccine	bal	DNT	Wk16_ID_vs_Pre	TRUE	down	CENPS-CORT	-1.05846	5.38552	-2.23836	0.0294142	0.0795857	-3.86509
vaccine	bal	DNT	Wk16_ID_vs_Pre	TRUE	down	SMAD3	-1.25155	4.83	-2.24556	0.029424	0.0795857	-3.80806
vaccine	bal	DNT	Wk16_ID_vs_Pre	TRUE	up	CAPZA2	0.644638	7.19028	2.23328	0.0294453	0.0796063	-3.9635
vaccine	bal	DNT	Wk16_ID_vs_Pre	TRUE	down	SETBP1	-1.16714	5.24575	-2.24048	0.029561	0.0798819	-3.83409
vaccine	bal	DNT	Wk16_ID_vs_Pre	TRUE	down	ENSMMUG00000011459	-0.751762	5.4508	-2.23053	0.0296377	0.0800521	-3.89668
vaccine	bal	DNT	Wk16_ID_vs_Pre	TRUE	down	CMTM7	-0.881177	6.18089	-2.23111	0.0296715	0.080106	-3.97283
vaccine	bal	DNT	Wk16_ID_vs_Pre	TRUE	down	IDO1	-1.59522	4.77977	-2.25652	0.0297221	0.0801997	-3.83267
vaccine	bal	DNT	Wk16_ID_vs_Pre	TRUE	up	COL5A3	0.998328	7.76259	2.24029	0.0297337	0.0801997	-3.98384
vaccine	bal	DNT	Wk16_ID_vs_Pre	TRUE	up	CISH	0.859025	7.12648	2.22854	0.0297779	0.0802817	-3.92775
vaccine	bal	DNT	Wk16_ID_vs_Pre	TRUE	down	WDR7	-0.883724	5.34894	-2.22755	0.0298476	0.0803872	-3.87971
vaccine	bal	DNT	Wk16_ID_vs_Pre	TRUE	down	FEM1C	-0.802519	5.08155	-2.22745	0.029855	0.0803872	-3.85086
vaccine	bal	DNT	Wk16_ID_vs_Pre	TRUE	down	ENSMMUG00000023311	-0.91324	4.85431	-2.2274	0.0298585	0.0803872	-3.84779
vaccine	bal	DNT	Wk16_ID_vs_Pre	TRUE	down	TBL2	-0.841872	5.61872	-2.22695	0.0298896	0.0804075	-3.87363
vaccine	bal	DNT	Wk16_ID_vs_Pre	TRUE	down	IFT20	-1.02889	5.14386	-2.22812	0.0299009	0.0804075	-3.8599
vaccine	bal	DNT	Wk16_ID_vs_Pre	TRUE	up	SERPINB1	1.11065	7.74512	2.24598	0.0299118	0.0804075	-3.99302
vaccine	bal	DNT	Wk16_ID_vs_Pre	TRUE	down	ZFYVE1	-0.953127	4.72438	-2.23304	0.0299291	0.0804075	-3.8226
vaccine	bal	DNT	Wk16_ID_vs_Pre	TRUE	down	COA4	-0.680628	6.22929	-2.22627	0.0299384	0.0804075	-3.94395
vaccine	bal	DNT	Wk16_ID_vs_Pre	TRUE	up	MSN	0.683341	8.90142	2.22593	0.029962	0.0804075	-4.10814
vaccine	bal	DNT	Wk16_ID_vs_Pre	TRUE	down	PAN3	-0.798473	5.92766	-2.22592	0.0299628	0.0804075	-3.92199
vaccine	bal	DNT	Wk16_ID_vs_Pre	TRUE	down	ZCCHC8	-0.967588	5.28476	-2.2258	0.0300307	0.0805525	-3.90217
vaccine	bal	DNT	Wk16_ID_vs_Pre	TRUE	down	NLE1	-0.781617	5.87782	-2.22313	0.0301611	0.0808652	-3.89955
vaccine	bal	DNT	Wk16_ID_vs_Pre	TRUE	up	TMEM50A	0.709002	7.08336	2.22224	0.0302242	0.0809681	-3.98022
vaccine	bal	DNT	Wk16_ID_vs_Pre	TRUE	down	PSMG4	-0.796114	6.24845	-2.2222	0.0302273	0.0809681	-3.95202
vaccine	bal	DNT	Wk16_ID_vs_Pre	TRUE	down	C7H14orf28	-0.934933	4.67119	-2.21969	0.0304072	0.0814041	-3.86218
vaccine	bal	DNT	Wk16_ID_vs_Pre	TRUE	down	ASAH1	-0.942878	4.77486	-2.22738	0.0304181	0.0814041	-3.85348
vaccine	bal	DNT	Wk16_ID_vs_Pre	TRUE	down	TAF11	-0.789169	5.619	-2.21863	0.030483	0.0815403	-3.88768
vaccine	bal	DNT	Wk16_ID_vs_Pre	TRUE	down	SEC24A	-0.816266	5.69397	-2.21788	0.0305371	0.0816475	-3.92807
vaccine	bal	DNT	Wk16_ID_vs_Pre	TRUE	down	YIF1B	-0.844665	5.50683	-2.21614	0.0306622	0.0819369	-3.91602
vaccine	bal	DNT	Wk16_ID_vs_Pre	TRUE	down	USP39	-0.80485	6.06393	-2.21599	0.0306735	0.0819369	-3.94212
vaccine	bal	DNT	Wk16_ID_vs_Pre	TRUE	down	TMEM161A	-1.05644	4.65323	-2.21496	0.0307783	0.0821791	-3.84526
vaccine	bal	DNT	Wk16_ID_vs_Pre	TRUE	up	GLIPR1L2	0.988701	5.82947	2.2179	0.0308004	0.0822004	-3.94311
vaccine	bal	DNT	Wk16_ID_vs_Pre	TRUE	down	DYNC2I1	-0.943998	5.69674	-2.21457	0.0308708	0.0823504	-3.94848
vaccine	bal	DNT	Wk16_ID_vs_Pre	TRUE	up	ENSMMUG00000047481	0.781149	7.59184	2.212	0.0309627	0.0825504	-4.01784
vaccine	bal	DNT	Wk16_ID_vs_Pre	TRUE	up	PTRH2	0.706099	7.04384	2.21185	0.0309741	0.0825504	-3.97711
vaccine	bal	DNT	Wk16_ID_vs_Pre	TRUE	down	DCP1A	-0.669127	5.87188	-2.21012	0.0310999	0.0828161	-3.92796
vaccine	bal	DNT	Wk16_ID_vs_Pre	TRUE	down	ENSMMUG00000008097	-0.749581	5.98677	-2.21009	0.0311023	0.0828161	-3.96972
vaccine	bal	DNT	Wk16_ID_vs_Pre	TRUE	up	KPNB1	0.772369	6.91335	2.20985	0.0311198	0.0828248	-3.97543
vaccine	bal	DNT	Wk16_ID_vs_Pre	TRUE	down	FAM53B	-0.953971	5.04965	-2.21711	0.0311561	0.0828805	-3.8952
vaccine	bal	DNT	Wk16_ID_vs_Pre	TRUE	down	CBFA2T2	-1.12088	4.45937	-2.22604	0.0311692	0.0828805	-3.85768
vaccine	bal	DNT	Wk16_ID_vs_Pre	TRUE	up	MLEC	0.776902	7.29807	2.20826	0.0312365	0.0830214	-4.00156
vaccine	bal	DNT	Wk16_ID_vs_Pre	TRUE	up	ACIN1	0.787926	6.91815	2.20781	0.0312697	0.0830716	-3.98546
vaccine	bal	DNT	Wk16_ID_vs_Pre	TRUE	up	GLUL	0.887822	7.07453	2.20711	0.031321	0.0831464	-3.96484
vaccine	bal	DNT	Wk16_ID_vs_Pre	TRUE	up	IGF2R	0.696596	7.53534	2.20704	0.0313264	0.0831464	-4.0375
vaccine	bal	DNT	Wk16_ID_vs_Pre	TRUE	down	UBA6	-0.837332	5.62115	-2.20607	0.0313981	0.0832546	-3.91383
vaccine	bal	DNT	Wk16_ID_vs_Pre	TRUE	down	TMEM159	-0.837604	4.90103	-2.21247	0.0314039	0.0832546	-3.87042
vaccine	bal	DNT	Wk16_ID_vs_Pre	TRUE	down	E2F6	-0.807732	5.48819	-2.20572	0.0314236	0.0832546	-3.93961
vaccine	bal	DNT	Wk16_ID_vs_Pre	TRUE	up	RNF181	0.732415	7.72384	2.20571	0.0314244	0.0832546	-4.0509
vaccine	bal	DNT	Wk16_ID_vs_Pre	TRUE	up	IL23R	0.764019	7.54614	2.20515	0.0314655	0.0833256	-4.0277
vaccine	bal	DNT	Wk16_ID_vs_Pre	TRUE	down	RAP2C	-0.874654	5.25697	-2.21255	0.0315826	0.0835976	-3.95771
vaccine	bal	DNT	Wk16_ID_vs_Pre	TRUE	up	PRKCQ	0.671386	7.57867	2.20316	0.031613	0.0836399	-4.02223
vaccine	bal	DNT	Wk16_ID_vs_Pre	TRUE	up	UCP2	1.0632	8.76238	2.22297	0.0316665	0.0837435	-4.09308
vaccine	bal	DNT	Wk16_ID_vs_Pre	TRUE	down	ING2	-0.922211	4.64647	-2.20134	0.0317484	0.0838841	-3.88792
vaccine	bal	DNT	Wk16_ID_vs_Pre	TRUE	down	SHMT1	-0.982351	5.16154	-2.20779	0.0317485	0.0838841	-3.88094
vaccine	bal	DNT	Wk16_ID_vs_Pre	TRUE	down	MGAT4B	-1.04418	4.84217	-2.20702	0.031881	0.084196	-3.87739
vaccine	bal	DNT	Wk16_ID_vs_Pre	TRUE	up	TFG	0.667165	6.71294	2.19898	0.0319251	0.084274	-3.98584
vaccine	bal	DNT	Wk16_ID_vs_Pre	TRUE	up	SDHC	0.795963	6.79104	2.19841	0.0319675	0.0843478	-3.98386
vaccine	bal	DNT	Wk16_ID_vs_Pre	TRUE	up	RBM17	0.741916	8.86232	2.1974	0.032069	0.084539	-4.15179
vaccine	bal	DNT	Wk16_ID_vs_Pre	TRUE	down	ENSMMUG00000031497	-1.74562	3.82036	-2.25952	0.032069	0.084539	-3.79308
vaccine	bal	DNT	Wk16_ID_vs_Pre	TRUE	up	YWHAE	0.728004	7.31467	2.1955	0.0321866	0.0848105	-4.03245
vaccine	bal	DNT	Wk16_ID_vs_Pre	TRUE	down	GDF15	-2.02205	3.53391	-2.26915	0.0322215	0.0848527	-3.79788
vaccine	bal	DNT	Wk16_ID_vs_Pre	TRUE	down	IPO11	-0.771375	5.31143	-2.2013	0.0322318	0.0848527	-3.90224
vaccine	bal	DNT	Wk16_ID_vs_Pre	TRUE	down	MARCHF3	-0.835256	4.41844	-2.20107	0.0322491	0.0848599	-3.87676
vaccine	bal	DNT	Wk16_ID_vs_Pre	TRUE	down	ZNF350	-0.724382	5.20022	-2.19316	0.0323636	0.0850526	-3.94422
vaccine	bal	DNT	Wk16_ID_vs_Pre	TRUE	up	UBE2I	0.736241	7.64549	2.19313	0.0323657	0.0850526	-4.05175
vaccine	bal	DNT	Wk16_ID_vs_Pre	TRUE	up	EGLN3	0.788558	7.06071	2.19312	0.0323662	0.0850526	-4.01692
vaccine	bal	DNT	Wk16_ID_vs_Pre	TRUE	down	VPS13A	-0.752693	5.68244	-2.1921	0.0324436	0.0852175	-3.95127
vaccine	bal	DNT	Wk16_ID_vs_Pre	TRUE	down	AGPAT2	-0.849942	5.53707	-2.19042	0.0325719	0.0855159	-3.94357
vaccine	bal	DNT	Wk16_ID_vs_Pre	TRUE	down	AP5B1	-0.775775	5.22404	-2.18971	0.0326253	0.0856175	-3.94861
vaccine	bal	DNT	Wk16_ID_vs_Pre	TRUE	down	ELAC2	-0.834989	5.73421	-2.18729	0.0328112	0.0860665	-3.95011
vaccine	bal	DNT	Wk16_ID_vs_Pre	TRUE	up	MRPL38	0.703273	6.92373	2.1859	0.0329172	0.0863057	-4.02673
vaccine	bal	DNT	Wk16_ID_vs_Pre	TRUE	down	ARMCX2	-1.0148	4.63519	-2.18523	0.0330307	0.0865641	-3.93089
vaccine	bal	DNT	Wk16_ID_vs_Pre	TRUE	up	SIPA1L2	0.879065	7.23712	2.18363	0.0330928	0.0866878	-4.02598
vaccine	bal	DNT	Wk16_ID_vs_Pre	TRUE	down	KIAA1328	-0.819415	5.6837	-2.18275	0.0331605	0.0868261	-3.98307
vaccine	bal	DNT	Wk16_ID_vs_Pre	TRUE	down	MUS81	-0.727544	5.66214	-2.18245	0.0331838	0.0868382	-3.98314
vaccine	bal	DNT	Wk16_ID_vs_Pre	TRUE	up	SH2D2A	0.733832	8.07409	2.18231	0.0331949	0.0868382	-4.14903
vaccine	bal	DNT	Wk16_ID_vs_Pre	TRUE	down	WWC2	-1.92178	3.58981	-2.2585	0.033495	0.0875838	-3.78813
vaccine	bal	DNT	Wk16_ID_vs_Pre	TRUE	down	NCR1	-1.82213	3.14056	-2.24497	0.0335249	0.0876225	-3.76265
vaccine	bal	DNT	Wk16_ID_vs_Pre	TRUE	down	SFXN4	-0.839864	5.99481	-2.17489	0.0337745	0.0882352	-4.02377
vaccine	bal	DNT	Wk16_ID_vs_Pre	TRUE	up	ENSMMUG00000049295	0.648139	8.20522	2.17467	0.0337918	0.088241	-4.15014
vaccine	bal	DNT	Wk16_ID_vs_Pre	TRUE	up	RAB35	0.731081	6.31314	2.17187	0.0340125	0.0887773	-4.01202
vaccine	bal	DNT	Wk16_ID_vs_Pre	TRUE	up	CSNK1A1	0.66579	7.80456	2.17158	0.0340356	0.0887979	-4.13725
vaccine	bal	DNT	Wk16_ID_vs_Pre	TRUE	down	GNPNAT1	-0.876855	5.46449	-2.17006	0.0341559	0.0890672	-3.96995
vaccine	bal	DNT	Wk16_ID_vs_Pre	TRUE	up	LCP2	0.776012	8.08609	2.17064	0.0341703	0.0890672	-4.16918
vaccine	bal	DNT	Wk16_ID_vs_Pre	TRUE	down	SNRPN	-0.897151	5.15715	-2.1696	0.0341925	0.0890672	-3.97485
vaccine	bal	DNT	Wk16_ID_vs_Pre	TRUE	up	HEG1	0.802533	6.36513	2.16951	0.0342001	0.0890672	-4.02929
vaccine	bal	DNT	Wk16_ID_vs_Pre	TRUE	up	ENSMMUG00000064232	0.654076	6.87489	2.16911	0.0342313	0.0891085	-4.06183
vaccine	bal	DNT	Wk16_ID_vs_Pre	TRUE	up	SPCS2	0.77527	7.77188	2.16801	0.0343194	0.0892447	-4.11008
vaccine	bal	DNT	Wk16_ID_vs_Pre	TRUE	up	RBM39	0.629237	8.54539	2.1679	0.0343283	0.0892447	-4.20086
vaccine	bal	DNT	Wk16_ID_vs_Pre	TRUE	down	GLE1	-0.740144	5.45617	-2.17526	0.0343296	0.0892447	-4.00505
vaccine	bal	DNT	Wk16_ID_vs_Pre	TRUE	up	ATOX1	0.734668	7.20485	2.16727	0.034378	0.0892689	-4.07594
vaccine	bal	DNT	Wk16_ID_vs_Pre	TRUE	down	SSBP4	-0.926926	5.72107	-2.16726	0.0343792	0.0892689	-4.00003
vaccine	bal	DNT	Wk16_ID_vs_Pre	TRUE	up	SMARCC1	0.687023	7.7067	2.16719	0.0343849	0.0892689	-4.12991
vaccine	bal	DNT	Wk16_ID_vs_Pre	TRUE	up	ETHE1	0.705051	7.34391	2.16694	0.0344051	0.0892813	-4.09814
vaccine	bal	DNT	Wk16_ID_vs_Pre	TRUE	down	IRF6	-1.01937	5.39335	-2.16947	0.0344522	0.0893639	-3.99128
vaccine	bal	DNT	Wk16_ID_vs_Pre	TRUE	down	HMGXB4	-0.768838	5.36752	-2.16526	0.0345397	0.0895507	-3.98448
vaccine	bal	DNT	Wk16_ID_vs_Pre	TRUE	down	NVL	-0.893302	5.78147	-2.16344	0.034686	0.0898899	-4.00754
vaccine	bal	DNT	Wk16_ID_vs_Pre	TRUE	down	MIIP	-0.927361	6.24915	-2.16496	0.0347306	0.0899656	-4.05656
vaccine	bal	DNT	Wk16_ID_vs_Pre	TRUE	down	TMX1	-0.884639	5.34036	-2.16247	0.0347634	0.0900105	-3.97986
vaccine	bal	DNT	Wk16_ID_vs_Pre	TRUE	down	ENSMMUG00000011326	-1.81764	4.53068	-2.18937	0.034832	0.0901479	-3.9614
vaccine	bal	DNT	Wk16_ID_vs_Pre	TRUE	up	CHCHD2	0.660202	8.48928	2.16129	0.034859	0.0901777	-4.19415
vaccine	bal	DNT	Wk16_ID_vs_Pre	TRUE	down	CHAMP1	-0.799148	5.31416	-2.16109	0.0348756	0.0901805	-4.01442
vaccine	bal	DNT	Wk16_ID_vs_Pre	TRUE	down	HERC1	-0.860321	5.70008	-2.16074	0.0349036	0.0902128	-4.04708
vaccine	bal	DNT	Wk16_ID_vs_Pre	TRUE	up	YJEFN3	0.67418	8.4058	2.15962	0.0349942	0.0904068	-4.21
vaccine	bal	DNT	Wk16_ID_vs_Pre	TRUE	up	NOP16	0.768898	6.93978	2.15834	0.0350989	0.0906371	-4.08529
vaccine	bal	DNT	Wk16_ID_vs_Pre	TRUE	up	ENSMMUG00000058325	1.01669	9.91181	2.17997	0.0351648	0.0907669	-4.2609
vaccine	bal	DNT	Wk16_ID_vs_Pre	TRUE	down	VPS41	-0.870837	5.16491	-2.16427	0.0352087	0.09084	-4.01848
vaccine	bal	DNT	Wk16_ID_vs_Pre	TRUE	down	FAM204A	-0.728033	6.2414	-2.15476	0.0353909	0.0912697	-4.08117
vaccine	bal	DNT	Wk16_ID_vs_Pre	TRUE	up	TMED10	0.722503	7.74443	2.15432	0.0354271	0.0913009	-4.15242
vaccine	bal	DNT	Wk16_ID_vs_Pre	TRUE	down	NFAT5	-0.678739	7.13609	-2.15423	0.0354344	0.0913009	-4.14163
vaccine	bal	DNT	Wk16_ID_vs_Pre	TRUE	down	SREK1IP1	-0.673937	6.3156	-2.15364	0.035483	0.0913857	-4.11172
vaccine	bal	DNT	Wk16_ID_vs_Pre	TRUE	up	FUNDC2	0.726104	7.05284	2.1529	0.0355438	0.0915016	-4.10744
vaccine	bal	DNT	Wk16_ID_vs_Pre	TRUE	up	TRABD	0.647478	7.4557	2.15202	0.0356164	0.0916481	-4.17124
vaccine	bal	DNT	Wk16_ID_vs_Pre	TRUE	down	CSNK1G1	-0.7571	5.76795	-2.14931	0.0358401	0.0921828	-4.05996
vaccine	bal	DNT	Wk16_ID_vs_Pre	TRUE	down	DDX60L	-0.937293	4.75778	-2.14833	0.0359314	0.0923768	-4.03489
vaccine	bal	DNT	Wk16_ID_vs_Pre	TRUE	up	MAP3K8	0.745195	6.50749	2.1474	0.0359987	0.092509	-4.05047
vaccine	bal	DNT	Wk16_ID_vs_Pre	TRUE	up	DDX23	0.716806	6.56663	2.14642	0.0360802	0.0926776	-4.07862
vaccine	bal	DNT	Wk16_ID_vs_Pre	TRUE	up	CD28	0.663854	6.80807	2.14428	0.0362587	0.0930547	-4.08826
vaccine	bal	DNT	Wk16_ID_vs_Pre	TRUE	up	BUB3	0.713488	6.92604	2.14428	0.036259	0.0930547	-4.08671
vaccine	bal	DNT	Wk16_ID_vs_Pre	TRUE	down	TASP1	-0.786266	5.22557	-2.14269	0.0363925	0.0932874	-4.02356
vaccine	bal	DNT	Wk16_ID_vs_Pre	TRUE	down	B3GNT4	-1.69078	3.34413	-2.23507	0.0363952	0.0932874	-3.8149
vaccine	bal	DNT	Wk16_ID_vs_Pre	TRUE	down	TAF6L	-0.673947	5.77661	-2.14263	0.0363978	0.0932874	-4.08118
vaccine	bal	DNT	Wk16_ID_vs_Pre	TRUE	up	UBE2L3	0.694651	7.12793	2.14139	0.0365017	0.0935126	-4.1354
vaccine	bal	DNT	Wk16_ID_vs_Pre	TRUE	down	TRIB3	-0.988271	4.90365	-2.14095	0.0366027	0.0937299	-4.02437
vaccine	bal	DNT	Wk16_ID_vs_Pre	TRUE	down	SYN2	-1.10049	5.17625	-2.15073	0.0366588	0.0938322	-4.0624
vaccine	bal	DNT	Wk16_ID_vs_Pre	TRUE	up	ENSMMUG00000018740	0.640008	8.28549	2.13924	0.0366829	0.0938529	-4.23149
vaccine	bal	DNT	Wk16_ID_vs_Pre	TRUE	down	VAV3	-0.873845	4.96248	-2.13811	0.0367785	0.0940268	-4.0211
vaccine	bal	DNT	Wk16_ID_vs_Pre	TRUE	up	SFT2D1	0.77984	7.88734	2.13806	0.0367833	0.0940268	-4.18267
vaccine	bal	DNT	Wk16_ID_vs_Pre	TRUE	down	ENSMMUG00000041595	-0.755687	5.63442	-2.13784	0.0368018	0.0940329	-4.10223
vaccine	bal	DNT	Wk16_ID_vs_Pre	TRUE	up	CLTB	0.609229	7.1227	2.13727	0.0368504	0.0941156	-4.13953
vaccine	bal	DNT	Wk16_ID_vs_Pre	TRUE	down	WDR6	-0.710172	5.6339	-2.13679	0.0368909	0.0941779	-4.06638
vaccine	bal	DNT	Wk16_ID_vs_Pre	TRUE	down	SLC27A5	-0.968848	5.18632	-2.14154	0.0369938	0.0943991	-4.00894
vaccine	bal	DNT	Wk16_ID_vs_Pre	TRUE	down	SEC22A	-0.807511	5.14915	-2.13468	0.0370707	0.0945296	-4.04499
vaccine	bal	DNT	Wk16_ID_vs_Pre	TRUE	down	TEPSIN	-0.753959	5.46446	-2.1342	0.0371118	0.0945296	-4.06881
vaccine	bal	DNT	Wk16_ID_vs_Pre	TRUE	up	ENSMMUG00000002320	0.59748	11.1152	2.13404	0.037125	0.0945296	-4.38095
vaccine	bal	DNT	Wk16_ID_vs_Pre	TRUE	up	PSMD1	0.710721	7.16551	2.13403	0.0371259	0.0945296	-4.15366
vaccine	bal	DNT	Wk16_ID_vs_Pre	TRUE	down	SLC35F2	-0.855215	5.02008	-2.13403	0.0371262	0.0945296	-4.0741
vaccine	bal	DNT	Wk16_ID_vs_Pre	TRUE	down	PCED1B	-0.846617	5.891	-2.13418	0.0371773	0.0946185	-4.15588
vaccine	bal	DNT	Wk16_ID_vs_Pre	TRUE	down	SLC26A6	-0.680115	5.54688	-2.13315	0.0372017	0.0946391	-4.09421
vaccine	bal	DNT	Wk16_ID_vs_Pre	TRUE	up	SLAMF1	0.984018	9.25182	2.15316	0.0372472	0.0947134	-4.30192
vaccine	bal	DNT	Wk16_ID_vs_Pre	TRUE	up	RSL24D1	0.601621	7.86619	2.13195	0.0373045	0.0948177	-4.22523
vaccine	bal	DNT	Wk16_ID_vs_Pre	TRUE	down	SLC35D2	-0.687304	6.01508	-2.12947	0.037518	0.0952686	-4.12619
vaccine	bal	DNT	Wk16_ID_vs_Pre	TRUE	down	SECISBP2L	-0.672125	6.40335	-2.1294	0.0375237	0.0952686	-4.20335
vaccine	bal	DNT	Wk16_ID_vs_Pre	TRUE	down	SLC25A13	-0.927081	4.98864	-2.12932	0.0375311	0.0952686	-4.06317
vaccine	bal	DNT	Wk16_ID_vs_Pre	TRUE	up	LIMS1	0.76336	6.97404	2.1285	0.0376015	0.0954057	-4.16246
vaccine	bal	DNT	Wk16_ID_vs_Pre	TRUE	up	CAPZB	0.649151	8.41036	2.12783	0.0376598	0.0954451	-4.27754
vaccine	bal	DNT	Wk16_ID_vs_Pre	TRUE	up	ENSMMUG00000061128	0.651565	7.29683	2.12777	0.0376651	0.0954451	-4.18738
vaccine	bal	DNT	Wk16_ID_vs_Pre	TRUE	down	LNPEP	-0.857231	5.51146	-2.12758	0.0376814	0.0954451	-4.07183
vaccine	bal	DNT	Wk16_ID_vs_Pre	TRUE	up	DDX6	0.597548	6.99115	2.12756	0.0376826	0.0954451	-4.16205
vaccine	bal	DNT	Wk16_ID_vs_Pre	TRUE	down	ATP23	-0.997441	4.30212	-2.14211	0.0377096	0.0954685	-3.99475
vaccine	bal	DNT	Wk16_ID_vs_Pre	TRUE	down	DBNL	-0.611857	6.73011	-2.12708	0.0377247	0.0954685	-4.1807
vaccine	bal	DNT	Wk16_ID_vs_Pre	TRUE	down	KIFC1	-1.31367	3.70006	-2.16072	0.0377589	0.0955135	-3.97205
vaccine	bal	DNT	Wk16_ID_vs_Pre	TRUE	down	ZBTB21	-0.79156	5.27535	-2.12614	0.0378057	0.0955904	-4.07709
vaccine	bal	DNT	Wk16_ID_vs_Pre	TRUE	up	FXYD5	0.696842	8.16961	2.12386	0.0380047	0.0960518	-4.28103
vaccine	bal	DNT	Wk16_ID_vs_Pre	TRUE	up	ENSMMUG00000013256	0.994326	6.91563	2.13385	0.0381606	0.0963687	-4.18181
vaccine	bal	DNT	Wk16_ID_vs_Pre	TRUE	up	CASP3	0.72699	6.9582	2.12204	0.0381632	0.0963687	-4.15188
vaccine	bal	DNT	Wk16_ID_vs_Pre	TRUE	down	USP24	-0.711746	5.83973	-2.12177	0.0381868	0.0963866	-4.11238
vaccine	bal	DNT	Wk16_ID_vs_Pre	TRUE	up	UFM1	0.678721	8.39005	2.12104	0.0382512	0.0965072	-4.25572
vaccine	bal	DNT	Wk16_ID_vs_Pre	TRUE	up	PPP1R11	0.668926	6.97656	2.1187	0.0384572	0.096965	-4.16516
vaccine	bal	DNT	Wk16_ID_vs_Pre	TRUE	up	POLR2H	0.691909	6.76654	2.1186	0.038466	0.096965	-4.15693
vaccine	bal	DNT	Wk16_ID_vs_Pre	TRUE	down	CTSS	-0.962359	4.86263	-2.11824	0.0384979	0.0970033	-4.05419
vaccine	bal	DNT	Wk16_ID_vs_Pre	TRUE	up	BCCIP	0.630079	7.79357	2.11785	0.0385318	0.0970467	-4.25042
vaccine	bal	DNT	Wk16_ID_vs_Pre	TRUE	up	WBP11	0.638555	6.84888	2.11762	0.0385519	0.0970555	-4.15639
vaccine	bal	DNT	Wk16_ID_vs_Pre	TRUE	up	NDUFC2	0.742683	7.91048	2.11712	0.0385967	0.0971167	-4.21392
vaccine	bal	DNT	Wk16_ID_vs_Pre	TRUE	down	ECPAS	-0.659984	6.36076	-2.11685	0.0386203	0.0971167	-4.16899
vaccine	bal	DNT	Wk16_ID_vs_Pre	TRUE	down	PROS1	-0.94968	4.99065	-2.11749	0.0386264	0.0971167	-4.08743
vaccine	bal	DNT	Wk16_ID_vs_Pre	TRUE	up	WDR43	0.712404	7.25125	2.11595	0.0386997	0.0972592	-4.19927
vaccine	bal	DNT	Wk16_ID_vs_Pre	TRUE	down	TMA16	-0.730213	5.69937	-2.11249	0.0390077	0.0979909	-4.10497
vaccine	bal	DNT	Wk16_ID_vs_Pre	TRUE	down	ENSMMUG00000020751	-0.766752	5.8676	-2.1121	0.0390427	0.0980365	-4.10604
vaccine	bal	DNT	Wk16_ID_vs_Pre	TRUE	down	ENSMMUG00000012273	-1.03069	3.75855	-2.11755	0.0390723	0.0980685	-4.0007
vaccine	bal	DNT	Wk16_ID_vs_Pre	TRUE	up	JMJD1C	0.698493	7.30424	2.11095	0.0391452	0.0981872	-4.21693
vaccine	bal	DNT	Wk16_ID_vs_Pre	TRUE	down	WBP1	-1.05802	5.06843	-2.11778	0.0391534	0.0981872	-4.0936
vaccine	bal	DNT	Wk16_ID_vs_Pre	TRUE	down	PHTF2	-0.941317	5.16203	-2.10924	0.0393268	0.0985795	-4.09598
vaccine	bal	DNT	Wk16_ID_vs_Pre	TRUE	down	USP42	-0.742194	5.60971	-2.10833	0.0393805	0.0986649	-4.08688
vaccine	bal	DNT	Wk16_ID_vs_Pre	TRUE	down	C5orf58	-1.84398	3.4265	-2.18111	0.0393947	0.0986649	-3.92432
vaccine	bal	DNT	Wk16_ID_vs_Pre	TRUE	up	SQSTM1	0.794819	7.16921	2.1072	0.0394826	0.0988424	-4.21874
vaccine	bal	DNT	Wk16_ID_vs_Pre	TRUE	down	SLC6A6	-0.708401	6.28016	-2.10672	0.0395258	0.0989081	-4.2016
vaccine	bal	DNT	Wk16_ID_vs_Pre	TRUE	down	ELOVL5	-0.643532	6.9209	-2.10505	0.0396767	0.099243	-4.25355
vaccine	bal	DNT	Wk16_ID_vs_Pre	TRUE	down	NFE2L3	-0.918369	5.19047	-2.10384	0.0397862	0.099474	-4.09934
vaccine	bal	DNT	Wk16_ID_vs_Pre	TRUE	down	TTC1	-0.714021	5.97469	-2.10238	0.039919	0.0997632	-4.15416
vaccine	bal	DNT	Wk16_ID_vs_Pre	TRUE	up	TGOLN2	0.614541	6.91069	2.10217	0.0399379	0.0997677	-4.20021
vaccine	bal	DNT	Wk16_ID_vs_Pre	TRUE	down	MCTP2	-1.04461	5.83268	-2.10974	0.0399593	0.0997782	-4.1291
vaccine	bal	DNT	Wk16_ID_vs_Pre	TRUE	down	ENSMMUG00000055976	-1.11223	4.91524	-2.11609	0.0399798	0.0997866	-4.05803
vaccine	bal	DNT	Wk16_ID_vs_Wk4_ID	TRUE	up	CLEC2B	1.7214	6.92448	4.55994	2.76731e-05	0.0554637	2.36251
vaccine	bal	DNT	Wk16_ID_vs_Wk4_ID	TRUE	up	SYF2	1.28933	6.56922	4.42318	4.39618e-05	0.0554637	1.93869
vaccine	bal	DNT	Wk16_ID_vs_Wk4_ID	TRUE	down	CBR1	-1.61708	5.73406	-4.46526	4.52469e-05	0.0554637	1.90058
vaccine	bal	DNT	Wk16_ID_vs_Wk4_ID	TRUE	down	SNX12	-1.44526	5.07249	-4.40338	4.70668e-05	0.0554637	1.8085
vaccine	bal	DNT	Wk16_ID_vs_Wk4_ID	TRUE	up	NDUFA6	1.34493	7.07561	4.3997	4.76656e-05	0.0554637	1.88485
vaccine	bal	DNT	Wk16_ID_vs_Wk4_ID	TRUE	up	SHOC2	1.25555	6.51645	4.28463	7.06691e-05	0.0685254	1.52656
vaccine	bal	DNT	Wk16_ID_vs_Wk4_ID	TRUE	down	IPO8	-1.44159	5.57952	-4.11187	0.000126555	0.0822009	0.981782
vaccine	bal	DNT	Wk16_ID_vs_Wk4_ID	TRUE	down	ANGEL2	-1.36403	5.56053	-4.02537	0.000168739	0.0822009	0.742073
vaccine	bal	DNT	Wk16_ID_vs_Wk4_ID	TRUE	down	N4BP2L1	-1.35115	5.68913	-4.01872	0.00017249	0.0822009	0.718753
vaccine	bal	DNT	Wk16_ID_vs_Wk4_ID	TRUE	down	NMT1	-1.04167	6.56083	-3.98113	0.000195268	0.0822009	0.637982
vaccine	bal	DNT	Wk16_ID_vs_Wk4_ID	TRUE	down	PLEKHG3	-1.75042	4.0952	-4.04921	0.000208504	0.0822009	0.497014
vaccine	bal	DNT	Wk16_ID_vs_Wk4_ID	TRUE	down	FOCAD	-1.3081	5.88391	-3.94339	0.000221039	0.0822009	0.525801
vaccine	bal	DNT	Wk16_ID_vs_Wk4_ID	TRUE	down	UPF3B	-1.36326	5.36524	-3.93991	0.000223571	0.0822009	0.48958
vaccine	bal	DNT	Wk16_ID_vs_Wk4_ID	TRUE	down	PER3	-1.51625	5.21197	-3.97465	0.000225148	0.0822009	0.49455
vaccine	bal	DNT	Wk16_ID_vs_Wk4_ID	TRUE	up	TNFSF10	1.76643	5.94206	3.96403	0.000225662	0.0822009	0.506061
vaccine	bal	DNT	Wk16_ID_vs_Wk4_ID	TRUE	down	NUBP1	-1.41683	5.52139	-3.91559	0.000242084	0.0822009	0.416938
vaccine	bal	DNT	Wk16_ID_vs_Wk4_ID	TRUE	down	FBXO42	-1.26882	5.95816	-3.89318	0.000260444	0.0822009	0.371684
vaccine	bal	DNT	Wk16_ID_vs_Wk4_ID	TRUE	down	GINM1	-1.32944	6.01731	-3.86706	0.000283533	0.0822009	0.297723
vaccine	bal	DNT	Wk16_ID_vs_Wk4_ID	TRUE	up	SHISA5	1.22026	7.87485	3.8569	0.000293036	0.0822009	0.2762
vaccine	bal	DNT	Wk16_ID_vs_Wk4_ID	TRUE	up	LPP	1.36702	5.90879	3.8552	0.000294649	0.0822009	0.254576
vaccine	bal	DNT	Wk16_ID_vs_Wk4_ID	TRUE	down	CARNMT1	-1.62679	5.08189	-3.85087	0.000298814	0.0822009	0.202582
vaccine	bal	DNT	Wk16_ID_vs_Wk4_ID	TRUE	down	GLIPR2	-1.16823	6.38834	-3.83869	0.000310832	0.0822009	0.22749
vaccine	bal	DNT	Wk16_ID_vs_Wk4_ID	TRUE	up	ELP5	1.31983	5.7424	3.82072	0.000329421	0.0822711	0.14865
vaccine	bal	DNT	Wk16_ID_vs_Wk4_ID	TRUE	down	ENSMMUG00000050280	-2.483	3.52657	-3.93804	0.000351857	0.0822711	0.0623714
vaccine	bal	DNT	Wk16_ID_vs_Wk4_ID	TRUE	up	ASL	1.21445	5.95344	3.75998	0.00040046	0.0822711	-0.00296384
vaccine	bal	DNT	Wk16_ID_vs_Wk4_ID	TRUE	up	POLR1C	1.10461	6.89533	3.75783	0.000403223	0.0822711	-0.00093367
vaccine	bal	DNT	Wk16_ID_vs_Wk4_ID	TRUE	down	KATNA1	-0.985616	6.36423	-3.74525	0.00041978	0.0822711	-0.0378148
vaccine	bal	DNT	Wk16_ID_vs_Wk4_ID	TRUE	up	IFRD1	1.1715	6.54026	3.7356	0.000432915	0.0822711	-0.0644043
vaccine	bal	DNT	Wk16_ID_vs_Wk4_ID	TRUE	down	FUT10	-1.41572	4.95435	-3.7321	0.00043778	0.0822711	-0.114643
vaccine	bal	DNT	Wk16_ID_vs_Wk4_ID	TRUE	up	TG	1.20507	6.15471	3.73082	0.000439572	0.0822711	-0.0770554
vaccine	bal	DNT	Wk16_ID_vs_Wk4_ID	TRUE	up	ILKAP	1.23195	6.64426	3.72939	0.000441582	0.0822711	-0.0804379
vaccine	bal	DNT	Wk16_ID_vs_Wk4_ID	TRUE	up	PPP4R3A	1.06303	7.18473	3.72172	0.000452505	0.0822711	-0.104941
vaccine	bal	DNT	Wk16_ID_vs_Wk4_ID	TRUE	down	KIAA2013	-1.54093	5.36441	-3.68752	0.000546665	0.0930993	-0.280655
vaccine	bal	DNT	Wk16_ID_vs_Wk4_ID	TRUE	down	ENSMMUG00000044284	-1.54306	4.97668	-3.64789	0.000571805	0.0930993	-0.320567
vaccine	bal	DNT	Wk16_ID_vs_Wk4_ID	TRUE	down	RPE	-1.12192	5.66319	-3.64483	0.000577347	0.0930993	-0.314857
vaccine	bal	DNT	Wk16_ID_vs_Wk4_ID	TRUE	up	KRIT1	1.15135	6.29316	3.63905	0.000587969	0.0930993	-0.329714
vaccine	bal	DNT	Wk16_ID_vs_Wk4_ID	TRUE	down	CARM1	-1.30893	5.72738	-3.63556	0.000594457	0.0930993	-0.340277
vaccine	bal	DNT	Wk16_ID_vs_Wk4_ID	TRUE	up	RELA	1.04572	6.55092	3.62836	0.000608074	0.0930993	-0.360245
vaccine	bal	DNT	Wk16_ID_vs_Wk4_ID	TRUE	down	STK25	-1.1604	6.30278	-3.59733	0.000670266	0.0952988	-0.444199
vaccine	bal	DNT	Wk16_ID_vs_Wk4_ID	TRUE	down	ZNF827	-1.40658	5.43377	-3.59121	0.000683235	0.0952988	-0.461725
vaccine	bal	DNT	Wk16_ID_vs_Wk4_ID	TRUE	up	EIF5B	1.04385	7.39715	3.58721	0.000691836	0.0952988	-0.479347
vaccine	bal	DNT	Wk16_ID_vs_Wk4_ID	TRUE	up	TBC1D15	1.26025	5.87877	3.57417	0.000720579	0.0952988	-0.507864
vaccine	bal	DNT	Wk16_ID_vs_Wk4_ID	TRUE	up	TPRKB	1.04448	5.9519	3.5727	0.000723893	0.0952988	-0.510316
vaccine	bal	DNT	Wk16_ID_vs_Wk4_ID	TRUE	down	HS6ST2	-1.45209	6.17795	-3.56992	0.00073367	0.0952988	-0.520787
vaccine	bal	DNT	Wk16_ID_vs_Wk4_ID	TRUE	up	GSK3A	0.978353	7.08944	3.5669	0.0007371	0.0952988	-0.539136
vaccine	bal	DNT	Wk16_ID_vs_Wk4_ID	TRUE	down	SFT2D2	-1.23459	5.47271	-3.55131	0.000773768	0.0959958	-0.570324
vaccine	bal	DNT	Wk16_ID_vs_Wk4_ID	TRUE	down	PYM1	-1.28896	5.20701	-3.54501	0.000789073	0.0959958	-0.601821
vaccine	bal	DNT	Wk16_ID_vs_Wk4_ID	TRUE	down	PLAGL2	-0.936053	6.71663	-3.54382	0.00079199	0.0959958	-0.598102
vaccine	bal	DNT	Wk16_ID_vs_Wk4_ID	TRUE	down	SLC30A6	-1.63723	4.43173	-3.55943	0.000821494	0.0960258	-0.630028
vaccine	bal	DNT	Wk16_ID_vs_Wk4_ID	TRUE	down	POU2F2	-1.77072	4.66485	-3.55577	0.000825248	0.0960258	-0.620523
vaccine	bal	DNT	Wk16_ID_vs_Wk4_ID	TRUE	up	STAG2	1.02353	6.63218	3.51155	0.000875289	0.0995988	-0.674298
vaccine	bal	DNT	Wk16_ID_vs_Wk4_ID	TRUE	down	CEP250	-1.24181	5.07105	-3.50609	0.000890192	0.0995988	-0.694402
vaccine	bal	DNT	Wk16_ID_vs_Wk4_ID	TRUE	down	DOK2	-1.16839	6.00914	-3.4949	0.000921458	0.0997809	-0.719647
vaccine	bal	DNT	Wk16_ID_vs_Wk4_ID	TRUE	down	PYHIN1	-1.1394	5.81655	-3.49325	0.000926151	0.0997809	-0.722046
vaccine	bal	DNT	Wk16_ID_vs_Wk4_ID	TRUE	up	SNRPE	1.04209	7.69627	3.48425	0.000952204	0.0997809	-0.761648
vaccine	bal	DNT	Wk16_ID_vs_Wk4_ID	TRUE	up	ATP10A	1.20048	6.07111	3.47931	0.000966795	0.0997809	-0.758966
vaccine	bal	DNT	Wk16_ID_vs_Wk4_ID	TRUE	up	ANAPC11	1.065	6.64385	3.4757	0.000977571	0.0997809	-0.773109
vaccine	bal	DNT	Wk16_IV_vs_Pre	TRUE	down	CD14	-5.91651	3.2521	-13.5241	1.26975e-16	7.38741e-13	27.5086
vaccine	bal	DNT	Wk16_IV_vs_Pre	TRUE	down	TNNI3K	-4.08386	3.94381	-11.7026	7.53896e-16	2.19308e-12	25.7866
vaccine	bal	DNT	Wk16_IV_vs_Pre	TRUE	down	CD300LG	-4.78151	3.48776	-12.1868	1.33872e-15	2.59622e-12	25.2631
vaccine	bal	DNT	Wk16_IV_vs_Pre	TRUE	down	MAK	-5.40615	3.26225	-11.8358	3.7355e-15	4.6569e-12	24.1761
vaccine	bal	DNT	Wk16_IV_vs_Pre	TRUE	down	PLEKHG3	-4.36747	4.0952	-11.7954	4.00215e-15	4.6569e-12	24.2109
vaccine	bal	DNT	Wk16_IV_vs_Pre	TRUE	down	NOL4L	-4.075	4.33158	-10.5346	4.96329e-15	4.81273e-12	23.9375
vaccine	bal	DNT	Wk16_IV_vs_Pre	TRUE	down	TNFRSF21	-5.447	3.64556	-12.9102	5.99432e-15	4.98214e-12	23.79
vaccine	bal	DNT	Wk16_IV_vs_Pre	TRUE	down	ABCB8	-4.3665	3.86263	-10.6071	2.49177e-14	1.81214e-11	22.4043
vaccine	bal	DNT	Wk16_IV_vs_Pre	TRUE	down	RAB32	-4.26617	3.74816	-10.3218	3.96778e-14	2.43574e-11	21.9423
vaccine	bal	DNT	Wk16_IV_vs_Pre	TRUE	down	MSANTD1	-3.82331	3.89163	-10.3755	4.18655e-14	2.43574e-11	21.8784
vaccine	bal	DNT	Wk16_IV_vs_Pre	TRUE	down	RNF144A	-3.85413	4.25494	-9.84001	6.30578e-14	3.33518e-11	21.4559
vaccine	bal	DNT	Wk16_IV_vs_Pre	TRUE	down	ENSMMUG00000041273	-6.14145	3.07214	-12.8731	7.09307e-14	3.43896e-11	21.2784
vaccine	bal	DNT	Wk16_IV_vs_Pre	TRUE	down	FCER1G	-3.61436	4.03152	-9.7063	1.03479e-13	4.63107e-11	20.9817
vaccine	bal	DNT	Wk16_IV_vs_Pre	TRUE	down	CPA6	-4.77366	3.61897	-10.8241	1.16347e-13	4.83506e-11	20.953
vaccine	bal	DNT	Wk16_IV_vs_Pre	TRUE	down	ZNF296	-3.87949	3.99941	-9.78614	2.4781e-13	9.41135e-11	20.1673
vaccine	bal	DNT	Wk16_IV_vs_Pre	TRUE	down	ITGB3BP	-3.98042	3.79113	-9.83479	2.5882e-13	9.41135e-11	20.1198
vaccine	bal	DNT	Wk16_IV_vs_Pre	TRUE	down	GPHN	-3.65176	4.16775	-9.37634	3.5395e-13	1.17139e-10	19.7715
vaccine	bal	DNT	Wk16_IV_vs_Pre	TRUE	down	KCNRG	-4.34397	3.93425	-9.88006	3.70147e-13	1.17139e-10	19.7895
vaccine	bal	DNT	Wk16_IV_vs_Pre	TRUE	down	SLC25A42	-3.95014	3.73626	-9.66057	3.82543e-13	1.17139e-10	19.7404
vaccine	bal	DNT	Wk16_IV_vs_Pre	TRUE	down	ENSMMUG00000050280	-6.29772	3.52657	-10.9072	4.36356e-13	1.26936e-10	19.6706
vaccine	bal	DNT	Wk16_IV_vs_Pre	TRUE	down	KCNH4	-5.51273	3.38931	-10.9255	5.17488e-13	1.43369e-10	19.5225
vaccine	bal	DNT	Wk16_IV_vs_Pre	TRUE	down	DYRK1B	-3.67894	4.11141	-10.1596	6.29428e-13	1.66455e-10	19.3096
vaccine	bal	DNT	Wk16_IV_vs_Pre	TRUE	down	ENSMMUG00000061276	-3.92665	3.98382	-9.48613	7.01279e-13	1.76275e-10	19.1471
vaccine	bal	DNT	Wk16_IV_vs_Pre	TRUE	down	RAB3IP	-4.20355	3.62618	-9.9419	7.27156e-13	1.76275e-10	19.1548
vaccine	bal	DNT	Wk16_IV_vs_Pre	TRUE	down	CCNG2	-3.99471	3.88909	-9.59374	7.91193e-13	1.84127e-10	19.0527
vaccine	bal	DNT	Wk16_IV_vs_Pre	TRUE	down	ENSMMUG00000012273	-3.99583	3.75855	-9.37599	1.02998e-12	2.30478e-10	18.7699
vaccine	bal	DNT	Wk16_IV_vs_Pre	TRUE	down	SKA2	-3.86819	4.11591	-9.31963	1.25446e-12	2.64475e-10	18.5835
vaccine	bal	DNT	Wk16_IV_vs_Pre	TRUE	down	USP28	-3.99339	3.94976	-9.41505	1.32715e-12	2.64475e-10	18.5384
vaccine	bal	DNT	Wk16_IV_vs_Pre	TRUE	down	ENSMMUG00000060338	-4.1314	3.84899	-9.91037	1.32933e-12	2.64475e-10	18.59
vaccine	bal	DNT	Wk16_IV_vs_Pre	TRUE	down	KIAA0319	-4.17609	3.69757	-9.90603	1.36374e-12	2.64475e-10	18.5766
vaccine	bal	DNT	Wk16_IV_vs_Pre	TRUE	down	NANOS3	-6.44171	3.08441	-13.084	1.65025e-12	3.05586e-10	18.4054
vaccine	bal	DNT	Wk16_IV_vs_Pre	TRUE	down	SLC48A1	-2.92064	4.784	-8.96213	1.68078e-12	3.05586e-10	18.2585
vaccine	bal	DNT	Wk16_IV_vs_Pre	TRUE	down	ZNF429	-4.34109	3.65026	-10.2013	1.91287e-12	3.2943e-10	18.2829
vaccine	bal	DNT	Wk16_IV_vs_Pre	TRUE	down	SPECC1	-4.59071	3.32307	-10.8103	1.92517e-12	3.2943e-10	18.2845
vaccine	bal	DNT	Wk16_IV_vs_Pre	TRUE	down	ZNF362	-4.00587	4.00591	-9.16805	2.774e-12	4.61118e-10	17.8171
vaccine	bal	DNT	Wk16_IV_vs_Pre	TRUE	down	CCR2	-3.60211	4.19961	-9.06278	4.43233e-12	7.16314e-10	17.3698
vaccine	bal	DNT	Wk16_IV_vs_Pre	TRUE	down	PTK7	-4.83532	3.53845	-9.72697	4.805e-12	7.55554e-10	17.3731
vaccine	bal	DNT	Wk16_IV_vs_Pre	TRUE	down	PRRG1	-3.89763	3.92547	-8.90413	6.43243e-12	9.84839e-10	16.9943
vaccine	bal	DNT	Wk16_IV_vs_Pre	TRUE	down	LAMA2	-3.85651	3.77678	-8.87084	7.22796e-12	1.07826e-09	16.8801
vaccine	bal	DNT	Wk16_IV_vs_Pre	TRUE	down	GDPGP1	-3.02693	4.45628	-8.5645	7.59613e-12	1.10486e-09	16.7892
vaccine	bal	DNT	Wk16_IV_vs_Pre	TRUE	down	DHRS4L1	-3.63489	4.20635	-8.56902	7.91775e-12	1.12355e-09	16.7509
vaccine	bal	DNT	Wk16_IV_vs_Pre	TRUE	down	ZNF251	-3.08104	4.29951	-8.47688	1.06067e-11	1.46928e-09	16.4637
vaccine	bal	DNT	Wk16_IV_vs_Pre	TRUE	down	GINS4	-3.54742	4.03108	-9.15125	1.09305e-11	1.47847e-09	16.5413
vaccine	bal	DNT	Wk16_IV_vs_Pre	TRUE	down	MCUR1	-2.75657	4.61265	-8.46305	1.11813e-11	1.47847e-09	16.4081
vaccine	bal	DNT	Wk16_IV_vs_Pre	TRUE	down	PBX3	-3.23872	4.52051	-8.44776	1.18526e-11	1.53242e-09	16.3536
vaccine	bal	DNT	Wk16_IV_vs_Pre	TRUE	down	KPTN	-3.72709	4.12374	-8.5415	1.21258e-11	1.53364e-09	16.3493
vaccine	bal	DNT	Wk16_IV_vs_Pre	TRUE	down	IL1A	-3.95694	4.23919	-8.87084	1.49348e-11	1.84873e-09	16.2107
vaccine	bal	DNT	Wk16_IV_vs_Pre	TRUE	down	SGCG	-3.34235	4.00317	-8.58989	1.65793e-11	2.00955e-09	16.0688
vaccine	bal	DNT	Wk16_IV_vs_Pre	TRUE	down	MTERF2	-4.28608	3.81259	-8.87373	1.70193e-11	2.02078e-09	16.0849
vaccine	bal	DNT	Wk16_IV_vs_Pre	TRUE	down	GTPBP3	-3.29192	4.03697	-8.6147	1.77876e-11	2.06976e-09	16.0073
vaccine	bal	DNT	Wk16_IV_vs_Pre	TRUE	down	PBX4	-3.09117	4.4278	-8.31759	1.94849e-11	2.2228e-09	15.8634
vaccine	bal	DNT	Wk16_IV_vs_Pre	TRUE	down	ASTE1	-3.0014	4.42087	-8.50211	2.26903e-11	2.52808e-09	15.7632
vaccine	bal	DNT	Wk16_IV_vs_Pre	TRUE	down	ZNF329	-3.11842	4.30537	-8.49796	2.30299e-11	2.52808e-09	15.7485
vaccine	bal	DNT	Wk16_IV_vs_Pre	TRUE	down	ITPRIP	-2.74407	4.53475	-8.23324	2.6903e-11	2.84813e-09	15.5546
vaccine	bal	DNT	Wk16_IV_vs_Pre	TRUE	down	C2CD2L	-3.02661	4.30638	-8.49735	2.69246e-11	2.84813e-09	15.6039
vaccine	bal	DNT	Wk16_IV_vs_Pre	TRUE	down	HS1BP3	-4.69828	3.68882	-8.793	2.7793e-11	2.88749e-09	15.6222
vaccine	bal	DNT	Wk16_IV_vs_Pre	TRUE	down	DCLRE1A	-3.67758	3.93223	-8.47421	2.9222e-11	2.9827e-09	15.5239
vaccine	bal	DNT	Wk16_IV_vs_Pre	TRUE	down	ARL6	-3.81343	3.91977	-8.89917	2.98869e-11	2.99796e-09	15.5668
vaccine	bal	DNT	Wk16_IV_vs_Pre	TRUE	down	SCAI	-2.92458	4.91104	-8.40727	3.18707e-11	3.11536e-09	15.426
vaccine	bal	DNT	Wk16_IV_vs_Pre	TRUE	down	ENSMMUG00000040527	-3.31837	4.085	-8.40502	3.21281e-11	3.11536e-09	15.424
vaccine	bal	DNT	Wk16_IV_vs_Pre	TRUE	down	POMT2	-3.06753	4.4192	-8.18091	3.28702e-11	3.13506e-09	15.3559
vaccine	bal	DNT	Wk16_IV_vs_Pre	TRUE	down	SLC43A2	-3.72773	4.1425	-8.2773	3.44559e-11	3.2333e-09	15.3354
vaccine	bal	DNT	Wk16_IV_vs_Pre	TRUE	down	SH3RF1	-5.63275	3.36816	-10.2272	3.69343e-11	3.41085e-09	15.4842
vaccine	bal	DNT	Wk16_IV_vs_Pre	TRUE	down	MRPS16	-3.76932	4.00263	-8.24601	4.79184e-11	4.35608e-09	15.0235
vaccine	bal	DNT	Wk16_IV_vs_Pre	TRUE	down	MBOAT7	-3.25376	4.17841	-8.25079	5.5909e-11	5.00429e-09	14.8831
vaccine	bal	DNT	Wk16_IV_vs_Pre	TRUE	down	HAVCR2	-4.79194	3.46997	-9.21709	6.43043e-11	5.66852e-09	14.8805
vaccine	bal	DNT	Wk16_IV_vs_Pre	TRUE	down	TANC1	-5.32438	3.92289	-9.05637	7.50874e-11	6.4313e-09	14.7359
vaccine	bal	DNT	Wk16_IV_vs_Pre	TRUE	down	SAP25	-4.09145	3.79499	-8.47046	7.51682e-11	6.4313e-09	14.6498
vaccine	bal	DNT	Wk16_IV_vs_Pre	TRUE	down	ZNF606	-3.42536	4.0544	-8.19741	7.80839e-11	6.58394e-09	14.5672
vaccine	bal	DNT	Wk16_IV_vs_Pre	TRUE	down	CNNM2	-3.84141	3.7947	-8.69797	8.55411e-11	7.10969e-09	14.5662
vaccine	bal	DNT	Wk16_IV_vs_Pre	TRUE	down	LUZP1	-4.6716	3.8136	-9.3359	8.77932e-11	7.1941e-09	14.6296
vaccine	bal	DNT	Wk16_IV_vs_Pre	TRUE	down	PDE1B	-5.07223	3.45382	-8.94036	9.09058e-11	7.34569e-09	14.5378
vaccine	bal	DNT	Wk16_IV_vs_Pre	TRUE	down	SNX12	-2.36973	5.07249	-7.90304	9.54254e-11	7.60527e-09	14.31
vaccine	bal	DNT	Wk16_IV_vs_Pre	TRUE	down	IRAG2	-3.27279	4.26967	-7.89901	9.69122e-11	7.61939e-09	14.3043
vaccine	bal	DNT	Wk16_IV_vs_Pre	TRUE	down	ZNF736	-3.45867	4.00697	-8.12619	1.00646e-10	7.80741e-09	14.3204
vaccine	bal	DNT	Wk16_IV_vs_Pre	TRUE	down	ENSMMUG00000056917	-3.15839	4.40863	-7.88498	1.02281e-10	7.82989e-09	14.2548
vaccine	bal	DNT	Wk16_IV_vs_Pre	TRUE	down	ARHGEF9	-5.70504	3.2251	-10.7489	1.1927e-10	9.01186e-09	14.417
vaccine	bal	DNT	Wk16_IV_vs_Pre	TRUE	down	ANKRD37	-4.35017	3.97055	-9.06853	1.22845e-10	9.16298e-09	14.2859
vaccine	bal	DNT	Wk16_IV_vs_Pre	TRUE	down	ATG10	-2.7755	4.60028	-7.81726	1.32681e-10	9.77136e-09	13.9942
vaccine	bal	DNT	Wk16_IV_vs_Pre	TRUE	down	BLOC1S2.1	-3.24147	4.13151	-8.03404	1.39849e-10	1.01705e-08	13.9996
vaccine	bal	DNT	Wk16_IV_vs_Pre	TRUE	down	NBEAL2	-2.90825	4.37503	-7.75679	1.67407e-10	1.20244e-08	13.7678
vaccine	bal	DNT	Wk16_IV_vs_Pre	TRUE	down	LSM11	-3.33261	3.96754	-7.93765	1.97406e-10	1.40062e-08	13.6659
vaccine	bal	DNT	Wk16_IV_vs_Pre	TRUE	down	ENSMMUG00000060899	-3.11426	3.95238	-8.14766	2.32745e-10	1.63146e-08	13.5531
vaccine	bal	DNT	Wk16_IV_vs_Pre	TRUE	down	SMYD4	-5.06703	3.70066	-10.3142	2.5728e-10	1.77774e-08	13.7315
vaccine	bal	DNT	Wk16_IV_vs_Pre	TRUE	down	ENSMMUG00000063312	-3.049	4.4032	-7.82556	2.59725e-10	1.77774e-08	13.385
vaccine	bal	DNT	Wk16_IV_vs_Pre	TRUE	down	H4C15	-3.70198	4.47616	-8.11958	2.66192e-10	1.78715e-08	13.4132
vaccine	bal	DNT	Wk16_IV_vs_Pre	TRUE	down	ENSMMUG00000020716	-3.30388	4.14553	-7.89019	2.67243e-10	1.78715e-08	13.3735
vaccine	bal	DNT	Wk16_IV_vs_Pre	TRUE	down	ENSMMUG00000009476	-3.33032	4.26539	-8.17481	2.90188e-10	1.90261e-08	13.3465
vaccine	bal	DNT	Wk16_IV_vs_Pre	TRUE	down	CST3	-3.83983	3.58008	-8.05951	2.9105e-10	1.90261e-08	13.3309
vaccine	bal	DNT	Wk16_IV_vs_Pre	TRUE	down	TXNRD2	-3.45452	4.01721	-8.18483	3.13731e-10	2.0281e-08	13.2806
vaccine	bal	DNT	Wk16_IV_vs_Pre	TRUE	down	KDM5D	-2.58049	4.82061	-7.76324	3.25582e-10	2.08158e-08	13.1562
vaccine	bal	DNT	Wk16_IV_vs_Pre	TRUE	down	ENSMMUG00000045698	-4.51004	3.67006	-8.80482	3.38659e-10	2.14165e-08	13.3095
vaccine	bal	DNT	Wk16_IV_vs_Pre	TRUE	down	BTBD8	-3.88512	3.76948	-8.89433	3.52454e-10	2.20492e-08	13.2879
vaccine	bal	DNT	Wk16_IV_vs_Pre	TRUE	down	POU2F2	-3.66608	4.66485	-7.74452	3.71309e-10	2.29817e-08	13.0391
vaccine	bal	DNT	Wk16_IV_vs_Pre	TRUE	down	SCARF2	-3.02129	4.70141	-7.70082	4.08367e-10	2.46479e-08	12.9333
vaccine	bal	DNT	Wk16_IV_vs_Pre	TRUE	down	PGBD4	-2.76166	4.1476	-7.52365	4.1057e-10	2.46479e-08	12.9038
vaccine	bal	DNT	Wk16_IV_vs_Pre	TRUE	down	ENSMMUG00000054834	-4.35634	3.53025	-8.10178	4.1094e-10	2.46479e-08	13.0238
vaccine	bal	DNT	Wk16_IV_vs_Pre	TRUE	down	CACNB1	-2.78764	4.54025	-7.69208	4.21542e-10	2.50258e-08	12.9118
vaccine	bal	DNT	Wk16_IV_vs_Pre	TRUE	down	TOMM40L	-3.15805	4.28367	-7.69504	4.2968e-10	2.52513e-08	12.8903
vaccine	bal	DNT	Wk16_IV_vs_Pre	TRUE	down	FAM83G	-2.95094	4.16224	-7.71736	4.3494e-10	2.53048e-08	12.8951
vaccine	bal	DNT	Wk16_IV_vs_Pre	TRUE	down	FBXO25	-2.84936	4.82735	-7.49191	4.63944e-10	2.6725e-08	12.7584
vaccine	bal	DNT	Wk16_IV_vs_Pre	TRUE	down	SPATS2	-2.64004	5.10984	-7.48526	4.75975e-10	2.70013e-08	12.7293
vaccine	bal	DNT	Wk16_IV_vs_Pre	TRUE	down	ZNF512B	-2.71583	4.30022	-7.69107	4.78023e-10	2.70013e-08	12.8044
vaccine	bal	DNT	Wk16_IV_vs_Pre	TRUE	down	PPP1R3F	-4.10452	3.73595	-8.51484	5.01265e-10	2.80419e-08	12.9081
vaccine	bal	DNT	Wk16_IV_vs_Pre	TRUE	down	ENSMMUG00000051883	-2.88887	4.35771	-7.64072	5.07998e-10	2.81479e-08	12.7223
vaccine	bal	DNT	Wk16_IV_vs_Pre	TRUE	down	SPI1	-4.23003	3.68801	-8.23585	5.40534e-10	2.93789e-08	12.7918
vaccine	bal	DNT	Wk16_IV_vs_Pre	TRUE	down	RAD51B	-3.24227	4.43749	-7.50764	5.42394e-10	2.93789e-08	12.6338
vaccine	bal	DNT	Wk16_IV_vs_Pre	TRUE	down	MAP4K2	-3.10993	4.61813	-7.44992	5.45364e-10	2.93789e-08	12.6275
vaccine	bal	DNT	Wk16_IV_vs_Pre	TRUE	down	USP40	-2.75868	4.53576	-7.64447	5.65179e-10	3.01671e-08	12.6405
vaccine	bal	DNT	Wk16_IV_vs_Pre	TRUE	down	POU3F1	-3.46001	3.58033	-7.95779	6.4069e-10	3.38867e-08	12.5901
vaccine	bal	DNT	Wk16_IV_vs_Pre	TRUE	down	DNAH7	-4.41714	3.90286	-8.58562	7.0598e-10	3.70035e-08	12.6043
vaccine	bal	DNT	Wk16_IV_vs_Pre	TRUE	down	ENSMMUG00000054390	-4.16157	3.70964	-8.26148	7.29876e-10	3.79144e-08	12.5237
vaccine	bal	DNT	Wk16_IV_vs_Pre	TRUE	down	ZER1	-2.95697	4.41887	-7.36148	7.66676e-10	3.94736e-08	12.2946
vaccine	bal	DNT	Wk16_IV_vs_Pre	TRUE	down	ULK1	-2.6839	4.56469	-7.35503	7.85943e-10	4.00436e-08	12.2635
vaccine	bal	DNT	Wk16_IV_vs_Pre	TRUE	up	RPS26	1.65842	11.2983	7.3532	7.91512e-10	4.00436e-08	12.0173
vaccine	bal	DNT	Wk16_IV_vs_Pre	TRUE	down	USF3	-2.55533	4.29341	-7.54165	8.18213e-10	4.10376e-08	12.2779
vaccine	bal	DNT	Wk16_IV_vs_Pre	TRUE	down	PUS10	-4.8589	3.79848	-8.21024	9.05252e-10	4.5015e-08	12.3171
vaccine	bal	DNT	Wk16_IV_vs_Pre	TRUE	down	SPACA9	-3.41439	3.92658	-7.842	9.38527e-10	4.62742e-08	12.2185
vaccine	bal	DNT	Wk16_IV_vs_Pre	TRUE	down	INPPL1	-3.02529	4.45124	-7.29612	9.86103e-10	4.82113e-08	12.0486
vaccine	bal	DNT	Wk16_IV_vs_Pre	TRUE	down	ALDH4A1	-3.58136	3.74447	-7.89393	1.15831e-09	5.54394e-08	12.0333
vaccine	bal	DNT	Wk16_IV_vs_Pre	TRUE	down	TRAF3IP1	-2.89705	4.27861	-7.41409	1.15876e-09	5.54394e-08	11.9236
vaccine	bal	DNT	Wk16_IV_vs_Pre	TRUE	down	PON2	-3.40467	4.34675	-7.58908	1.16253e-09	5.54394e-08	11.9651
vaccine	bal	DNT	Wk16_IV_vs_Pre	TRUE	down	SUV39H1	-2.87503	4.19818	-7.4415	1.17369e-09	5.55164e-08	11.9292
vaccine	bal	DNT	Wk16_IV_vs_Pre	TRUE	down	LLGL2	-2.68699	4.83333	-7.24624	1.19497e-09	5.6067e-08	11.8361
vaccine	bal	DNT	Wk16_IV_vs_Pre	TRUE	down	ENSMMUG00000062165	-2.99166	4.19939	-7.39825	1.2276e-09	5.70745e-08	11.8685
vaccine	bal	DNT	Wk16_IV_vs_Pre	TRUE	down	ADD3	-3.19246	4.44639	-7.29668	1.23606e-09	5.70745e-08	11.8345
vaccine	bal	DNT	Wk16_IV_vs_Pre	TRUE	down	ERMP1	-2.83466	4.56577	-7.44688	1.2924e-09	5.92062e-08	11.832
vaccine	bal	DNT	Wk16_IV_vs_Pre	TRUE	down	ETFRF1	-2.68981	4.25199	-7.21222	1.36226e-09	6.1919e-08	11.7325
vaccine	bal	DNT	Wk16_IV_vs_Pre	TRUE	down	ABTB2	-2.7939	4.40552	-7.36479	1.38675e-09	6.25436e-08	11.7429
vaccine	bal	DNT	Wk16_IV_vs_Pre	TRUE	down	KIFC1	-4.37844	3.70006	-8.16106	1.46286e-09	6.54688e-08	11.8675
vaccine	bal	DNT	Wk16_IV_vs_Pre	TRUE	down	ENSMMUG00000060814	-5.6207	3.5923	-8.24225	1.51447e-09	6.7261e-08	11.8513
vaccine	bal	DNT	Wk16_IV_vs_Pre	TRUE	down	MYO1F	-3.13383	3.89297	-7.36049	1.5719e-09	6.92828e-08	11.6449
vaccine	bal	DNT	Wk16_IV_vs_Pre	TRUE	down	ENO3	-4.01794	4.06279	-7.91551	1.60459e-09	7.01917e-08	11.719
vaccine	bal	DNT	Wk16_IV_vs_Pre	TRUE	down	B3GNT4	-6.37382	3.34413	-10.0537	1.74602e-09	7.58085e-08	11.9137
vaccine	bal	DNT	Wk16_IV_vs_Pre	TRUE	down	ZNF213	-3.6822	4.12343	-7.88306	1.89475e-09	8.16567e-08	11.5808
vaccine	bal	DNT	Wk16_IV_vs_Pre	TRUE	down	PYROXD1	-2.56564	4.61163	-7.12282	1.92195e-09	8.19428e-08	11.3933
vaccine	bal	DNT	Wk16_IV_vs_Pre	TRUE	down	GMEB2	-2.33367	4.89816	-7.1218	1.92956e-09	8.19428e-08	11.375
vaccine	bal	DNT	Wk16_IV_vs_Pre	TRUE	down	NPEPL1	-2.61939	4.81683	-7.09508	2.13856e-09	9.01604e-08	11.2765
vaccine	bal	DNT	Wk16_IV_vs_Pre	TRUE	down	TSPAN32	-4.17561	3.90677	-7.47811	2.16201e-09	9.04933e-08	11.3812
vaccine	bal	DNT	Wk16_IV_vs_Pre	TRUE	down	DNAJC5	-2.60117	4.62022	-7.231	2.25872e-09	9.38658e-08	11.2684
vaccine	bal	DNT	Wk16_IV_vs_Pre	TRUE	down	MARCHF3	-2.49934	4.41844	-7.21929	2.3573e-09	9.72677e-08	11.2401
vaccine	bal	DNT	Wk16_IV_vs_Pre	TRUE	down	MBOAT1	-3.24831	4.49606	-7.13628	2.43456e-09	9.94019e-08	11.1858
vaccine	bal	DNT	Wk16_IV_vs_Pre	TRUE	down	ADGRF3	-3.25609	4.18868	-7.28287	2.44319e-09	9.94019e-08	11.2254
vaccine	bal	DNT	Wk16_IV_vs_Pre	TRUE	up	ENSMMUG00000015563	1.63267	11.8467	7.05425	2.50258e-09	1.00777e-07	10.8727
vaccine	bal	DNT	Wk16_IV_vs_Pre	TRUE	down	ACAD10	-3.03569	4.35029	-7.2019	2.51163e-09	1.00777e-07	11.1797
vaccine	bal	DNT	Wk16_IV_vs_Pre	TRUE	down	ENSMMUG00000060343	-3.90832	4.02279	-7.40074	2.6552e-09	1.05808e-07	11.1662
vaccine	bal	DNT	Wk16_IV_vs_Pre	TRUE	down	CAMKK1	-3.0989	4.50239	-7.05047	2.88018e-09	1.13266e-07	11.0099
vaccine	bal	DNT	Wk16_IV_vs_Pre	TRUE	down	ENSMMUG00000009787	-4.30936	3.62146	-8.20036	2.8847e-09	1.13266e-07	11.2543
vaccine	bal	DNT	Wk16_IV_vs_Pre	TRUE	down	ADNP2	-2.60967	4.63839	-7.01588	2.90077e-09	1.13266e-07	10.9878
vaccine	bal	DNT	Wk16_IV_vs_Pre	TRUE	down	ATG2B	-2.50648	4.52946	-7.01173	2.9475e-09	1.13659e-07	10.9704
vaccine	bal	DNT	Wk16_IV_vs_Pre	TRUE	down	CFD	-4.38432	3.37065	-8.83456	2.94989e-09	1.13659e-07	11.3281
vaccine	bal	DNT	Wk16_IV_vs_Pre	TRUE	down	CCDC51	-2.72386	4.59585	-7.15259	3.00678e-09	1.15088e-07	10.9797
vaccine	bal	DNT	Wk16_IV_vs_Pre	TRUE	down	CDAN1	-2.50172	4.7698	-7.14914	3.0448e-09	1.15782e-07	10.9756
vaccine	bal	DNT	Wk16_IV_vs_Pre	TRUE	down	RABEP2	-2.71858	4.6555	-6.99319	3.16539e-09	1.19586e-07	10.9021
vaccine	bal	DNT	Wk16_IV_vs_Pre	TRUE	down	ZNF41	-2.8357	4.32385	-7.12771	3.29249e-09	1.23437e-07	10.9105
vaccine	bal	DNT	Wk16_IV_vs_Pre	TRUE	down	SLC2A8	-3.39825	4.33508	-7.11398	3.30976e-09	1.23437e-07	10.9057
vaccine	bal	DNT	Wk16_IV_vs_Pre	TRUE	down	CLSTN3	-3.10688	3.98651	-7.87148	3.36942e-09	1.24862e-07	11.0578
vaccine	bal	DNT	Wk16_IV_vs_Pre	TRUE	down	OTUD1	-3.29181	4.35134	-7.06559	3.64333e-09	1.34157e-07	10.8028
vaccine	bal	DNT	Wk16_IV_vs_Pre	TRUE	down	PLAG1	-5.53831	3.39638	-8.56911	3.79056e-09	1.38701e-07	11.0617
vaccine	bal	DNT	Wk16_IV_vs_Pre	TRUE	down	RYK	-2.60002	4.61157	-6.92903	4.05137e-09	1.47318e-07	10.6547
vaccine	bal	DNT	Wk16_IV_vs_Pre	TRUE	down	AOPEP	-2.96938	4.33562	-6.91694	4.53034e-09	1.62824e-07	10.5625
vaccine	bal	DNT	Wk16_IV_vs_Pre	TRUE	down	FIGNL1	-3.1271	3.91184	-7.3464	4.53377e-09	1.62824e-07	10.6788
vaccine	bal	DNT	Wk16_IV_vs_Pre	TRUE	down	TMCO4	-2.53938	4.58873	-7.03145	4.67868e-09	1.66305e-07	10.562
vaccine	bal	DNT	Wk16_IV_vs_Pre	TRUE	down	TRMT13	-2.76918	4.3765	-7.25042	4.68786e-09	1.66305e-07	10.6272
vaccine	bal	DNT	Wk16_IV_vs_Pre	TRUE	up	HNRNPA2B1	1.97969	9.86683	6.87896	4.91157e-09	1.73185e-07	10.3063
vaccine	bal	DNT	Wk16_IV_vs_Pre	TRUE	down	EGLN1	-2.53884	4.85973	-6.87376	5.01077e-09	1.75618e-07	10.4649
vaccine	bal	DNT	Wk16_IV_vs_Pre	TRUE	down	FLVCR1	-2.52304	4.67928	-6.85601	5.36457e-09	1.86735e-07	10.3669
vaccine	bal	DNT	Wk16_IV_vs_Pre	TRUE	down	PDIA5	-2.44131	4.80903	-6.85467	5.39215e-09	1.86735e-07	10.3712
vaccine	bal	DNT	Wk16_IV_vs_Pre	TRUE	down	CEP95	-2.15827	4.76216	-6.84871	5.51723e-09	1.89936e-07	10.3564
vaccine	bal	DNT	Wk16_IV_vs_Pre	TRUE	down	ENSMMUG00000055985	-2.6343	4.25256	-6.843	5.63949e-09	1.93003e-07	10.3492
vaccine	bal	DNT	Wk16_IV_vs_Pre	TRUE	down	PLAUR	-2.65561	4.41312	-6.83365	5.84598e-09	1.989e-07	10.3074
vaccine	bal	DNT	Wk16_IV_vs_Pre	TRUE	down	WIZ	-2.99417	4.29528	-6.97597	6.4618e-09	2.18353e-07	10.2568
vaccine	bal	DNT	Wk16_IV_vs_Pre	TRUE	down	TAF8	-2.3494	4.45145	-6.80633	6.4928e-09	2.18353e-07	10.2164
vaccine	bal	DNT	Wk16_IV_vs_Pre	TRUE	down	ITGA6	-2.89552	4.29004	-6.80003	6.65179e-09	2.22414e-07	10.1893
vaccine	bal	DNT	Wk16_IV_vs_Pre	TRUE	down	ENSMMUG00000062566	-2.78919	4.2278	-7.10679	6.77061e-09	2.25094e-07	10.2413
vaccine	bal	DNT	Wk16_IV_vs_Pre	TRUE	down	ENSMMUG00000039693	-2.57502	4.34934	-7.21075	6.91733e-09	2.28665e-07	10.2672
vaccine	bal	DNT	Wk16_IV_vs_Pre	TRUE	down	PKD1	-3.23171	4.30632	-6.90183	6.97589e-09	2.29298e-07	10.1725
vaccine	bal	DNT	Wk16_IV_vs_Pre	TRUE	down	BCORL1	-2.49686	4.49062	-6.77928	7.20378e-09	2.35458e-07	10.1127
vaccine	bal	DNT	Wk16_IV_vs_Pre	TRUE	down	TOM1L2	-2.49134	4.61187	-6.77357	7.36337e-09	2.39093e-07	10.0905
vaccine	bal	DNT	Wk16_IV_vs_Pre	TRUE	down	POU6F1	-4.07054	3.48454	-7.86123	7.39718e-09	2.39093e-07	10.3441
vaccine	bal	DNT	Wk16_IV_vs_Pre	TRUE	down	MFAP3	-2.45486	4.82058	-6.76983	7.47004e-09	2.40114e-07	10.0622
vaccine	bal	DNT	Wk16_IV_vs_Pre	TRUE	down	FANCI	-2.93615	4.39442	-6.77565	7.78294e-09	2.48797e-07	10.0371
vaccine	bal	DNT	Wk16_IV_vs_Pre	TRUE	down	SQOR	-2.56967	4.63983	-6.73962	8.38868e-09	2.65396e-07	9.95031
vaccine	bal	DNT	Wk16_IV_vs_Pre	TRUE	up	EEF1A1	1.7795	13.0999	6.73947	8.39342e-09	2.65396e-07	9.6837
vaccine	bal	DNT	Wk16_IV_vs_Pre	TRUE	down	ENSMMUG00000058960	-4.01012	4.07652	-7.45822	9.00273e-09	2.83124e-07	10.0703
vaccine	bal	DNT	Wk16_IV_vs_Pre	TRUE	down	CD86	-4.07986	4.08707	-7.34058	9.37353e-09	2.932e-07	10.0153
vaccine	bal	DNT	Wk16_IV_vs_Pre	TRUE	down	ZNF239	-2.3836	4.32348	-7.07718	9.49779e-09	2.95498e-07	9.92434
vaccine	bal	DNT	Wk16_IV_vs_Pre	TRUE	down	NSUN3	-2.21423	4.85553	-6.69927	9.79372e-09	3.03084e-07	9.80199
vaccine	bal	DNT	Wk16_IV_vs_Pre	TRUE	down	ZNF605	-2.56661	4.25522	-6.82264	1.00283e-08	3.08703e-07	9.82126
vaccine	bal	DNT	Wk16_IV_vs_Pre	TRUE	down	AXIN2	-2.48214	4.6315	-6.6664	1.111e-08	3.402e-07	9.68174
vaccine	bal	DNT	Wk16_IV_vs_Pre	TRUE	down	ENSMMUG00000046228	-3.54268	3.89081	-7.6878	1.13361e-08	3.45305e-07	9.91795
vaccine	bal	DNT	Wk16_IV_vs_Pre	TRUE	down	ZSCAN29	-2.42494	4.64341	-6.65603	1.15606e-08	3.5031e-07	9.61973
vaccine	bal	DNT	Wk16_IV_vs_Pre	TRUE	down	ENSMMUG00000063157	-5.79494	3.13467	-10.0246	1.23386e-08	3.71949e-07	10.1287
vaccine	bal	DNT	Wk16_IV_vs_Pre	TRUE	down	CDK10	-2.21618	4.74583	-6.76215	1.25064e-08	3.75063e-07	9.589
vaccine	bal	DNT	Wk16_IV_vs_Pre	TRUE	down	OXSM	-2.5012	4.54242	-6.62787	1.28788e-08	3.84252e-07	9.54657
vaccine	bal	DNT	Wk16_IV_vs_Pre	TRUE	down	UGDH	-2.16976	5.05652	-6.61103	1.37373e-08	4.07773e-07	9.44701
vaccine	bal	DNT	Wk16_IV_vs_Pre	TRUE	down	PTGS1	-3.75413	3.8488	-7.10783	1.3955e-08	4.12132e-07	9.6026
vaccine	bal	DNT	Wk16_IV_vs_Pre	TRUE	down	STYX	-2.59376	4.51919	-6.71551	1.48274e-08	4.35685e-07	9.43944
vaccine	bal	DNT	Wk16_IV_vs_Pre	TRUE	down	BMP2K	-2.329	4.87807	-6.58821	1.49929e-08	4.38336e-07	9.3896
vaccine	bal	DNT	Wk16_IV_vs_Pre	TRUE	down	ZNF707	-2.36346	4.82191	-6.58152	1.53823e-08	4.4747e-07	9.36155
vaccine	bal	DNT	Wk16_IV_vs_Pre	TRUE	down	ZNF222	-2.3281	4.57293	-6.57489	1.57775e-08	4.56684e-07	9.33678
vaccine	bal	DNT	Wk16_IV_vs_Pre	TRUE	down	ZNF343	-4.86324	3.61766	-9.21087	1.58862e-08	4.57554e-07	9.83497
vaccine	bal	DNT	Wk16_IV_vs_Pre	TRUE	down	MED14	-2.65034	4.65484	-6.55868	1.67883e-08	4.81031e-07	9.28665
vaccine	bal	DNT	Wk16_IV_vs_Pre	TRUE	down	MPZL2	-3.53618	4.1743	-6.99124	1.68667e-08	4.81031e-07	9.40581
vaccine	bal	DNT	Wk16_IV_vs_Pre	TRUE	down	DET1	-2.70773	4.44354	-6.67807	1.72226e-08	4.88786e-07	9.2811
vaccine	bal	DNT	Wk16_IV_vs_Pre	TRUE	up	BTF3	1.6475	10.1941	6.54822	1.74742e-08	4.93519e-07	9.00431
vaccine	bal	DNT	Wk16_IV_vs_Pre	TRUE	down	PHYH	-2.31965	4.91152	-6.54648	1.75911e-08	4.9442e-07	9.21392
vaccine	bal	DNT	Wk16_IV_vs_Pre	TRUE	down	PROZ	-2.38227	4.53873	-6.88734	1.79388e-08	5.01768e-07	9.32195
vaccine	bal	DNT	Wk16_IV_vs_Pre	TRUE	down	HAPLN3	-4.4735	3.99958	-7.75427	1.83316e-08	5.10302e-07	9.49628
vaccine	bal	DNT	Wk16_IV_vs_Pre	TRUE	down	RIC8B	-2.83128	4.29571	-6.67232	1.89084e-08	5.23852e-07	9.21829
vaccine	bal	DNT	Wk16_IV_vs_Pre	TRUE	up	NDFIP1	1.572	9.28201	6.52024	1.94499e-08	5.36301e-07	8.94663
vaccine	bal	DNT	Wk16_IV_vs_Pre	TRUE	down	CCDC61	-2.25135	4.51703	-6.68367	1.9821e-08	5.43955e-07	9.17006
vaccine	bal	DNT	Wk16_IV_vs_Pre	TRUE	down	KLHL42	-2.08394	4.80888	-6.62706	2.04764e-08	5.59304e-07	9.11754
vaccine	bal	DNT	Wk16_IV_vs_Pre	TRUE	down	MFGE8	-4.7136	3.77645	-7.24903	2.07093e-08	5.63022e-07	9.29019
vaccine	bal	DNT	Wk16_IV_vs_Pre	TRUE	down	SRXN1	-2.05841	4.88236	-6.50069	2.09604e-08	5.65143e-07	9.06693
vaccine	bal	DNT	Wk16_IV_vs_Pre	TRUE	down	STAMBP	-2.25324	4.7545	-6.50043	2.09816e-08	5.65143e-07	9.06366
vaccine	bal	DNT	Wk16_IV_vs_Pre	TRUE	down	DDX60L	-2.66825	4.75778	-6.49852	2.13206e-08	5.71627e-07	9.03874
vaccine	bal	DNT	Wk16_IV_vs_Pre	TRUE	down	DVL1	-2.26882	4.62752	-6.49186	2.16803e-08	5.78605e-07	9.0434
vaccine	bal	DNT	Wk16_IV_vs_Pre	TRUE	up	RPL6	1.44848	11.2422	6.4901	2.18271e-08	5.79863e-07	8.73431
vaccine	bal	DNT	Wk16_IV_vs_Pre	TRUE	up	ACTG1	2.78352	10.5588	6.8682	2.28798e-08	6.05067e-07	8.89607
vaccine	bal	DNT	Wk16_IV_vs_Pre	TRUE	up	ACTB	2.2821	11.3477	6.74326	2.32534e-08	6.12163e-07	8.7839
vaccine	bal	DNT	Wk16_IV_vs_Pre	TRUE	down	HEXD	-2.12716	4.79835	-6.46939	2.36263e-08	6.16557e-07	8.91631
vaccine	bal	DNT	Wk16_IV_vs_Pre	TRUE	down	TTC39B	-2.50084	5.05441	-6.4691	2.3652e-08	6.16557e-07	8.93312
vaccine	bal	DNT	Wk16_IV_vs_Pre	TRUE	up	RPS4X	1.72965	10.8639	6.46799	2.37533e-08	6.16557e-07	8.67282
vaccine	bal	DNT	Wk16_IV_vs_Pre	TRUE	down	GIN1	-2.41717	4.59106	-6.46699	2.38442e-08	6.16557e-07	8.94636
vaccine	bal	DNT	Wk16_IV_vs_Pre	TRUE	down	HIRA	-2.15973	5.16151	-6.46573	2.39595e-08	6.16799e-07	8.90705
vaccine	bal	DNT	Wk16_IV_vs_Pre	TRUE	down	H1-2	-3.0608	5.16174	-6.6097	2.42249e-08	6.18969e-07	8.9531
vaccine	bal	DNT	Wk16_IV_vs_Pre	TRUE	down	SGTB	-2.82872	4.36223	-6.66014	2.42566e-08	6.18969e-07	8.97788
vaccine	bal	DNT	Wk16_IV_vs_Pre	TRUE	down	PLD2	-2.84716	4.28393	-6.47264	2.46788e-08	6.26993e-07	8.92021
vaccine	bal	DNT	Wk16_IV_vs_Pre	TRUE	down	H3C2	-6.06039	3.32845	-8.04067	2.49464e-08	6.31036e-07	9.2745
vaccine	bal	DNT	Wk16_IV_vs_Pre	TRUE	down	RABL2B	-3.4211	4.11667	-6.87164	2.56842e-08	6.46886e-07	8.99878
vaccine	bal	DNT	Wk16_IV_vs_Pre	TRUE	down	SAT2	-2.25143	5.10837	-6.44189	2.62451e-08	6.58164e-07	8.80035
vaccine	bal	DNT	Wk16_IV_vs_Pre	TRUE	up	CNBP	1.60292	9.49345	6.43994	2.64418e-08	6.60252e-07	8.64292
vaccine	bal	DNT	Wk16_IV_vs_Pre	TRUE	up	B2M	1.65261	13.7726	6.43874	2.65634e-08	6.60451e-07	8.54859
vaccine	bal	DNT	Wk16_IV_vs_Pre	TRUE	up	ENSMMUG00000003867	1.37782	11.5919	6.4321	2.72456e-08	6.7453e-07	8.51593
vaccine	bal	DNT	Wk16_IV_vs_Pre	TRUE	down	AGTPBP1	-2.08209	5.18811	-6.43087	2.73742e-08	6.74844e-07	8.77165
vaccine	bal	DNT	Wk16_IV_vs_Pre	TRUE	down	NCR1	-5.62906	3.14056	-7.82036	2.75804e-08	6.77058e-07	9.14946
vaccine	bal	DNT	Wk16_IV_vs_Pre	TRUE	down	WDR37	-2.35871	4.69982	-6.53703	2.84352e-08	6.9511e-07	8.80112
vaccine	bal	DNT	Wk16_IV_vs_Pre	TRUE	down	ST3GAL5	-4.40662	4.08885	-7.10697	2.91771e-08	7.10261e-07	8.94263
vaccine	bal	DNT	Wk16_IV_vs_Pre	TRUE	down	CNPY4	-3.04656	4.06279	-6.62854	2.94738e-08	7.14494e-07	8.81163
vaccine	bal	DNT	Wk16_IV_vs_Pre	TRUE	up	RPS12	1.65754	12.0346	6.40658	3.00361e-08	7.25103e-07	8.42163
vaccine	bal	DNT	Wk16_IV_vs_Pre	TRUE	down	ZFYVE1	-2.43161	4.72438	-6.51968	3.02919e-08	7.28257e-07	8.7303
vaccine	bal	DNT	Wk16_IV_vs_Pre	TRUE	down	AZIN2	-4.37639	3.76456	-7.52459	3.14692e-08	7.53447e-07	8.97377
vaccine	bal	DNT	Wk16_IV_vs_Pre	TRUE	down	STARD9	-2.07357	4.77915	-6.5498	3.20138e-08	7.63345e-07	8.68865
vaccine	bal	DNT	Wk16_IV_vs_Pre	TRUE	down	ENSMMUG00000044046	-2.24853	5.1796	-6.37738	3.35778e-08	7.97369e-07	8.58348
vaccine	bal	DNT	Wk16_IV_vs_Pre	TRUE	up	RPL30	1.50769	10.746	6.37268	3.41863e-08	8.0852e-07	8.30057
vaccine	bal	DNT	Wk16_IV_vs_Pre	TRUE	down	ADNP	-2.24476	5.00215	-6.37048	3.44738e-08	8.1202e-07	8.54899
vaccine	bal	DNT	Wk16_IV_vs_Pre	TRUE	up	RPL39	1.52962	10.7983	6.36746	3.48737e-08	8.15731e-07	8.30275
vaccine	bal	DNT	Wk16_IV_vs_Pre	TRUE	down	NRROS	-2.39304	4.78309	-6.36718	3.49118e-08	8.15731e-07	8.56696
vaccine	bal	DNT	Wk16_IV_vs_Pre	TRUE	down	FANCL	-4.42889	3.822	-7.47327	3.62687e-08	8.44044e-07	8.83283
vaccine	bal	DNT	Wk16_IV_vs_Pre	TRUE	down	CPNE8	-6.27732	3.1852	-8.84713	3.87117e-08	8.9731e-07	8.97382
vaccine	bal	DNT	Wk16_IV_vs_Pre	TRUE	up	UBA52	1.86902	10.8941	6.39477	3.90263e-08	9.01011e-07	8.20626
vaccine	bal	DNT	Wk16_IV_vs_Pre	TRUE	up	ENSMMUG00000062350	1.44801	11.001	6.31893	4.19658e-08	9.65048e-07	8.10505
vaccine	bal	DNT	Wk16_IV_vs_Pre	TRUE	down	ENSMMUG00000012843	-2.57139	4.21913	-6.45038	4.21679e-08	9.65877e-07	8.44473
vaccine	bal	DNT	Wk16_IV_vs_Pre	TRUE	down	SLC30A6	-2.72973	4.43173	-6.44783	4.25569e-08	9.70966e-07	8.42943
vaccine	bal	DNT	Wk16_IV_vs_Pre	TRUE	up	EEF2	1.41176	10.868	6.31047	4.33409e-08	9.84991e-07	8.06531
vaccine	bal	DNT	Wk16_IV_vs_Pre	TRUE	down	NCAM1	-6.20519	3.28211	-8.89588	4.68932e-08	1.06157e-06	8.8034
vaccine	bal	DNT	Wk16_IV_vs_Pre	TRUE	down	ENSMMUG00000057540	-2.87777	4.16797	-6.63728	4.83697e-08	1.09076e-06	8.37713
vaccine	bal	DNT	Wk16_IV_vs_Pre	TRUE	down	AFAP1	-4.55018	3.70174	-7.36516	5.03352e-08	1.1307e-06	8.52341
vaccine	bal	DNT	Wk16_IV_vs_Pre	TRUE	down	FAR2	-2.75024	4.3148	-6.28151	5.16616e-08	1.15603e-06	8.19962
vaccine	bal	DNT	Wk16_IV_vs_Pre	TRUE	down	KIAA0586	-2.92916	4.383	-6.48442	5.30969e-08	1.18359e-06	8.24055
vaccine	bal	DNT	Wk16_IV_vs_Pre	TRUE	up	CD3D	1.79673	10.6101	6.28586	5.35476e-08	1.18866e-06	7.88882
vaccine	bal	DNT	Wk16_IV_vs_Pre	TRUE	down	MMP14	-2.20024	4.98932	-6.25237	5.40783e-08	1.18866e-06	8.12706
vaccine	bal	DNT	Wk16_IV_vs_Pre	TRUE	down	PAK4	-2.15996	4.56489	-6.25218	5.41181e-08	1.18866e-06	8.14206
vaccine	bal	DNT	Wk16_IV_vs_Pre	TRUE	up	RPL27	1.4951	10.9182	6.25206	5.41416e-08	1.18866e-06	7.85
vaccine	bal	DNT	Wk16_IV_vs_Pre	TRUE	down	LETM2	-2.81936	4.45056	-6.37928	5.74577e-08	1.25673e-06	8.14847
vaccine	bal	DNT	Wk16_IV_vs_Pre	TRUE	up	ENSMMUG00000055690	1.79423	14.4907	6.28263	5.91592e-08	1.28909e-06	7.77975
vaccine	bal	DNT	Wk16_IV_vs_Pre	TRUE	down	ENSMMUG00000023311	-2.32707	4.85431	-6.21981	6.12105e-08	1.32882e-06	8.01674
vaccine	bal	DNT	Wk16_IV_vs_Pre	TRUE	up	ENSMMUG00000002320	1.55256	11.1152	6.21698	6.18741e-08	1.33463e-06	7.71273
vaccine	bal	DNT	Wk16_IV_vs_Pre	TRUE	up	RPS27	1.38563	9.77873	6.21671	6.19369e-08	1.33463e-06	7.77868
vaccine	bal	DNT	Wk16_IV_vs_Pre	TRUE	down	WDPCP	-2.56205	4.45651	-6.34949	6.55559e-08	1.4074e-06	7.99668
vaccine	bal	DNT	Wk16_IV_vs_Pre	TRUE	up	RPL35A	1.50478	11.2925	6.19145	6.81806e-08	1.45836e-06	7.61166
vaccine	bal	DNT	Wk16_IV_vs_Pre	TRUE	up	RPL13	1.40643	11.7788	6.18944	6.87039e-08	1.46417e-06	7.60417
vaccine	bal	DNT	Wk16_IV_vs_Pre	TRUE	down	GATAD2B	-1.77694	5.77663	-6.18406	7.01231e-08	1.48896e-06	7.81565
vaccine	bal	DNT	Wk16_IV_vs_Pre	TRUE	down	ERAP2	-3.19907	4.67933	-6.41008	7.20141e-08	1.52356e-06	7.91818
vaccine	bal	DNT	Wk16_IV_vs_Pre	TRUE	down	GGACT	-2.4696	4.69866	-6.17224	7.33465e-08	1.54612e-06	7.84003
vaccine	bal	DNT	Wk16_IV_vs_Pre	TRUE	down	HPS1	-2.65638	4.58498	-6.19624	7.62754e-08	1.59658e-06	7.80666
vaccine	bal	DNT	Wk16_IV_vs_Pre	TRUE	down	YAE1	-2.4073	4.4795	-6.26599	7.62889e-08	1.59658e-06	7.83727
vaccine	bal	DNT	Wk16_IV_vs_Pre	TRUE	up	RPN1	1.85166	8.59017	6.15698	7.77215e-08	1.62073e-06	7.67616
vaccine	bal	DNT	Wk16_IV_vs_Pre	TRUE	down	DOCK3	-2.52566	4.56016	-6.13739	8.37238e-08	1.73966e-06	7.72819
vaccine	bal	DNT	Wk16_IV_vs_Pre	TRUE	down	BUD13	-2.03973	5.30943	-6.13635	8.40544e-08	1.73998e-06	7.65782
vaccine	bal	DNT	Wk16_IV_vs_Pre	TRUE	down	POLL	-2.7292	4.55068	-6.18722	8.43371e-08	1.73998e-06	7.72033
vaccine	bal	DNT	Wk16_IV_vs_Pre	TRUE	down	MOAP1	-2.05602	5.14732	-6.13312	8.5094e-08	1.74853e-06	7.68461
vaccine	bal	DNT	Wk16_IV_vs_Pre	TRUE	down	TLR7	-6.49857	3.11115	-9.23941	8.53526e-08	1.74853e-06	8.29383
vaccine	bal	DNT	Wk16_IV_vs_Pre	TRUE	down	TRMT2B	-3.7873	4.16169	-6.50308	8.60327e-08	1.75627e-06	7.7904
vaccine	bal	DNT	Wk16_IV_vs_Pre	TRUE	down	GPSM1	-2.46165	4.48024	-6.12744	8.69484e-08	1.76826e-06	7.67217
vaccine	bal	DNT	Wk16_IV_vs_Pre	TRUE	down	LYN	-2.69489	4.512	-6.30215	8.72278e-08	1.76826e-06	7.73212
vaccine	bal	DNT	Wk16_IV_vs_Pre	TRUE	down	ING2	-2.32793	4.64647	-6.12267	8.85346e-08	1.78852e-06	7.66281
vaccine	bal	DNT	Wk16_IV_vs_Pre	TRUE	down	ZBTB46	-4.73204	3.79201	-8.3931	9.26199e-08	1.86458e-06	8.14183
vaccine	bal	DNT	Wk16_IV_vs_Pre	TRUE	down	BLZF1	-2.35909	4.52469	-6.10907	9.32226e-08	1.87024e-06	7.62701
vaccine	bal	DNT	Wk16_IV_vs_Pre	TRUE	down	ENSMMUG00000041076	-3.31279	4.05979	-6.45223	9.3946e-08	1.87827e-06	7.73704
vaccine	bal	DNT	Wk16_IV_vs_Pre	TRUE	down	SYNJ1	-2.19597	4.88613	-6.19985	9.70127e-08	1.93294e-06	7.61791
vaccine	bal	DNT	Wk16_IV_vs_Pre	TRUE	down	NHLRC3	-2.19428	4.87922	-6.0893	1.00481e-07	1.99522e-06	7.52978
vaccine	bal	DNT	Wk16_IV_vs_Pre	TRUE	down	NT5DC2	-2.75143	4.12777	-6.69514	1.03533e-07	2.04883e-06	7.71588
vaccine	bal	DNT	Wk16_IV_vs_Pre	TRUE	down	ENSMMUG00000000397	-2.35399	4.6516	-6.06881	1.08594e-07	2.14169e-06	7.46502
vaccine	bal	DNT	Wk16_IV_vs_Pre	TRUE	down	ZRANB1	-2.34285	4.71741	-6.06015	1.12217e-07	2.20375e-06	7.44369
vaccine	bal	DNT	Wk16_IV_vs_Pre	TRUE	down	CCL2	-6.59982	3.21582	-7.5033	1.12815e-07	2.20375e-06	7.8088
vaccine	bal	DNT	Wk16_IV_vs_Pre	TRUE	down	TMEM126B	-2.28534	4.64135	-6.0586	1.12877e-07	2.20375e-06	7.43013
vaccine	bal	DNT	Wk16_IV_vs_Pre	TRUE	down	EOLA2	-2.14504	4.87273	-6.05629	1.13869e-07	2.21569e-06	7.41113
vaccine	bal	DNT	Wk16_IV_vs_Pre	TRUE	down	NADSYN1	-2.4609	4.46633	-6.05437	1.147e-07	2.22442e-06	7.42386
vaccine	bal	DNT	Wk16_IV_vs_Pre	TRUE	down	CRTC1	-2.33839	4.40699	-6.36155	1.1552e-07	2.23288e-06	7.52513
vaccine	bal	DNT	Wk16_IV_vs_Pre	TRUE	down	LY96	-2.40736	4.76131	-6.1443	1.18689e-07	2.28653e-06	7.41467
vaccine	bal	DNT	Wk16_IV_vs_Pre	TRUE	up	RPS23	1.5427	11.4054	6.03897	1.21585e-07	2.3346e-06	7.04294
vaccine	bal	DNT	Wk16_IV_vs_Pre	TRUE	down	PCNT	-2.00531	4.90041	-6.0334	1.24177e-07	2.37652e-06	7.33614
vaccine	bal	DNT	Wk16_IV_vs_Pre	TRUE	down	NR2C1	-2.10132	5.13161	-6.12537	1.27125e-07	2.42495e-06	7.33055
vaccine	bal	DNT	Wk16_IV_vs_Pre	TRUE	down	DNAJB4	-2.5114	4.60003	-6.14306	1.27688e-07	2.42773e-06	7.36645
vaccine	bal	DNT	Wk16_IV_vs_Pre	TRUE	down	ALKBH1	-1.86765	5.2237	-6.01793	1.31663e-07	2.49515e-06	7.24884
vaccine	bal	DNT	Wk16_IV_vs_Pre	TRUE	up	IL2RG	1.56525	9.41284	6.01496	1.33151e-07	2.51516e-06	7.05591
vaccine	bal	DNT	Wk16_IV_vs_Pre	TRUE	down	GPC1	-4.05754	3.70302	-7.62323	1.33618e-07	2.51582e-06	7.68588
vaccine	bal	DNT	Wk16_IV_vs_Pre	TRUE	down	BRWD3	-1.90003	5.03355	-6.01045	1.35445e-07	2.542e-06	7.23868
vaccine	bal	DNT	Wk16_IV_vs_Pre	TRUE	down	CLASP1	-2.10956	4.80275	-6.0082	1.36602e-07	2.55546e-06	7.25326
vaccine	bal	DNT	Wk16_IV_vs_Pre	TRUE	down	MAP3K21	-3.48082	4.23163	-6.42809	1.37708e-07	2.56081e-06	7.37902
vaccine	bal	DNT	Wk16_IV_vs_Pre	TRUE	down	PDHX	-2.11579	4.89002	-6.10254	1.38097e-07	2.56081e-06	7.26051
vaccine	bal	DNT	Wk16_IV_vs_Pre	TRUE	down	MXD1	-2.0285	5.04224	-6.10232	1.38208e-07	2.56081e-06	7.25661
vaccine	bal	DNT	Wk16_IV_vs_Pre	TRUE	down	ENSMMUG00000059361	-6.35149	3.10632	-8.39385	1.39837e-07	2.58016e-06	7.77066
vaccine	bal	DNT	Wk16_IV_vs_Pre	TRUE	down	IVD	-2.04143	4.69845	-6.00144	1.40139e-07	2.58016e-06	7.21947
vaccine	bal	DNT	Wk16_IV_vs_Pre	TRUE	down	CDT1	-3.26995	4.07516	-6.34912	1.41188e-07	2.59127e-06	7.34154
vaccine	bal	DNT	Wk16_IV_vs_Pre	TRUE	up	RPS20	1.53932	10.3525	5.99793	1.42011e-07	2.59817e-06	6.94043
vaccine	bal	DNT	Wk16_IV_vs_Pre	TRUE	down	ENSMMUG00000016860	-2.47131	4.5828	-6.12536	1.47305e-07	2.68659e-06	7.2006
vaccine	bal	DNT	Wk16_IV_vs_Pre	TRUE	down	DGLUCY	-2.47546	4.76081	-5.98649	1.48285e-07	2.69601e-06	7.16181
vaccine	bal	DNT	Wk16_IV_vs_Pre	TRUE	down	EID2B	-1.96412	4.94765	-5.98359	1.49923e-07	2.71275e-06	7.15
vaccine	bal	DNT	Wk16_IV_vs_Pre	TRUE	up	RPL8	2.23382	11.7337	6.26834	1.50139e-07	2.71275e-06	6.95067
vaccine	bal	DNT	Wk16_IV_vs_Pre	TRUE	down	ZNF124	-2.45285	4.37677	-6.11372	1.52141e-07	2.74041e-06	7.19722
vaccine	bal	DNT	Wk16_IV_vs_Pre	TRUE	up	ANXA2	1.67096	9.11297	5.97495	1.54896e-07	2.78143e-06	6.94023
vaccine	bal	DNT	Wk16_IV_vs_Pre	TRUE	down	MAML1	-2.36889	4.53586	-5.9654	1.60588e-07	2.87478e-06	7.07541
vaccine	bal	DNT	Wk16_IV_vs_Pre	TRUE	down	ZNF699	-2.30517	4.49259	-5.96277	1.62191e-07	2.89457e-06	7.07907
vaccine	bal	DNT	Wk16_IV_vs_Pre	TRUE	down	DVL2	-2.70025	4.69741	-6.12036	1.6366e-07	2.91185e-06	7.11452
vaccine	bal	DNT	Wk16_IV_vs_Pre	TRUE	down	CCR4	-3.0598	4.70155	-6.14071	1.67815e-07	2.97193e-06	7.09451
vaccine	bal	DNT	Wk16_IV_vs_Pre	TRUE	down	KCTD5	-1.75753	5.05664	-5.95336	1.68058e-07	2.97193e-06	7.03365
vaccine	bal	DNT	Wk16_IV_vs_Pre	TRUE	down	MXI1	-2.02826	5.34745	-5.94967	1.70415e-07	3.00447e-06	6.95392
vaccine	bal	DNT	Wk16_IV_vs_Pre	TRUE	down	TUFT1	-3.55573	3.93731	-6.48781	1.72807e-07	3.03744e-06	7.18384
vaccine	bal	DNT	Wk16_IV_vs_Pre	TRUE	down	COG4	-2.43263	4.48425	-6.20553	1.77595e-07	3.1122e-06	7.07006
vaccine	bal	DNT	Wk16_IV_vs_Pre	TRUE	down	ZNF23	-2.66879	4.36851	-6.22684	1.85019e-07	3.23256e-06	7.06689
vaccine	bal	DNT	Wk16_IV_vs_Pre	TRUE	down	C5orf58	-5.44406	3.4265	-7.2612	1.87181e-07	3.26053e-06	7.33057
vaccine	bal	DNT	Wk16_IV_vs_Pre	TRUE	down	ENSMMUG00000044329	-1.90637	5.50357	-5.91753	1.92391e-07	3.34128e-06	6.83627
vaccine	bal	DNT	Wk16_IV_vs_Pre	TRUE	down	DCLRE1C	-2.0897	5.12955	-5.91519	1.94092e-07	3.36079e-06	6.88441
vaccine	bal	DNT	Wk16_IV_vs_Pre	TRUE	down	RAP2A	-2.78928	4.5567	-6.31019	1.98516e-07	3.4272e-06	7.00525
vaccine	bal	DNT	Wk16_IV_vs_Pre	TRUE	down	PCYT1A	-2.11783	4.89961	-5.99818	2.01528e-07	3.46891e-06	6.88033
vaccine	bal	DNT	Wk16_IV_vs_Pre	TRUE	up	RPS13	1.32013	11.2528	5.89736	2.07592e-07	3.56275e-06	6.51619
vaccine	bal	DNT	Wk16_IV_vs_Pre	TRUE	down	MOSPD3	-2.21104	4.99221	-5.88945	2.13873e-07	3.65974e-06	6.77939
vaccine	bal	DNT	Wk16_IV_vs_Pre	TRUE	down	NR2C2AP	-2.69164	4.17827	-5.93539	2.14594e-07	3.66131e-06	6.82445
vaccine	bal	DNT	Wk16_IV_vs_Pre	TRUE	up	RPL22	1.44231	9.88702	5.88424	2.18116e-07	3.70199e-06	6.53327
vaccine	bal	DNT	Wk16_IV_vs_Pre	TRUE	down	IPCEF1	-3.22888	4.83085	-6.14418	2.18251e-07	3.70199e-06	6.85174
vaccine	bal	DNT	Wk16_IV_vs_Pre	TRUE	up	RPL5	1.68271	11.1601	5.92524	2.20378e-07	3.7272e-06	6.48183
vaccine	bal	DNT	Wk16_IV_vs_Pre	TRUE	down	CDC14A	-2.31047	4.95206	-5.87885	2.2259e-07	3.75371e-06	6.74876
vaccine	bal	DNT	Wk16_IV_vs_Pre	TRUE	up	RPL24	1.39717	10.838	5.86987	2.30243e-07	3.87154e-06	6.42193
vaccine	bal	DNT	Wk16_IV_vs_Pre	TRUE	down	ARSG	-3.34101	4.18937	-6.43132	2.35978e-07	3.95653e-06	6.91445
vaccine	bal	DNT	Wk16_IV_vs_Pre	TRUE	down	SHQ1	-1.80985	5.15226	-5.86146	2.37653e-07	3.97318e-06	6.65811
vaccine	bal	DNT	Wk16_IV_vs_Pre	TRUE	down	ANGEL1	-2.19018	4.73069	-5.85348	2.449e-07	4.0826e-06	6.67719
vaccine	bal	DNT	Wk16_IV_vs_Pre	TRUE	down	TMEM80	-2.08072	4.83057	-5.84906	2.48999e-07	4.13907e-06	6.62712
vaccine	bal	DNT	Wk16_IV_vs_Pre	TRUE	down	TIGD2	-2.57742	4.15967	-5.95393	2.52377e-07	4.18328e-06	6.70609
vaccine	bal	DNT	Wk16_IV_vs_Pre	TRUE	down	TPCN2	-2.4841	4.15633	-5.9478	2.57467e-07	4.24583e-06	6.68613
vaccine	bal	DNT	Wk16_IV_vs_Pre	TRUE	down	LZTS3	-2.92774	4.08593	-6.25477	2.58294e-07	4.24583e-06	6.78514
vaccine	bal	DNT	Wk16_IV_vs_Pre	TRUE	up	GSTP1	1.40102	9.82586	5.83928	2.5834e-07	4.24583e-06	6.36105
vaccine	bal	DNT	Wk16_IV_vs_Pre	TRUE	down	ENSMMUG00000003101	-1.80535	5.59232	-5.82817	2.69362e-07	4.4145e-06	6.538
vaccine	bal	DNT	Wk16_IV_vs_Pre	TRUE	down	TRMT11	-2.11934	5.27339	-5.9168	2.70451e-07	4.4199e-06	6.5623
vaccine	bal	DNT	Wk16_IV_vs_Pre	TRUE	down	DND1	-2.30922	4.45206	-5.91431	2.72897e-07	4.44737e-06	6.60033
vaccine	bal	DNT	Wk16_IV_vs_Pre	TRUE	down	CCDC117	-2.3096	4.67241	-5.8239	2.73721e-07	4.44835e-06	6.57828
vaccine	bal	DNT	Wk16_IV_vs_Pre	TRUE	down	MTFR1	-2.44941	4.58359	-5.82847	2.74885e-07	4.45482e-06	6.56005
vaccine	bal	DNT	Wk16_IV_vs_Pre	TRUE	down	STK32C	-2.92601	4.30209	-6.25696	2.79147e-07	4.50432e-06	6.70373
vaccine	bal	DNT	Wk16_IV_vs_Pre	TRUE	down	HEXB	-2.12854	4.95343	-5.81835	2.79488e-07	4.50432e-06	6.53724
vaccine	bal	DNT	Wk16_IV_vs_Pre	TRUE	down	BDH1	-2.36208	4.56148	-5.9411	2.81285e-07	4.5105e-06	6.58546
vaccine	bal	DNT	Wk16_IV_vs_Pre	TRUE	down	ENSMMUG00000001197	-1.7731	5.31242	-5.81652	2.81421e-07	4.5105e-06	6.4842
vaccine	bal	DNT	Wk16_IV_vs_Pre	TRUE	down	BTRC	-2.18389	4.92769	-5.81469	2.83359e-07	4.52907e-06	6.54366
vaccine	bal	DNT	Wk16_IV_vs_Pre	TRUE	down	ARMC5	-2.10365	4.64942	-5.80766	2.90943e-07	4.62851e-06	6.50039
vaccine	bal	DNT	Wk16_IV_vs_Pre	TRUE	down	ZNF510	-2.00758	5.18404	-5.80745	2.91171e-07	4.62851e-06	6.47917
vaccine	bal	DNT	Wk16_IV_vs_Pre	TRUE	up	PPIA	1.46436	11.4389	5.7988	3.00795e-07	4.76845e-06	6.15014
vaccine	bal	DNT	Wk16_IV_vs_Pre	TRUE	down	MAP9	-2.43334	4.20592	-6.07262	3.022e-07	4.77772e-06	6.58805
vaccine	bal	DNT	Wk16_IV_vs_Pre	TRUE	down	ENSMMUG00000020721	-2.37887	4.34227	-5.79677	3.03093e-07	4.77884e-06	6.48409
vaccine	bal	DNT	Wk16_IV_vs_Pre	TRUE	down	MGME1	-2.01666	4.99594	-5.79058	3.10222e-07	4.87484e-06	6.42774
vaccine	bal	DNT	Wk16_IV_vs_Pre	TRUE	up	ARF6	1.99885	9.40215	5.85703	3.10857e-07	4.87484e-06	6.2755
vaccine	bal	DNT	Wk16_IV_vs_Pre	TRUE	down	FCGR2B	-5.34146	3.0506	-9.48721	3.14776e-07	4.92303e-06	7.14928
vaccine	bal	DNT	Wk16_IV_vs_Pre	TRUE	up	HOPX	1.93507	8.91164	5.78647	3.2174e-07	5.00549e-06	6.2608
vaccine	bal	DNT	Wk16_IV_vs_Pre	TRUE	down	ZNF641	-2.2698	4.64489	-5.88557	3.21769e-07	5.00549e-06	6.46918
vaccine	bal	DNT	Wk16_IV_vs_Pre	TRUE	down	VPS45	-2.1295	4.75796	-5.86398	3.27248e-07	5.07715e-06	6.42841
vaccine	bal	DNT	Wk16_IV_vs_Pre	TRUE	down	CCDC83	-3.63035	3.84932	-6.25463	3.2914e-07	5.09292e-06	6.55017
vaccine	bal	DNT	Wk16_IV_vs_Pre	TRUE	up	TLN1	1.88398	8.07504	5.77071	3.34249e-07	5.15825e-06	6.30605
vaccine	bal	DNT	Wk16_IV_vs_Pre	TRUE	up	ELOA	1.78446	10.5249	5.8208	3.35228e-07	5.15967e-06	6.12273
vaccine	bal	DNT	Wk16_IV_vs_Pre	TRUE	down	CEP83	-2.13415	4.72046	-5.76842	3.37128e-07	5.17523e-06	6.38055
vaccine	bal	DNT	Wk16_IV_vs_Pre	TRUE	down	IFFO1	-2.83272	4.3741	-5.96489	3.38527e-07	5.18303e-06	6.45265
vaccine	bal	DNT	Wk16_IV_vs_Pre	TRUE	down	USF1	-2.26177	4.78905	-5.76593	3.40297e-07	5.19645e-06	6.35031
vaccine	bal	DNT	Wk16_IV_vs_Pre	TRUE	down	TNFSF13	-2.70383	4.25704	-5.91972	3.42008e-07	5.20891e-06	6.42673
vaccine	bal	DNT	Wk16_IV_vs_Pre	TRUE	down	TMEM159	-1.91447	4.90103	-5.84404	3.51635e-07	5.34155e-06	6.33065
vaccine	bal	DNT	Wk16_IV_vs_Pre	TRUE	up	RPL18	1.41719	11.4811	5.75017	3.61018e-07	5.46764e-06	5.97154
vaccine	bal	DNT	Wk16_IV_vs_Pre	TRUE	down	ATP23	-2.52874	4.30212	-5.97006	3.62624e-07	5.46764e-06	6.38985
vaccine	bal	DNT	Wk16_IV_vs_Pre	TRUE	down	NCALD	-6.50988	3.12923	-8.15822	3.62755e-07	5.46764e-06	6.8881
vaccine	bal	DNT	Wk16_IV_vs_Pre	TRUE	down	ZKSCAN8	-2.22241	4.53893	-5.84985	3.65644e-07	5.49285e-06	6.33357
vaccine	bal	DNT	Wk16_IV_vs_Pre	TRUE	down	NR1D1	-2.3236	4.7497	-5.74628	3.66316e-07	5.49285e-06	6.27878
vaccine	bal	DNT	Wk16_IV_vs_Pre	TRUE	down	ZDHHC17	-1.95909	4.79364	-5.74426	3.691e-07	5.51613e-06	6.27834
vaccine	bal	DNT	Wk16_IV_vs_Pre	TRUE	up	RACK1	1.5803	10.5514	5.74944	3.69765e-07	5.51613e-06	5.97143
vaccine	bal	DNT	Wk16_IV_vs_Pre	TRUE	down	C12H2orf69	-2.36022	4.52318	-5.82395	3.78038e-07	5.62513e-06	6.28851
vaccine	bal	DNT	Wk16_IV_vs_Pre	TRUE	up	RPS15	1.37663	11.5719	5.72737	3.93216e-07	5.83604e-06	5.88816
vaccine	bal	DNT	Wk16_IV_vs_Pre	TRUE	down	C11H12orf66	-2.18497	4.92063	-5.80353	4.06896e-07	6.01771e-06	6.20153
vaccine	bal	DNT	Wk16_IV_vs_Pre	TRUE	down	MOSPD1	-2.31966	4.58264	-5.71736	4.08234e-07	6.01771e-06	6.17752
vaccine	bal	DNT	Wk16_IV_vs_Pre	TRUE	up	RPL26	1.54352	9.62895	5.71715	4.08559e-07	6.01771e-06	5.94677
vaccine	bal	DNT	Wk16_IV_vs_Pre	TRUE	down	CENPC	-2.01108	4.90733	-5.70996	4.19718e-07	6.15491e-06	6.14057
vaccine	bal	DNT	Wk16_IV_vs_Pre	TRUE	down	RUFY2	-2.14426	4.62806	-5.70978	4.19989e-07	6.15491e-06	6.14774
vaccine	bal	DNT	Wk16_IV_vs_Pre	TRUE	down	ENSMMUG00000052747	-1.83836	5.15685	-5.70828	4.22366e-07	6.17418e-06	6.13491
vaccine	bal	DNT	Wk16_IV_vs_Pre	TRUE	up	RPL19	1.5509	11.2825	5.71638	4.26262e-07	6.20558e-06	5.81626
vaccine	bal	DNT	Wk16_IV_vs_Pre	TRUE	up	RHOA	1.55257	9.65325	5.70558	4.26647e-07	6.20558e-06	5.90685
vaccine	bal	DNT	Wk16_IV_vs_Pre	TRUE	down	ENSMMUG00000008632	-2.31773	4.29437	-5.70437	4.28593e-07	6.21833e-06	6.13789
vaccine	bal	DNT	Wk16_IV_vs_Pre	TRUE	down	SSH1	-2.51599	4.64077	-5.70943	4.37448e-07	6.32496e-06	6.13304
vaccine	bal	DNT	Wk16_IV_vs_Pre	TRUE	down	ARMH3	-2.19829	4.92575	-5.78288	4.38301e-07	6.32496e-06	6.13083
vaccine	bal	DNT	Wk16_IV_vs_Pre	TRUE	down	ESPN	-2.26713	4.78441	-5.78231	4.39203e-07	6.32496e-06	6.12003
vaccine	bal	DNT	Wk16_IV_vs_Pre	TRUE	down	FBXO38	-2.0316	5.01	-5.69472	4.44345e-07	6.38321e-06	6.09663
vaccine	bal	DNT	Wk16_IV_vs_Pre	TRUE	down	ENSMMUG00000010630	-2.01453	4.80369	-5.69263	4.47837e-07	6.41753e-06	6.05938
vaccine	bal	DNT	Wk16_IV_vs_Pre	TRUE	down	TTC3	-3.10727	4.32935	-6.24971	4.54615e-07	6.49865e-06	6.26779
vaccine	bal	DNT	Wk16_IV_vs_Pre	TRUE	up	COX7A2	1.45556	9.31535	5.68697	4.57411e-07	6.52259e-06	5.84871
vaccine	bal	DNT	Wk16_IV_vs_Pre	TRUE	down	EPAS1	-2.12988	5.02091	-5.76748	4.63264e-07	6.5899e-06	6.04972
vaccine	bal	DNT	Wk16_IV_vs_Pre	TRUE	down	SLC25A40	-2.14253	4.76419	-5.67912	4.71044e-07	6.68422e-06	6.05819
vaccine	bal	DNT	Wk16_IV_vs_Pre	TRUE	down	ARAP1	-1.93774	5.00721	-5.67146	4.8473e-07	6.86171e-06	5.99364
vaccine	bal	DNT	Wk16_IV_vs_Pre	TRUE	down	MAP3K13	-1.71989	5.27766	-5.6687	4.89761e-07	6.9161e-06	5.96978
vaccine	bal	DNT	Wk16_IV_vs_Pre	TRUE	up	VCP	1.69265	8.73684	5.6673	4.92315e-07	6.93532e-06	5.85937
vaccine	bal	DNT	Wk16_IV_vs_Pre	TRUE	up	VIM	1.89581	10.3353	5.76791	4.94598e-07	6.95065e-06	5.77579
vaccine	bal	DNT	Wk16_IV_vs_Pre	TRUE	down	TCEA2	-2.18581	4.48845	-5.74678	4.9908e-07	6.99451e-06	6.00023
vaccine	bal	DNT	Wk16_IV_vs_Pre	TRUE	down	ZNF566	-2.66794	4.16974	-5.98141	5.00123e-07	6.99451e-06	6.10368
vaccine	bal	DNT	Wk16_IV_vs_Pre	TRUE	up	ENSMMUG00000015270	1.74119	11.8249	5.76457	5.03284e-07	7.01047e-06	5.68943
vaccine	bal	DNT	Wk16_IV_vs_Pre	TRUE	down	DHX32	-2.57109	4.4261	-5.70543	5.03674e-07	7.01047e-06	5.99217
vaccine	bal	DNT	Wk16_IV_vs_Pre	TRUE	down	P2RX4	-1.84329	5.14627	-5.66047	5.05051e-07	7.01285e-06	5.96573
vaccine	bal	DNT	Wk16_IV_vs_Pre	TRUE	down	TNS2	-1.99043	4.89353	-5.6531	5.19148e-07	7.19143e-06	5.95544
vaccine	bal	DNT	Wk16_IV_vs_Pre	TRUE	down	PYCARD	-2.4361	4.43115	-5.74748	5.27087e-07	7.28407e-06	5.99354
vaccine	bal	DNT	Wk16_IV_vs_Pre	TRUE	down	MTX3	-4.03991	3.92945	-6.56811	5.28927e-07	7.29217e-06	6.24599
vaccine	bal	DNT	Wk16_IV_vs_Pre	TRUE	down	SLC6A9	-3.58525	3.99881	-6.38719	5.30412e-07	7.29535e-06	6.18326
vaccine	bal	DNT	Wk16_IV_vs_Pre	TRUE	down	DNAI4	-2.03626	4.77332	-5.64006	5.4506e-07	7.47915e-06	5.91969
vaccine	bal	DNT	Wk16_IV_vs_Pre	TRUE	up	UBE2D3	1.61148	9.74856	5.63875	5.47717e-07	7.49792e-06	5.64354
vaccine	bal	DNT	Wk16_IV_vs_Pre	TRUE	down	AP1AR	-2.47538	4.38754	-5.73508	5.50478e-07	7.51803e-06	5.93197
vaccine	bal	DNT	Wk16_IV_vs_Pre	TRUE	up	RPL27A	1.60152	9.78731	5.63339	5.58788e-07	7.61365e-06	5.63505
vaccine	bal	DNT	Wk16_IV_vs_Pre	TRUE	down	ENSMMUG00000017109	-1.99273	4.91486	-5.71213	5.65253e-07	7.68374e-06	5.86548
vaccine	bal	DNT	Wk16_IV_vs_Pre	TRUE	down	ZDHHC4	-2.15885	4.65503	-5.62874	5.6858e-07	7.71095e-06	5.87259
vaccine	bal	DNT	Wk16_IV_vs_Pre	TRUE	down	ATPSCKMT	-3.08796	4.18709	-6.15551	5.70456e-07	7.71841e-06	6.0598
vaccine	bal	DNT	Wk16_IV_vs_Pre	TRUE	down	ENSMMUG00000044284	-2.19535	4.97668	-5.62462	5.77371e-07	7.79384e-06	5.82709
vaccine	bal	DNT	Wk16_IV_vs_Pre	TRUE	down	INPP5B	-2.21171	4.45499	-5.61976	5.87953e-07	7.91831e-06	5.83388
vaccine	bal	DNT	Wk16_IV_vs_Pre	TRUE	down	CLOCK	-1.87858	4.81609	-5.61902	5.89576e-07	7.92183e-06	5.82779
vaccine	bal	DNT	Wk16_IV_vs_Pre	TRUE	down	CRK	-2.15612	4.4541	-5.61682	5.94422e-07	7.96854e-06	5.8091
vaccine	bal	DNT	Wk16_IV_vs_Pre	TRUE	up	TUFM	1.67389	7.68407	5.61619	5.95819e-07	7.96891e-06	5.75811
vaccine	bal	DNT	Wk16_IV_vs_Pre	TRUE	up	CSNK2B	1.91961	8.57289	5.61025	6.09159e-07	8.12863e-06	5.68059
vaccine	bal	DNT	Wk16_IV_vs_Pre	TRUE	down	GSTA4	-3.84482	3.76451	-7.25911	6.20898e-07	8.26632e-06	6.24384
vaccine	bal	DNT	Wk16_IV_vs_Pre	TRUE	down	RAB23	-3.26484	3.91281	-6.19854	6.25906e-07	8.31398e-06	5.99669
vaccine	bal	DNT	Wk16_IV_vs_Pre	TRUE	down	FKBP15	-1.86925	5.21764	-5.59561	6.43338e-07	8.52606e-06	5.72662
vaccine	bal	DNT	Wk16_IV_vs_Pre	TRUE	up	MBNL1	1.63873	8.92412	5.5907	6.55204e-07	8.66358e-06	5.5591
vaccine	bal	DNT	Wk16_IV_vs_Pre	TRUE	down	OAZ2	-2.18068	4.86038	-5.58976	6.57496e-07	8.67417e-06	5.7204
vaccine	bal	DNT	Wk16_IV_vs_Pre	TRUE	up	ENSMMUG00000018687	1.69528	8.83991	5.58778	6.6238e-07	8.71885e-06	5.55427
vaccine	bal	DNT	Wk16_IV_vs_Pre	TRUE	down	BTBD9	-1.76058	5.56556	-5.58709	6.64086e-07	8.72157e-06	5.61944
vaccine	bal	DNT	Wk16_IV_vs_Pre	TRUE	up	RPLP1	1.57624	12.338	5.61687	6.68317e-07	8.75736e-06	5.38632
vaccine	bal	DNT	Wk16_IV_vs_Pre	TRUE	down	RWDD2B	-2.13784	4.70914	-5.66409	6.71614e-07	8.78078e-06	5.7457
vaccine	bal	DNT	Wk16_IV_vs_Pre	TRUE	down	SDK2	-5.71501	3.13062	-8.35327	6.98843e-07	9.09788e-06	6.31885
vaccine	bal	DNT	Wk16_IV_vs_Pre	TRUE	up	RPL38	1.19588	10.1172	5.57333	6.98995e-07	9.09788e-06	5.36765
vaccine	bal	DNT	Wk16_IV_vs_Pre	TRUE	down	CTTN	-2.13391	4.56296	-5.65063	7.04814e-07	9.15314e-06	5.6755
vaccine	bal	DNT	Wk16_IV_vs_Pre	TRUE	down	THAP9	-3.77241	4.04383	-6.35855	7.11063e-07	9.21373e-06	5.92331
vaccine	bal	DNT	Wk16_IV_vs_Pre	TRUE	down	LIN52	-2.24877	4.67837	-5.56665	7.16592e-07	9.26474e-06	5.63515
vaccine	bal	DNT	Wk16_IV_vs_Pre	TRUE	up	COX5B	1.62017	8.8962	5.55606	7.45396e-07	9.61577e-06	5.39793
vaccine	bal	DNT	Wk16_IV_vs_Pre	TRUE	down	ATG2A	-2.32059	4.59124	-5.64952	7.47216e-07	9.61793e-06	5.65166
vaccine	bal	DNT	Wk16_IV_vs_Pre	TRUE	up	CD53	1.93253	9.35156	5.60055	7.56814e-07	9.70813e-06	5.41538
vaccine	bal	DNT	Wk16_IV_vs_Pre	TRUE	down	ENSMMUG00000047378	-2.19682	4.95436	-5.5517	7.57561e-07	9.70813e-06	5.54942
vaccine	bal	DNT	Wk16_IV_vs_Pre	TRUE	down	AKTIP	-2.25936	4.66842	-5.54929	7.64387e-07	9.75154e-06	5.57011
vaccine	bal	DNT	Wk16_IV_vs_Pre	TRUE	down	ARNT	-1.82995	5.0184	-5.6276	7.65431e-07	9.75154e-06	5.57369
vaccine	bal	DNT	Wk16_IV_vs_Pre	TRUE	down	SLC11A2	-1.90524	5.00469	-5.54873	7.65977e-07	9.75154e-06	5.55715
vaccine	bal	DNT	Wk16_IV_vs_Pre	TRUE	up	EIF3K	1.35276	9.74436	5.53727	7.99312e-07	1.01484e-05	5.25184
vaccine	bal	DNT	Wk16_IV_vs_Pre	TRUE	down	ANKRD18B	-4.00277	3.95921	-5.87233	8.00637e-07	1.01484e-05	5.65423
vaccine	bal	DNT	Wk16_IV_vs_Pre	TRUE	down	SCPEP1	-2.03099	4.53877	-5.52944	8.2292e-07	1.04082e-05	5.51566
vaccine	bal	DNT	Wk16_IV_vs_Pre	TRUE	down	GRAMD4	-2.16424	4.8601	-5.5254	8.35373e-07	1.05427e-05	5.49671
vaccine	bal	DNT	Wk16_IV_vs_Pre	TRUE	down	FAM216A	-2.18656	4.76744	-5.52181	8.46577e-07	1.06545e-05	5.4766
vaccine	bal	DNT	Wk16_IV_vs_Pre	TRUE	up	SND1	1.60761	8.54055	5.52139	8.47896e-07	1.06545e-05	5.36036
vaccine	bal	DNT	Wk16_IV_vs_Pre	TRUE	down	PIK3C2B	-2.40294	5.24124	-5.61263	8.53637e-07	1.07036e-05	5.43485
vaccine	bal	DNT	Wk16_IV_vs_Pre	TRUE	up	EIF3F	1.6105	8.55307	5.5186	8.56744e-07	1.07194e-05	5.32553
vaccine	bal	DNT	Wk16_IV_vs_Pre	TRUE	down	BTLA	-2.03095	4.74765	-5.51221	8.77306e-07	1.09359e-05	5.42561
vaccine	bal	DNT	Wk16_IV_vs_Pre	TRUE	down	LMBR1L	-1.93297	4.93006	-5.51206	8.77805e-07	1.09359e-05	5.42183
vaccine	bal	DNT	Wk16_IV_vs_Pre	TRUE	down	DPY19L1	-3.00172	4.08544	-6.31829	8.84156e-07	1.09703e-05	5.72599
vaccine	bal	DNT	Wk16_IV_vs_Pre	TRUE	down	UNC119B	-1.93087	4.89784	-5.51006	8.84335e-07	1.09703e-05	5.41971
vaccine	bal	DNT	Wk16_IV_vs_Pre	TRUE	down	DLGAP3	-2.34551	4.31361	-5.59269	9.14466e-07	1.13199e-05	5.45398
vaccine	bal	DNT	Wk16_IV_vs_Pre	TRUE	down	SGPP1	-2.30852	4.44045	-5.49081	9.4981e-07	1.17325e-05	5.36782
vaccine	bal	DNT	Wk16_IV_vs_Pre	TRUE	down	ZNF639	-1.99411	4.84635	-5.48893	9.5645e-07	1.17895e-05	5.31773
vaccine	bal	DNT	Wk16_IV_vs_Pre	TRUE	down	ENSMMUG00000005860	-3.16115	4.357	-5.80363	9.95653e-07	1.22467e-05	5.46525
vaccine	bal	DNT	Wk16_IV_vs_Pre	TRUE	up	ENSMMUG00000003412	1.73148	11.5578	5.59228	9.99659e-07	1.22701e-05	5.02621
vaccine	bal	DNT	Wk16_IV_vs_Pre	TRUE	up	RPL10	1.511	12.3216	5.48714	1.0246e-06	1.25497e-05	4.96116
vaccine	bal	DNT	Wk16_IV_vs_Pre	TRUE	down	TP53INP2	-2.74027	4.71357	-5.68075	1.04158e-06	1.27064e-05	5.35511
vaccine	bal	DNT	Wk16_IV_vs_Pre	TRUE	down	ENSMMUG00000052195	-2.08922	4.77041	-5.46588	1.04176e-06	1.27064e-05	5.25485
vaccine	bal	DNT	Wk16_IV_vs_Pre	TRUE	down	ENSMMUG00000044345	-4.03147	3.92017	-6.3521	1.05356e-06	1.28016e-05	5.58416
vaccine	bal	DNT	Wk16_IV_vs_Pre	TRUE	down	SPRTN	-2.23341	4.5824	-5.46273	1.05396e-06	1.28016e-05	5.24722
vaccine	bal	DNT	Wk16_IV_vs_Pre	TRUE	down	MLH3	-1.67813	5.42637	-5.45891	1.06898e-06	1.2957e-05	5.19579
vaccine	bal	DNT	Wk16_IV_vs_Pre	TRUE	up	NPM1	1.52768	10.4849	5.46287	1.09061e-06	1.31916e-05	4.92103
vaccine	bal	DNT	Wk16_IV_vs_Pre	TRUE	down	ANKRD13A	-2.1108	4.86666	-5.45084	1.10142e-06	1.32947e-05	5.19481
vaccine	bal	DNT	Wk16_IV_vs_Pre	TRUE	down	HSD17B6	-3.15447	4.05192	-6.36345	1.11869e-06	1.34752e-05	5.53527
vaccine	bal	DNT	Wk16_IV_vs_Pre	TRUE	down	SNRPN	-1.98286	5.15715	-5.43842	1.15323e-06	1.38625e-05	5.1344
vaccine	bal	DNT	Wk16_IV_vs_Pre	TRUE	down	FZR1	-1.59429	5.26876	-5.42741	1.20117e-06	1.4409e-05	5.09585
vaccine	bal	DNT	Wk16_IV_vs_Pre	TRUE	down	PSD4	-1.8681	5.37406	-5.42151	1.22762e-06	1.46961e-05	5.05563
vaccine	bal	DNT	Wk16_IV_vs_Pre	TRUE	down	PITPNM3	-2.20777	4.82864	-5.42075	1.23112e-06	1.47007e-05	5.10796
vaccine	bal	DNT	Wk16_IV_vs_Pre	TRUE	down	ZNF768	-4.09241	3.779	-7.00377	1.23306e-06	1.47007e-05	5.57977
vaccine	bal	DNT	Wk16_IV_vs_Pre	TRUE	up	RPL28	1.39711	10.7304	5.41655	1.25037e-06	1.48766e-05	4.77048
vaccine	bal	DNT	Wk16_IV_vs_Pre	TRUE	down	ITM2C	-4.44266	3.80471	-5.74819	1.26113e-06	1.4974e-05	5.24405
vaccine	bal	DNT	Wk16_IV_vs_Pre	TRUE	down	VIPR2	-3.26513	4.55215	-5.65705	1.27519e-06	1.51026e-05	5.1645
vaccine	bal	DNT	Wk16_IV_vs_Pre	TRUE	down	MAPK8	-1.70865	5.11268	-5.41081	1.27715e-06	1.51026e-05	5.03325
vaccine	bal	DNT	Wk16_IV_vs_Pre	TRUE	up	SEC61G	1.71425	9.27196	5.41429	1.28286e-06	1.51393e-05	4.8708
vaccine	bal	DNT	Wk16_IV_vs_Pre	TRUE	down	TTC7A	-2.19722	4.6511	-5.40765	1.29216e-06	1.52182e-05	5.07183
vaccine	bal	DNT	Wk16_IV_vs_Pre	TRUE	down	PARS2	-2.18841	4.846	-5.40519	1.30397e-06	1.53262e-05	5.05063
vaccine	bal	DNT	Wk16_IV_vs_Pre	TRUE	down	ABRAXAS1	-2.06516	4.88826	-5.47774	1.3075e-06	1.53367e-05	5.05887
vaccine	bal	DNT	Wk16_IV_vs_Pre	TRUE	up	RPL34	1.30281	10.6541	5.40329	1.31316e-06	1.53721e-05	4.72047
vaccine	bal	DNT	Wk16_IV_vs_Pre	TRUE	down	ETFDH	-1.77445	5.00566	-5.39355	1.3612e-06	1.59025e-05	5.00966
vaccine	bal	DNT	Wk16_IV_vs_Pre	TRUE	down	KIZ	-1.73833	4.9873	-5.46542	1.36618e-06	1.59287e-05	5.02772
vaccine	bal	DNT	Wk16_IV_vs_Pre	TRUE	down	PRMT7	-1.77185	5.10388	-5.38889	1.38485e-06	1.6091e-05	4.97373
vaccine	bal	DNT	Wk16_IV_vs_Pre	TRUE	down	ENSMMUG00000064451	-1.84825	5.0821	-5.38843	1.38719e-06	1.6091e-05	4.98773
vaccine	bal	DNT	Wk16_IV_vs_Pre	TRUE	down	ENSMMUG00000013491	-1.86466	4.55014	-5.47481	1.3887e-06	1.6091e-05	5.04796
vaccine	bal	DNT	Wk16_IV_vs_Pre	TRUE	down	ENSMMUG00000052202	-1.81728	4.97875	-5.38765	1.39116e-06	1.6091e-05	4.96529
vaccine	bal	DNT	Wk16_IV_vs_Pre	TRUE	down	ZNF627	-2.27465	4.52445	-5.58757	1.41413e-06	1.63197e-05	5.05843
vaccine	bal	DNT	Wk16_IV_vs_Pre	TRUE	up	TMEM258	1.74876	8.59264	5.38275	1.41654e-06	1.63197e-05	4.83284
vaccine	bal	DNT	Wk16_IV_vs_Pre	TRUE	down	RETREG3	-1.88838	5.02257	-5.38191	1.42098e-06	1.63385e-05	4.94789
vaccine	bal	DNT	Wk16_IV_vs_Pre	TRUE	down	WWC2	-4.84543	3.58981	-6.39874	1.42754e-06	1.63815e-05	5.34583
vaccine	bal	DNT	Wk16_IV_vs_Pre	TRUE	down	MSANTD2	-1.92293	4.59698	-5.37767	1.44336e-06	1.65304e-05	4.96496
vaccine	bal	DNT	Wk16_IV_vs_Pre	TRUE	down	CCP110	-2.17157	4.58672	-5.36555	1.50933e-06	1.7252e-05	4.89844
vaccine	bal	DNT	Wk16_IV_vs_Pre	TRUE	up	PSMA1	1.5239	8.2085	5.36152	1.53189e-06	1.74755e-05	4.78917
vaccine	bal	DNT	Wk16_IV_vs_Pre	TRUE	up	SNRPD2	1.28343	8.82139	5.35816	1.551e-06	1.76589e-05	4.68441
vaccine	bal	DNT	Wk16_IV_vs_Pre	TRUE	down	RBAK	-1.58303	5.27357	-5.35585	1.56424e-06	1.77749e-05	4.8553
vaccine	bal	DNT	Wk16_IV_vs_Pre	TRUE	down	SLC44A2	-2.03443	5.24276	-5.35158	1.58908e-06	1.8022e-05	4.82131
vaccine	bal	DNT	Wk16_IV_vs_Pre	TRUE	down	ANKRD46	-2.04616	4.86799	-5.41494	1.63497e-06	1.85063e-05	4.84795
vaccine	bal	DNT	Wk16_IV_vs_Pre	TRUE	down	ZFP90	-2.1401	4.81693	-5.34104	1.65193e-06	1.86484e-05	4.8296
vaccine	bal	DNT	Wk16_IV_vs_Pre	TRUE	down	ENSMMUG00000062573	-1.9154	4.75933	-5.34071	1.65393e-06	1.86484e-05	4.82704
vaccine	bal	DNT	Wk16_IV_vs_Pre	TRUE	up	PSMB9	1.83987	8.95443	5.35476	1.66524e-06	1.87353e-05	4.66224
vaccine	bal	DNT	Wk16_IV_vs_Pre	TRUE	down	METTL15	-2.00529	4.79034	-5.4093	1.66808e-06	1.87353e-05	4.83805
vaccine	bal	DNT	Wk16_IV_vs_Pre	TRUE	down	INPP5A	-2.33928	4.55367	-5.51369	1.69936e-06	1.90499e-05	4.89107
vaccine	bal	DNT	Wk16_IV_vs_Pre	TRUE	down	POLA2	-2.17328	4.56318	-5.32798	1.73495e-06	1.94114e-05	4.76292
vaccine	bal	DNT	Wk16_IV_vs_Pre	TRUE	up	MYL12B	1.65972	9.49606	5.34101	1.75467e-06	1.95614e-05	4.53201
vaccine	bal	DNT	Wk16_IV_vs_Pre	TRUE	down	DCP1B	-2.00822	4.61502	-5.40853	1.75508e-06	1.95614e-05	4.82475
vaccine	bal	DNT	Wk16_IV_vs_Pre	TRUE	down	TAZ	-2.41521	4.46256	-5.55063	1.76054e-06	1.95847e-05	4.88125
vaccine	bal	DNT	Wk16_IV_vs_Pre	TRUE	down	FILIP1L	-2.29363	4.34576	-5.32732	1.76641e-06	1.95962e-05	4.7712
vaccine	bal	DNT	Wk16_IV_vs_Pre	TRUE	down	ROGDI	-2.88939	4.47998	-5.60576	1.76831e-06	1.95962e-05	4.86523
vaccine	bal	DNT	Wk16_IV_vs_Pre	TRUE	down	VAMP3	-1.66724	5.77173	-5.321	1.77837e-06	1.96702e-05	4.68692
vaccine	bal	DNT	Wk16_IV_vs_Pre	TRUE	down	CEP97	-1.99527	4.61249	-5.4039	1.78398e-06	1.96948e-05	4.81201
vaccine	bal	DNT	Wk16_IV_vs_Pre	TRUE	down	PDE4A	-2.19804	4.62549	-5.31863	1.79394e-06	1.97673e-05	4.74781
vaccine	bal	DNT	Wk16_IV_vs_Pre	TRUE	down	C15orf41	-2.47071	4.23217	-5.58932	1.80327e-06	1.98325e-05	4.86264
vaccine	bal	DNT	Wk16_IV_vs_Pre	TRUE	down	ENSMMUG00000002246	-1.99806	4.70698	-5.38552	1.81512e-06	1.99244e-05	4.75347
vaccine	bal	DNT	Wk16_IV_vs_Pre	TRUE	up	KRTCAP2	1.54663	8.51927	5.31494	1.81847e-06	1.99244e-05	4.56311
vaccine	bal	DNT	Wk16_IV_vs_Pre	TRUE	down	CHD1L	-1.8697	5.14197	-5.31411	1.82398e-06	1.99472e-05	4.71427
vaccine	bal	DNT	Wk16_IV_vs_Pre	TRUE	down	TMEM14A	-2.13317	4.7484	-5.38217	1.83683e-06	2.00501e-05	4.74794
vaccine	bal	DNT	Wk16_IV_vs_Pre	TRUE	up	RPLP2	1.21072	10.6859	5.31152	1.84147e-06	2.00631e-05	4.37971
vaccine	bal	DNT	Wk16_IV_vs_Pre	TRUE	down	ENSMMUG00000056354	-1.92527	4.83237	-5.31094	1.8454e-06	2.00682e-05	4.72914
vaccine	bal	DNT	Wk16_IV_vs_Pre	TRUE	down	UBOX5	-2.12049	4.83382	-5.2976	1.93809e-06	2.09998e-05	4.65967
vaccine	bal	DNT	Wk16_IV_vs_Pre	TRUE	up	JUN	2.25932	10.0887	5.52635	1.93828e-06	2.09998e-05	4.51653
vaccine	bal	DNT	Wk16_IV_vs_Pre	TRUE	down	ATG4C	-2.43047	4.50367	-5.44294	1.94208e-06	2.10019e-05	4.73384
vaccine	bal	DNT	Wk16_IV_vs_Pre	TRUE	down	ENSMMUG00000028777	-2.05348	4.63687	-5.29436	1.96125e-06	2.11698e-05	4.66472
vaccine	bal	DNT	Wk16_IV_vs_Pre	TRUE	down	KMT2D	-1.76698	4.96903	-5.29231	1.97611e-06	2.12907e-05	4.6556
vaccine	bal	DNT	Wk16_IV_vs_Pre	TRUE	up	GCN1	1.34586	12.1375	5.28924	1.99853e-06	2.14925e-05	4.29936
vaccine	bal	DNT	Wk16_IV_vs_Pre	TRUE	down	CRISPLD1	-3.65238	3.99234	-5.71338	2.01297e-06	2.16079e-05	4.8387
vaccine	bal	DNT	Wk16_IV_vs_Pre	TRUE	up	SLC9A7	1.50348	7.91932	5.28641	2.01939e-06	2.16368e-05	4.55555
vaccine	bal	DNT	Wk16_IV_vs_Pre	TRUE	down	N4BP2L1	-1.64563	5.68913	-5.28571	2.02458e-06	2.16526e-05	4.57724
vaccine	bal	DNT	Wk16_IV_vs_Pre	TRUE	down	TSPYL4	-2.03801	5.1249	-5.28451	2.03348e-06	2.16828e-05	4.62183
vaccine	bal	DNT	Wk16_IV_vs_Pre	TRUE	up	RPL9	1.45047	10.6308	5.28886	2.03486e-06	2.16828e-05	4.29876
vaccine	bal	DNT	Wk16_IV_vs_Pre	TRUE	down	ENSMMUG00000031497	-4.04323	3.82036	-5.99688	2.07312e-06	2.20501e-05	4.88295
vaccine	bal	DNT	Wk16_IV_vs_Pre	TRUE	down	SETDB2	-2.11011	5.06252	-5.3493	2.10527e-06	2.23513e-05	4.58127
vaccine	bal	DNT	Wk16_IV_vs_Pre	TRUE	down	MSANTD4	-1.88774	5.10735	-5.27288	2.12218e-06	2.24897e-05	4.55633
vaccine	bal	DNT	Wk16_IV_vs_Pre	TRUE	up	RPS2	1.40143	10.2875	5.27002	2.14455e-06	2.26854e-05	4.25366
vaccine	bal	DNT	Wk16_IV_vs_Pre	TRUE	up	CDC37	1.46799	8.59428	5.26924	2.15068e-06	2.2709e-05	4.4135
vaccine	bal	DNT	Wk16_IV_vs_Pre	TRUE	down	PDE8A	-1.863	5.4472	-5.33595	2.16396e-06	2.28078e-05	4.52313
vaccine	bal	DNT	Wk16_IV_vs_Pre	TRUE	up	LTA	2.50985	10.6909	5.54813	2.17499e-06	2.28827e-05	4.40982
vaccine	bal	DNT	Wk16_IV_vs_Pre	TRUE	up	ENSMMUG00000063609	1.20149	9.56087	5.23929	2.40014e-06	2.52058e-05	4.18317
vaccine	bal	DNT	Wk16_IV_vs_Pre	TRUE	down	CTIF	-2.43401	4.61144	-5.35364	2.41122e-06	2.52766e-05	4.53094
vaccine	bal	DNT	Wk16_IV_vs_Pre	TRUE	down	TESK1	-1.67079	5.09824	-5.23526	2.43582e-06	2.54885e-05	4.46046
vaccine	bal	DNT	Wk16_IV_vs_Pre	TRUE	up	ENSMMUG00000013429	1.58722	12.0017	5.30596	2.461e-06	2.57058e-05	4.12992
vaccine	bal	DNT	Wk16_IV_vs_Pre	TRUE	down	SLC19A1	-2.00088	4.82152	-5.23124	2.47195e-06	2.57493e-05	4.43384
vaccine	bal	DNT	Wk16_IV_vs_Pre	TRUE	up	CAB39	1.64643	7.67274	5.23101	2.47402e-06	2.57493e-05	4.39615
vaccine	bal	DNT	Wk16_IV_vs_Pre	TRUE	down	PPP2CB	-1.84269	4.87488	-5.2298	2.48498e-06	2.58171e-05	4.43984
vaccine	bal	DNT	Wk16_IV_vs_Pre	TRUE	down	RAB40C	-2.1082	4.68884	-5.39924	2.49771e-06	2.59031e-05	4.51532
vaccine	bal	DNT	Wk16_IV_vs_Pre	TRUE	down	GALNT7	-1.89392	5.2068	-5.22713	2.50936e-06	2.59777e-05	4.42107
vaccine	bal	DNT	Wk16_IV_vs_Pre	TRUE	down	ARHGAP5	-2.4214	4.48865	-5.26075	2.58777e-06	2.67418e-05	4.418
vaccine	bal	DNT	Wk16_IV_vs_Pre	TRUE	up	RPS9	1.46738	11.1543	5.23842	2.65817e-06	2.73735e-05	4.03168
vaccine	bal	DNT	Wk16_IV_vs_Pre	TRUE	down	ZUP1	-1.82107	5.29318	-5.21137	2.65831e-06	2.73735e-05	4.3133
vaccine	bal	DNT	Wk16_IV_vs_Pre	TRUE	down	PEX10	-1.89695	4.83883	-5.20949	2.67658e-06	2.75129e-05	4.3513
vaccine	bal	DNT	Wk16_IV_vs_Pre	TRUE	down	FKTN	-1.89219	5.14603	-5.27519	2.68295e-06	2.75298e-05	4.37142
vaccine	bal	DNT	Wk16_IV_vs_Pre	TRUE	down	RABEPK	-1.77662	5.09601	-5.27245	2.70908e-06	2.7749e-05	4.34872
vaccine	bal	DNT	Wk16_IV_vs_Pre	TRUE	down	TMEM161A	-2.19722	4.65323	-5.20761	2.73703e-06	2.7986e-05	4.33729
vaccine	bal	DNT	Wk16_IV_vs_Pre	TRUE	down	ENSMMUG00000021153	-2.07096	5.21128	-5.20219	2.74901e-06	2.80592e-05	4.30694
vaccine	bal	DNT	Wk16_IV_vs_Pre	TRUE	down	TMEM68	-2.0676	4.67715	-5.2655	2.77639e-06	2.82891e-05	4.31654
vaccine	bal	DNT	Wk16_IV_vs_Pre	TRUE	up	ENSMMUG00000028844	1.21596	11.317	5.19436	2.82878e-06	2.87725e-05	3.95653
vaccine	bal	DNT	Wk16_IV_vs_Pre	TRUE	down	COASY	-1.95209	4.89892	-5.25926	2.83826e-06	2.88185e-05	4.3319
vaccine	bal	DNT	Wk16_IV_vs_Pre	TRUE	down	SNX27	-1.75673	5.32592	-5.18691	2.90678e-06	2.9424e-05	4.23439
vaccine	bal	DNT	Wk16_IV_vs_Pre	TRUE	up	CPEB1	1.44828	9.54579	5.18679	2.90801e-06	2.9424e-05	4.02321
vaccine	bal	DNT	Wk16_IV_vs_Pre	TRUE	up	HSP90AB1	1.35967	12.05	5.18564	2.92023e-06	2.94964e-05	3.92766
vaccine	bal	DNT	Wk16_IV_vs_Pre	TRUE	down	SMUG1	-4.86905	3.69485	-7.20701	2.94305e-06	2.96754e-05	4.8752
vaccine	bal	DNT	Wk16_IV_vs_Pre	TRUE	down	GZMM	-2.98901	4.37777	-5.48887	2.9647e-06	2.97964e-05	4.38493
vaccine	bal	DNT	Wk16_IV_vs_Pre	TRUE	down	TMEM129	-1.79569	4.81987	-5.18107	2.96935e-06	2.97964e-05	4.2729
vaccine	bal	DNT	Wk16_IV_vs_Pre	TRUE	down	FAM160B2	-2.00781	4.80591	-5.18097	2.97042e-06	2.97964e-05	4.26013
vaccine	bal	DNT	Wk16_IV_vs_Pre	TRUE	up	HYPK	1.60162	8.76577	5.17783	3.0047e-06	3.00884e-05	4.05593
vaccine	bal	DNT	Wk16_IV_vs_Pre	TRUE	down	RAD51C	-1.73105	5.06017	-5.23684	3.07197e-06	3.06726e-05	4.25341
vaccine	bal	DNT	Wk16_IV_vs_Pre	TRUE	up	CD82	1.267	9.61561	5.17118	3.07852e-06	3.06726e-05	3.93541
vaccine	bal	DNT	Wk16_IV_vs_Pre	TRUE	up	ENSMMUG00000003073	1.34315	10.5171	5.17115	3.07885e-06	3.06726e-05	3.89122
vaccine	bal	DNT	Wk16_IV_vs_Pre	TRUE	down	MYLPF	-2.63913	4.49251	-5.40188	3.09368e-06	3.07675e-05	4.29433
vaccine	bal	DNT	Wk16_IV_vs_Pre	TRUE	up	ENSMMUG00000005593	1.47262	11.4337	5.1992	3.09932e-06	3.07711e-05	3.88793
vaccine	bal	DNT	Wk16_IV_vs_Pre	TRUE	down	IDO1	-3.35637	4.77977	-5.43988	3.1072e-06	3.07967e-05	4.28132
vaccine	bal	DNT	Wk16_IV_vs_Pre	TRUE	up	ENSMMUG00000012140	1.44756	11.5259	5.18861	3.15057e-06	3.11735e-05	3.86493
vaccine	bal	DNT	Wk16_IV_vs_Pre	TRUE	up	BUD23	1.42788	8.31315	5.16036	3.20231e-06	3.16316e-05	4.03975
vaccine	bal	DNT	Wk16_IV_vs_Pre	TRUE	up	JTB	1.80319	7.9823	5.15689	3.2431e-06	3.19803e-05	4.09659
vaccine	bal	DNT	Wk16_IV_vs_Pre	TRUE	down	TSNARE1	-1.92905	4.92217	-5.15541	3.26061e-06	3.20985e-05	4.14643
vaccine	bal	DNT	Wk16_IV_vs_Pre	TRUE	up	RPS7	1.41498	11.6701	5.15905	3.39089e-06	3.33247e-05	3.78591
vaccine	bal	DNT	Wk16_IV_vs_Pre	TRUE	down	ENSMMUG00000051928	-1.63625	5.51934	-5.14316	3.40945e-06	3.34506e-05	4.06416
vaccine	bal	DNT	Wk16_IV_vs_Pre	TRUE	up	PIGT	1.80831	8.47068	5.14677	3.41547e-06	3.34528e-05	3.99623
vaccine	bal	DNT	Wk16_IV_vs_Pre	TRUE	down	CEP70	-2.09476	4.27842	-5.34055	3.42118e-06	3.34528e-05	4.23031
vaccine	bal	DNT	Wk16_IV_vs_Pre	TRUE	down	RFK	-1.60862	5.47433	-5.14058	3.44166e-06	3.35966e-05	4.06739
vaccine	bal	DNT	Wk16_IV_vs_Pre	TRUE	up	CDC42	1.13702	9.65027	5.13551	3.50573e-06	3.41647e-05	3.80857
vaccine	bal	DNT	Wk16_IV_vs_Pre	TRUE	down	CASP4	-2.11669	4.74571	-5.12656	3.62177e-06	3.52365e-05	4.08193
vaccine	bal	DNT	Wk16_IV_vs_Pre	TRUE	up	ATP5PO	1.52219	8.58785	5.12524	3.63918e-06	3.53468e-05	3.90411
vaccine	bal	DNT	Wk16_IV_vs_Pre	TRUE	down	ROCK2	-2.572	4.51229	-5.47392	3.68214e-06	3.57045e-05	4.19013
vaccine	bal	DNT	Wk16_IV_vs_Pre	TRUE	up	AHI1	1.52802	9.58455	5.12459	3.75393e-06	3.634e-05	3.76584
vaccine	bal	DNT	Wk16_IV_vs_Pre	TRUE	up	CLIC1	1.40426	9.52569	5.10795	3.87534e-06	3.74445e-05	3.74055
vaccine	bal	DNT	Wk16_IV_vs_Pre	TRUE	down	PAK3	-2.04856	4.98713	-5.10755	3.88089e-06	3.74445e-05	3.98607
vaccine	bal	DNT	Wk16_IV_vs_Pre	TRUE	down	TBCK	-2.1927	4.57007	-5.10825	3.88803e-06	3.74513e-05	4.01524
vaccine	bal	DNT	Wk16_IV_vs_Pre	TRUE	up	H2AFZ	1.64168	8.10576	5.10629	3.89875e-06	3.74924e-05	3.87049
vaccine	bal	DNT	Wk16_IV_vs_Pre	TRUE	down	ZNF668	-2.80298	4.51643	-5.28015	3.93032e-06	3.77337e-05	4.04096
vaccine	bal	DNT	Wk16_IV_vs_Pre	TRUE	down	C7H14orf28	-1.97417	4.67119	-5.1026	3.95128e-06	3.78724e-05	3.98199
vaccine	bal	DNT	Wk16_IV_vs_Pre	TRUE	down	SERGEF	-1.78771	4.67077	-5.17687	3.95871e-06	3.78812e-05	4.03741
vaccine	bal	DNT	Wk16_IV_vs_Pre	TRUE	up	FAU	1.36519	11.3363	5.1049	3.9759e-06	3.79833e-05	3.62596
vaccine	bal	DNT	Wk16_IV_vs_Pre	TRUE	down	ZNF32	-1.97014	4.82014	-5.16279	3.98704e-06	3.80272e-05	3.98816
vaccine	bal	DNT	Wk16_IV_vs_Pre	TRUE	down	AP5Z1	-1.78329	4.81185	-5.09897	4.00378e-06	3.81244e-05	3.96562
vaccine	bal	DNT	Wk16_IV_vs_Pre	TRUE	down	FLCN	-1.73039	4.77548	-5.09565	4.05238e-06	3.85241e-05	3.94885
vaccine	bal	DNT	Wk16_IV_vs_Pre	TRUE	up	ENSMMUG00000054038	1.48805	13.2406	5.13412	4.06579e-06	3.85885e-05	3.63015
vaccine	bal	DNT	Wk16_IV_vs_Pre	TRUE	down	PIGF	-1.93238	4.9418	-5.15648	4.07644e-06	3.86266e-05	3.95601
vaccine	bal	DNT	Wk16_IV_vs_Pre	TRUE	down	KLHL18	-1.63838	5.10148	-5.08887	4.15326e-06	3.92905e-05	3.92411
vaccine	bal	DNT	Wk16_IV_vs_Pre	TRUE	down	GATAD1	-2.18768	4.45044	-5.15801	4.22825e-06	3.97737e-05	3.9746
vaccine	bal	DNT	Wk16_IV_vs_Pre	TRUE	down	ZNF33B	-2.60685	4.45764	-5.26194	4.22836e-06	3.97737e-05	4.02192
vaccine	bal	DNT	Wk16_IV_vs_Pre	TRUE	down	IL1R2	-3.84186	4.33965	-5.36244	4.22866e-06	3.97737e-05	4.03026
vaccine	bal	DNT	Wk16_IV_vs_Pre	TRUE	down	SEC22C	-1.95905	4.56317	-5.15778	4.23168e-06	3.97737e-05	3.97378
vaccine	bal	DNT	Wk16_IV_vs_Pre	TRUE	down	ARSA	-1.82269	4.89108	-5.07853	4.31211e-06	4.04643e-05	3.90668
vaccine	bal	DNT	Wk16_IV_vs_Pre	TRUE	down	MACROD1	-1.88613	4.84963	-5.07725	4.33215e-06	4.05868e-05	3.88711
vaccine	bal	DNT	Wk16_IV_vs_Pre	TRUE	down	EDC3	-1.87066	4.8543	-5.07476	4.37135e-06	4.08883e-05	3.87284
vaccine	bal	DNT	Wk16_IV_vs_Pre	TRUE	down	TMEM107	-2.14596	4.47464	-5.14795	4.37937e-06	4.08975e-05	3.94363
vaccine	bal	DNT	Wk16_IV_vs_Pre	TRUE	down	NDE1	-1.85707	4.87091	-5.06806	4.4789e-06	4.176e-05	3.86193
vaccine	bal	DNT	Wk16_IV_vs_Pre	TRUE	down	QRSL1	-1.77432	5.35843	-5.06361	4.55175e-06	4.23713e-05	3.81196
vaccine	bal	DNT	Wk16_IV_vs_Pre	TRUE	down	GDF15	-4.42169	3.53391	-5.82738	4.60373e-06	4.27278e-05	4.12284
vaccine	bal	DNT	Wk16_IV_vs_Pre	TRUE	down	DMAC2L	-1.85606	4.90477	-5.12177	4.60474e-06	4.27278e-05	3.85124
vaccine	bal	DNT	Wk16_IV_vs_Pre	TRUE	down	HIGD1B	-5.06483	3.28468	-6.70303	4.62094e-06	4.28099e-05	4.38913
vaccine	bal	DNT	Wk16_IV_vs_Pre	TRUE	down	FCRL6	-2.1152	4.46337	-5.13003	4.66168e-06	4.31187e-05	3.86795
vaccine	bal	DNT	Wk16_IV_vs_Pre	TRUE	down	PCGF6	-2.1768	4.84027	-5.08681	4.67926e-06	4.32126e-05	3.80409
vaccine	bal	DNT	Wk16_IV_vs_Pre	TRUE	down	GNPTAB	-1.83225	5.01769	-5.05401	4.71273e-06	4.34527e-05	3.78397
vaccine	bal	DNT	Wk16_IV_vs_Pre	TRUE	down	ARHGAP4	-1.91858	5.28354	-5.05099	4.76459e-06	4.38613e-05	3.75234
vaccine	bal	DNT	Wk16_IV_vs_Pre	TRUE	up	SRGN	1.32239	11.5352	5.04952	4.79009e-06	4.39776e-05	3.44117
vaccine	bal	DNT	Wk16_IV_vs_Pre	TRUE	down	TARS3	-1.62882	5.18318	-5.04939	4.79233e-06	4.39776e-05	3.76355
vaccine	bal	DNT	Wk16_IV_vs_Pre	TRUE	down	INPP5F	-2.32324	4.92278	-5.18984	4.82267e-06	4.41863e-05	3.82833
vaccine	bal	DNT	Wk16_IV_vs_Pre	TRUE	down	ZNF559	-2.19423	4.73547	-5.14926	4.83087e-06	4.41919e-05	3.80315
vaccine	bal	DNT	Wk16_IV_vs_Pre	TRUE	up	DYNLRB1	1.62224	8.10896	5.04615	4.84884e-06	4.42866e-05	3.6907
vaccine	bal	DNT	Wk16_IV_vs_Pre	TRUE	up	CCL4L1	4.53279	13.6729	5.33115	4.93855e-06	4.50353e-05	3.55022
vaccine	bal	DNT	Wk16_IV_vs_Pre	TRUE	down	ATP8B4	-2.24356	5.04033	-5.05288	5.04054e-06	4.58933e-05	3.76648
vaccine	bal	DNT	Wk16_IV_vs_Pre	TRUE	down	GATA3	-2.15623	5.21078	-5.06595	5.06497e-06	4.60437e-05	3.72003
vaccine	bal	DNT	Wk16_IV_vs_Pre	TRUE	down	UMAD1	-2.30322	4.71177	-5.131	5.11793e-06	4.64526e-05	3.78205
vaccine	bal	DNT	Wk16_IV_vs_Pre	TRUE	up	RBM8A	1.38805	9.64627	5.02915	5.15647e-06	4.67295e-05	3.43246
vaccine	bal	DNT	Wk16_IV_vs_Pre	TRUE	down	GZF1	-1.87376	5.02909	-5.02381	5.25691e-06	4.75185e-05	3.68055
vaccine	bal	DNT	Wk16_IV_vs_Pre	TRUE	down	ZBTB7B	-1.61074	5.60304	-5.02365	5.25987e-06	4.75185e-05	3.65456
vaccine	bal	DNT	Wk16_IV_vs_Pre	TRUE	down	KIAA0930	-1.78188	5.05413	-5.02064	5.31746e-06	4.79643e-05	3.69078
vaccine	bal	DNT	Wk16_IV_vs_Pre	TRUE	down	PHKA1	-2.77945	4.43959	-5.28046	5.37542e-06	4.83563e-05	3.78928
vaccine	bal	DNT	Wk16_IV_vs_Pre	TRUE	down	H1-3	-3.36102	4.5727	-5.39677	5.37816e-06	4.83563e-05	3.86279
vaccine	bal	DNT	Wk16_IV_vs_Pre	TRUE	down	PLEKHA2	-1.8083	5.17295	-5.0171	5.38585e-06	4.83563e-05	3.68486
vaccine	bal	DNT	Wk16_IV_vs_Pre	TRUE	down	KPNA5	-4.16756	3.94599	-6.08015	5.48617e-06	4.91811e-05	4.04897
vaccine	bal	DNT	Wk16_IV_vs_Pre	TRUE	down	PLCB3	-2.21375	4.61568	-5.08948	5.495e-06	4.91844e-05	3.71959
vaccine	bal	DNT	Wk16_IV_vs_Pre	TRUE	down	RETREG1	-2.25378	4.50383	-5.10598	5.50525e-06	4.92006e-05	3.70526
vaccine	bal	DNT	Wk16_IV_vs_Pre	TRUE	up	CCT8	1.25199	8.4967	5.00895	5.54679e-06	4.94957e-05	3.50315
vaccine	bal	DNT	Wk16_IV_vs_Pre	TRUE	down	SVIP	-1.82755	4.38615	-5.07885	5.57074e-06	4.9629e-05	3.70838
vaccine	bal	DNT	Wk16_IV_vs_Pre	TRUE	down	PIGK	-1.9429	4.85245	-5.0904	5.57879e-06	4.9629e-05	3.6576
vaccine	bal	DNT	Wk16_IV_vs_Pre	TRUE	down	MGAT4B	-2.09782	4.84217	-5.07431	5.62081e-06	4.99266e-05	3.65571
vaccine	bal	DNT	Wk16_IV_vs_Pre	TRUE	up	MRI1	1.39198	8.15006	5.00468	5.63298e-06	4.99583e-05	3.52128
vaccine	bal	DNT	Wk16_IV_vs_Pre	TRUE	down	SC5D	-1.97204	5.10221	-5.00294	5.6684e-06	5.0196e-05	3.63456
vaccine	bal	DNT	Wk16_IV_vs_Pre	TRUE	down	PIM2	-1.69568	5.58352	-5.00126	5.703e-06	5.04256e-05	3.59148
vaccine	bal	DNT	Wk16_IV_vs_Pre	TRUE	up	ENSMMUG00000016894	1.26145	10.2127	4.99954	5.73855e-06	5.06629e-05	3.31327
vaccine	bal	DNT	Wk16_IV_vs_Pre	TRUE	up	RPSA	1.33846	11.7279	5.00147	5.77718e-06	5.08959e-05	3.26062
vaccine	bal	DNT	Wk16_IV_vs_Pre	TRUE	down	SNAP47	-1.71173	4.87445	-5.05669	5.78328e-06	5.08959e-05	3.63372
vaccine	bal	DNT	Wk16_IV_vs_Pre	TRUE	down	HIST1H2BK	-1.84514	5.09737	-5.0563	5.79119e-06	5.08959e-05	3.61724
vaccine	bal	DNT	Wk16_IV_vs_Pre	TRUE	down	STK38L	-1.47065	5.39776	-4.99584	5.81564e-06	5.10338e-05	3.58666
vaccine	bal	DNT	Wk16_IV_vs_Pre	TRUE	up	NFKBIA	1.89545	10.7338	5.16271	5.84331e-06	5.11993e-05	3.37122
vaccine	bal	DNT	Wk16_IV_vs_Pre	TRUE	down	TGFBR3	-1.9817	5.57655	-5.00226	5.85932e-06	5.12624e-05	3.55072
vaccine	bal	DNT	Wk16_IV_vs_Pre	TRUE	up	RPS3A	1.4269	11.3681	5.02246	5.88832e-06	5.13623e-05	3.25664
vaccine	bal	DNT	Wk16_IV_vs_Pre	TRUE	down	ENSMMUG00000054896	-5.3375	3.47338	-5.59365	5.89342e-06	5.13623e-05	3.88689
vaccine	bal	DNT	Wk16_IV_vs_Pre	TRUE	down	FUT8	-2.21484	4.52645	-5.17704	5.89722e-06	5.13623e-05	3.70445
vaccine	bal	DNT	Wk16_IV_vs_Pre	TRUE	down	ENSMMUG00000056683	-2.19995	4.50494	-5.06082	6.03508e-06	5.24845e-05	3.62933
vaccine	bal	DNT	Wk16_IV_vs_Pre	TRUE	down	RASSF3	-1.6506	5.30159	-4.98308	6.0894e-06	5.27696e-05	3.55244
vaccine	bal	DNT	Wk16_IV_vs_Pre	TRUE	down	MAGI3	-3.56978	4.09176	-5.38439	6.08997e-06	5.27696e-05	3.75903
vaccine	bal	DNT	Wk16_IV_vs_Pre	TRUE	down	ENSMMUG00000003646	-2.36864	4.83113	-5.1349	6.09508e-06	5.27696e-05	3.61534
vaccine	bal	DNT	Wk16_IV_vs_Pre	TRUE	down	PRR5	-1.6732	5.13818	-4.97331	6.30762e-06	5.45286e-05	3.53403
vaccine	bal	DNT	Wk16_IV_vs_Pre	TRUE	down	SLC35F2	-1.91449	5.02008	-4.96534	6.4914e-06	5.59661e-05	3.49546
vaccine	bal	DNT	Wk16_IV_vs_Pre	TRUE	up	RPS16	1.11862	11.1546	4.96526	6.49315e-06	5.59661e-05	3.14496
vaccine	bal	DNT	Wk16_IV_vs_Pre	TRUE	down	SLC35A2	-1.99555	4.97611	-4.96425	6.51691e-06	5.59938e-05	3.48955
vaccine	bal	DNT	Wk16_IV_vs_Pre	TRUE	down	EGFL8	-2.20387	4.79527	-4.99989	6.52364e-06	5.59938e-05	3.4969
vaccine	bal	DNT	Wk16_IV_vs_Pre	TRUE	down	C1H1orf174	-2.04894	4.52752	-5.02196	6.52903e-06	5.59938e-05	3.53218
vaccine	bal	DNT	Wk16_IV_vs_Pre	TRUE	up	EMP3	1.2789	10.3353	4.96348	6.53485e-06	5.59938e-05	3.15649
vaccine	bal	DNT	Wk16_IV_vs_Pre	TRUE	down	KIF1B	-1.77327	4.9955	-4.9608	6.59831e-06	5.64544e-05	3.48591
vaccine	bal	DNT	Wk16_IV_vs_Pre	TRUE	down	C2orf42	-1.81028	4.7392	-4.95948	6.62972e-06	5.66398e-05	3.48501
vaccine	bal	DNT	Wk16_IV_vs_Pre	TRUE	up	RPS5	1.17687	11.367	4.95817	6.66094e-06	5.68123e-05	3.12029
vaccine	bal	DNT	Wk16_IV_vs_Pre	TRUE	down	ALKBH2	-1.87633	4.80435	-5.01586	6.66944e-06	5.68123e-05	3.50739
vaccine	bal	DNT	Wk16_IV_vs_Pre	TRUE	down	IL13	-5.88991	3.66656	-5.76921	6.69572e-06	5.69528e-05	3.80427
vaccine	bal	DNT	Wk16_IV_vs_Pre	TRUE	down	FBRS	-1.64956	5.77035	-4.95436	6.75298e-06	5.7356e-05	3.41779
vaccine	bal	DNT	Wk16_IV_vs_Pre	TRUE	up	RPL32	1.61484	11.0062	5.0449	6.8368e-06	5.79832e-05	3.16484
vaccine	bal	DNT	Wk16_IV_vs_Pre	TRUE	down	FIG4	-2.022	4.73148	-4.94211	7.05707e-06	5.97249e-05	3.42327
vaccine	bal	DNT	Wk16_IV_vs_Pre	TRUE	down	CBX7	-3.54289	3.92743	-5.34566	7.06269e-06	5.97249e-05	3.60641
vaccine	bal	DNT	Wk16_IV_vs_Pre	TRUE	down	RCN2	-1.70688	5.38031	-4.93554	7.22576e-06	6.09747e-05	3.36689
vaccine	bal	DNT	Wk16_IV_vs_Pre	TRUE	down	BMT2	-1.7651	4.9249	-4.93532	7.23144e-06	6.09747e-05	3.40827
vaccine	bal	DNT	Wk16_IV_vs_Pre	TRUE	up	RPL13A	1.45485	10.4523	4.96501	7.29015e-06	6.13807e-05	3.07267
vaccine	bal	DNT	Wk16_IV_vs_Pre	TRUE	up	CD81	1.41328	8.467	4.93187	7.32158e-06	6.15563e-05	3.24082
vaccine	bal	DNT	Wk16_IV_vs_Pre	TRUE	down	DAG1	-1.931	4.77073	-4.92974	7.37799e-06	6.19411e-05	3.38262
vaccine	bal	DNT	Wk16_IV_vs_Pre	TRUE	down	TAGLN3	-3.58827	4.32256	-5.36021	7.73216e-06	6.48209e-05	3.52328
vaccine	bal	DNT	Wk16_IV_vs_Pre	TRUE	down	PDZD8	-1.82804	4.91658	-4.91235	7.85309e-06	6.574e-05	3.31271
vaccine	bal	DNT	Wk16_IV_vs_Pre	TRUE	down	KIAA0513	-3.36058	3.82882	-5.52651	7.89298e-06	6.5979e-05	3.59442
vaccine	bal	DNT	Wk16_IV_vs_Pre	TRUE	up	YWHAZ	1.38249	9.05841	4.90652	8.01902e-06	6.69364e-05	3.09098
vaccine	bal	DNT	Wk16_IV_vs_Pre	TRUE	down	CEP43	-1.93884	4.58754	-4.96049	8.08801e-06	6.74155e-05	3.3119
vaccine	bal	DNT	Wk16_IV_vs_Pre	TRUE	up	RPS21	1.30107	10.5031	4.90238	8.13917e-06	6.77449e-05	2.95354
vaccine	bal	DNT	Wk16_IV_vs_Pre	TRUE	up	P4HB	1.57977	8.52994	4.90132	8.17003e-06	6.79046e-05	3.1368
vaccine	bal	DNT	Wk16_IV_vs_Pre	TRUE	down	ZBTB49	-1.87465	4.77267	-4.89782	8.27327e-06	6.86646e-05	3.27128
vaccine	bal	DNT	Wk16_IV_vs_Pre	TRUE	down	GPAT3	-2.77026	4.9208	-5.15092	8.38081e-06	6.9458e-05	3.36801
vaccine	bal	DNT	Wk16_IV_vs_Pre	TRUE	up	PSMB1	1.37491	8.85567	4.89233	8.43751e-06	6.97819e-05	3.05769
vaccine	bal	DNT	Wk16_IV_vs_Pre	TRUE	down	RFX5	-1.68765	5.41058	-4.89212	8.44388e-06	6.97819e-05	3.20879
vaccine	bal	DNT	Wk16_IV_vs_Pre	TRUE	down	ENSMMUG00000019933	-1.7192	5.36951	-4.88904	8.53762e-06	7.04566e-05	3.20634
vaccine	bal	DNT	Wk16_IV_vs_Pre	TRUE	up	MEA1	1.5345	7.91213	4.88497	8.66305e-06	7.13904e-05	3.12955
vaccine	bal	DNT	Wk16_IV_vs_Pre	TRUE	down	ENSMMUG00000028699	-3.09816	4.49851	-5.09461	8.69492e-06	7.15517e-05	3.30379
vaccine	bal	DNT	Wk16_IV_vs_Pre	TRUE	down	NISCH	-1.81271	5.19274	-4.8797	8.82781e-06	7.25427e-05	3.1913
vaccine	bal	DNT	Wk16_IV_vs_Pre	TRUE	up	HNRNPA3	1.29348	9.15348	4.87824	8.87413e-06	7.28204e-05	2.98819
vaccine	bal	DNT	Wk16_IV_vs_Pre	TRUE	down	ENSMMUG00000054069	-1.96744	5.1886	-4.87142	9.09338e-06	7.45144e-05	3.16041
vaccine	bal	DNT	Wk16_IV_vs_Pre	TRUE	up	CD3E	1.76992	9.32562	4.9259	9.192e-06	7.52167e-05	2.9973
vaccine	bal	DNT	Wk16_IV_vs_Pre	TRUE	down	UBTD2	-1.96601	4.89469	-4.86599	9.27156e-06	7.5739e-05	3.15244
vaccine	bal	DNT	Wk16_IV_vs_Pre	TRUE	up	ROMO1	1.29872	8.97153	4.86568	9.28186e-06	7.5739e-05	2.93575
vaccine	bal	DNT	Wk16_IV_vs_Pre	TRUE	up	HSPA5	1.72938	10.4402	4.98074	9.42935e-06	7.68346e-05	2.89218
vaccine	bal	DNT	Wk16_IV_vs_Pre	TRUE	down	H6PD	-1.81258	4.82587	-4.99892	9.5036e-06	7.73314e-05	3.22766
vaccine	bal	DNT	Wk16_IV_vs_Pre	TRUE	down	PROSER1	-1.7319	4.83568	-4.85845	9.52489e-06	7.73964e-05	3.13976
vaccine	bal	DNT	Wk16_IV_vs_Pre	TRUE	down	ZNF665	-5.09138	3.395	-6.4748	9.55424e-06	7.75266e-05	3.72502
vaccine	bal	DNT	Wk16_IV_vs_Pre	TRUE	up	SF3B1	1.40552	8.29609	4.85217	9.74116e-06	7.89333e-05	2.98199
vaccine	bal	DNT	Wk16_IV_vs_Pre	TRUE	down	CBFA2T2	-2.35722	4.45937	-4.9941	9.78583e-06	7.91849e-05	3.19589
vaccine	bal	DNT	Wk16_IV_vs_Pre	TRUE	down	USP42	-1.43348	5.60971	-4.84912	9.84779e-06	7.95756e-05	3.03015
vaccine	bal	DNT	Wk16_IV_vs_Pre	TRUE	down	GABARAPL1	-1.73552	4.80817	-4.8465	9.94028e-06	8.02116e-05	3.10424
vaccine	bal	DNT	Wk16_IV_vs_Pre	TRUE	down	FAM98B	-1.51806	5.01117	-4.84493	9.99641e-06	8.05528e-05	3.08487
vaccine	bal	DNT	Wk16_IV_vs_Pre	TRUE	down	SLC4A10	-1.79681	5.063	-4.89789	1.00506e-05	8.08773e-05	3.10035
vaccine	bal	DNT	Wk16_IV_vs_Pre	TRUE	down	MBD5	-2.15521	4.55019	-4.91114	1.01142e-05	8.12764e-05	3.13769
vaccine	bal	DNT	Wk16_IV_vs_Pre	TRUE	up	PTP4A2	1.28242	8.90517	4.83533	1.03449e-05	8.28544e-05	2.82416
vaccine	bal	DNT	Wk16_IV_vs_Pre	TRUE	down	ADRB2	-1.98733	4.50345	-4.83526	1.03472e-05	8.28544e-05	3.0761
vaccine	bal	DNT	Wk16_IV_vs_Pre	TRUE	down	CPNE3	-1.82599	4.7426	-4.89973	1.03532e-05	8.28544e-05	3.11383
vaccine	bal	DNT	Wk16_IV_vs_Pre	TRUE	down	TRAPPC11	-1.76692	5.13219	-4.83449	1.03758e-05	8.29208e-05	3.06118
vaccine	bal	DNT	Wk16_IV_vs_Pre	TRUE	down	CLCN5	-2.59653	4.36112	-5.02531	1.04712e-05	8.35687e-05	3.15993
vaccine	bal	DNT	Wk16_IV_vs_Pre	TRUE	up	PTPRC	1.60189	9.06278	4.8338	1.06546e-05	8.4916e-05	2.84009
vaccine	bal	DNT	Wk16_IV_vs_Pre	TRUE	up	PSMB8	1.75295	9.54054	4.91133	1.07574e-05	8.56175e-05	2.81458
vaccine	bal	DNT	Wk16_IV_vs_Pre	TRUE	down	GPR137B	-1.72226	5.91768	-4.82299	1.08102e-05	8.59201e-05	2.95969
vaccine	bal	DNT	Wk16_IV_vs_Pre	TRUE	down	ENSMMUG00000014348	-1.67493	5.21816	-4.81612	1.10781e-05	8.79298e-05	2.99184
vaccine	bal	DNT	Wk16_IV_vs_Pre	TRUE	down	IPMK	-1.64157	5.33041	-4.81539	1.1107e-05	8.80391e-05	2.96419
vaccine	bal	DNT	Wk16_IV_vs_Pre	TRUE	up	SRP14	1.31157	8.46661	4.81415	1.11563e-05	8.8309e-05	2.80616
vaccine	bal	DNT	Wk16_IV_vs_Pre	TRUE	down	NCDN	-1.67455	5.1623	-4.81058	1.12989e-05	8.9317e-05	2.92208
vaccine	bal	DNT	Wk16_IV_vs_Pre	TRUE	down	ENSMMUG00000041539	-1.71997	4.73737	-4.80524	1.15157e-05	9.09068e-05	2.96158
vaccine	bal	DNT	Wk16_IV_vs_Pre	TRUE	down	SENP7	-1.9495	4.93966	-4.79941	1.17575e-05	9.26896e-05	2.93814
vaccine	bal	DNT	Wk16_IV_vs_Pre	TRUE	down	ENSMMUG00000012978	-1.5086	5.36996	-4.79627	1.18894e-05	9.3603e-05	2.87422
vaccine	bal	DNT	Wk16_IV_vs_Pre	TRUE	down	CREB3L4	-1.72842	4.66078	-4.79345	1.20091e-05	9.44178e-05	2.93269
vaccine	bal	DNT	Wk16_IV_vs_Pre	TRUE	down	CIART	-2.59903	3.92722	-5.22743	1.21527e-05	9.54174e-05	3.11233
vaccine	bal	DNT	Wk16_IV_vs_Pre	TRUE	up	RPL36AL	1.28214	9.98285	4.78916	1.21938e-05	9.56115e-05	2.58022
vaccine	bal	DNT	Wk16_IV_vs_Pre	TRUE	down	AMPD2	-1.51933	5.65681	-4.78856	1.22199e-05	9.56869e-05	2.82944
vaccine	bal	DNT	Wk16_IV_vs_Pre	TRUE	down	CEP76	-1.73512	4.7894	-4.78354	1.24402e-05	9.72812e-05	2.88887
vaccine	bal	DNT	Wk16_IV_vs_Pre	TRUE	up	ENSMMUG00000010266	1.37057	9.19758	4.77809	1.26831e-05	9.90477e-05	2.62648
vaccine	bal	DNT	Wk16_IV_vs_Pre	TRUE	down	ZNF778	-1.6193	4.91696	-4.77735	1.27165e-05	9.91749e-05	2.85727
vaccine	bal	DNT	Wk16_IV_vs_Pre	TRUE	up	ODC1	1.42294	9.52731	4.78032	1.27339e-05	9.91781e-05	2.58768
vaccine	bal	DNT	Wk16_IV_vs_Pre	TRUE	down	STX18	-1.53777	5.41149	-4.7753	1.28099e-05	9.96361e-05	2.81937
vaccine	bal	DNT	Wk16_IV_vs_Pre	TRUE	up	PSMB7	1.26615	8.7817	4.77086	1.30133e-05	0.000101084	2.63441
vaccine	bal	DNT	Wk16_IV_vs_Pre	TRUE	up	SEC61A1	1.70636	7.58387	4.76893	1.31027e-05	0.000101642	2.78427
vaccine	bal	DNT	Wk16_IV_vs_Pre	TRUE	down	IFT20	-1.92107	5.14386	-4.77318	1.33869e-05	0.000103664	2.76214
vaccine	bal	DNT	Wk16_IV_vs_Pre	TRUE	down	ENSMMUG00000049532	-1.8109	4.8067	-4.7623	1.34149e-05	0.000103664	2.79486
vaccine	bal	DNT	Wk16_IV_vs_Pre	TRUE	up	ILF2	1.5377	8.62589	4.76226	1.34168e-05	0.000103664	2.64067
vaccine	bal	DNT	Wk16_IV_vs_Pre	TRUE	up	UBB	1.47387	8.67612	4.75902	1.3572e-05	0.000104724	2.60405
vaccine	bal	DNT	Wk16_IV_vs_Pre	TRUE	up	HNRNPDL	1.1141	9.66999	4.75656	1.36908e-05	0.000105501	2.49018
vaccine	bal	DNT	Wk16_IV_vs_Pre	TRUE	down	RBM43	-2.00656	4.47973	-4.90969	1.40057e-05	0.000107784	2.87056
vaccine	bal	DNT	Wk16_IV_vs_Pre	TRUE	up	PPIB	1.1128	9.48243	4.74877	1.40744e-05	0.00010817	2.4636
vaccine	bal	DNT	Wk16_IV_vs_Pre	TRUE	down	ATM	-1.66302	5.20696	-4.74835	1.40954e-05	0.000108188	2.74852
vaccine	bal	DNT	Wk16_IV_vs_Pre	TRUE	down	ENSMMUG00000064326	-5.98028	3.23362	-6.92661	1.42204e-05	0.000109005	3.49695
vaccine	bal	DNT	Wk16_IV_vs_Pre	TRUE	down	DLL3	-1.78775	5.09039	-4.79557	1.43104e-05	0.000109549	2.73238
vaccine	bal	DNT	Wk16_IV_vs_Pre	TRUE	up	SRM	1.77241	7.59974	4.74177	1.44279e-05	0.000110304	2.68582
vaccine	bal	DNT	Wk16_IV_vs_Pre	TRUE	down	ENSMMUG00000064281	-1.9127	4.60861	-4.79047	1.45638e-05	0.000111197	2.74441
vaccine	bal	DNT	Wk16_IV_vs_Pre	TRUE	up	RPS29	1.16568	10.2439	4.72272	1.54345e-05	0.00011769	2.3458
vaccine	bal	DNT	Wk16_IV_vs_Pre	TRUE	down	ASB7	-1.91847	4.52276	-4.87494	1.56769e-05	0.000119382	2.75311
vaccine	bal	DNT	Wk16_IV_vs_Pre	TRUE	up	GHITM	1.50937	8.29321	4.71528	1.58461e-05	0.000120513	2.52666
vaccine	bal	DNT	Wk16_IV_vs_Pre	TRUE	up	FAM107B	1.65907	8.92653	4.72815	1.59547e-05	0.000121038	2.48048
vaccine	bal	DNT	Wk16_IV_vs_Pre	TRUE	up	TNFSF14	2.00766	9.12885	4.85327	1.59568e-05	0.000121038	2.4945
vaccine	bal	DNT	Wk16_IV_vs_Pre	TRUE	up	RPS3	1.861	10.6738	4.87611	1.60268e-05	0.000121412	2.38973
vaccine	bal	DNT	Wk16_IV_vs_Pre	TRUE	down	DCAF12	-1.5117	5.47414	-4.76195	1.60637e-05	0.000121533	2.6251
vaccine	bal	DNT	Wk16_IV_vs_Pre	TRUE	down	PHF19	-1.53542	5.42105	-4.70746	1.62898e-05	0.000123083	2.60659
vaccine	bal	DNT	Wk16_IV_vs_Pre	TRUE	down	ADCK5	-2.01088	4.54588	-4.86253	1.632e-05	0.0001231	2.71416
vaccine	bal	DNT	Wk16_IV_vs_Pre	TRUE	down	ENSMMUG00000059728	-2.23188	5.11539	-4.78799	1.63344e-05	0.0001231	2.61704
vaccine	bal	DNT	Wk16_IV_vs_Pre	TRUE	down	ARL5B	-1.97235	5.60042	-4.71967	1.64054e-05	0.000123475	2.5887
vaccine	bal	DNT	Wk16_IV_vs_Pre	TRUE	up	SFPQ	1.44922	9.06948	4.70344	1.65228e-05	0.000124199	2.38718
vaccine	bal	DNT	Wk16_IV_vs_Pre	TRUE	down	HMGXB4	-1.5015	5.36752	-4.7017	1.66249e-05	0.000124804	2.5692
vaccine	bal	DNT	Wk16_IV_vs_Pre	TRUE	up	UQCRQ	1.42041	8.279	4.69996	1.67274e-05	0.000125413	2.48246
vaccine	bal	DNT	Wk16_IV_vs_Pre	TRUE	up	TNFRSF25	1.51607	8.49731	4.69922	1.67714e-05	0.000125581	2.45724
vaccine	bal	DNT	Wk16_IV_vs_Pre	TRUE	down	SPNS1	-1.62224	5.14007	-4.69722	1.68903e-05	0.000126308	2.56071
vaccine	bal	DNT	Wk16_IV_vs_Pre	TRUE	down	PRKACA	-1.81161	5.00834	-4.69551	1.69922e-05	0.000126907	2.5542
vaccine	bal	DNT	Wk16_IV_vs_Pre	TRUE	up	RPL10A	1.41785	11.0178	4.74439	1.73459e-05	0.000129383	2.22137
vaccine	bal	DNT	Wk16_IV_vs_Pre	TRUE	down	HMG20A	-1.70817	4.84222	-4.68566	1.75931e-05	0.000131041	2.56362
vaccine	bal	DNT	Wk16_IV_vs_Pre	TRUE	down	PARD6B	-1.95443	5.27422	-4.69156	1.76133e-05	0.000131041	2.52772
vaccine	bal	DNT	Wk16_IV_vs_Pre	TRUE	down	UBAC1	-1.87509	4.59838	-4.68374	1.77128e-05	0.000131613	2.54948
vaccine	bal	DNT	Wk16_IV_vs_Pre	TRUE	down	VAMP4	-1.71467	5.04853	-4.67545	1.82381e-05	0.000135192	2.49872
vaccine	bal	DNT	Wk16_IV_vs_Pre	TRUE	down	OTULINL	-1.59122	5.34583	-4.67508	1.82623e-05	0.000135192	2.46301
vaccine	bal	DNT	Wk16_IV_vs_Pre	TRUE	down	EXOC6	-1.68513	5.13848	-4.67505	1.82642e-05	0.000135192	2.51218
vaccine	bal	DNT	Wk16_IV_vs_Pre	TRUE	up	PUF60	1.36492	7.955	4.67401	1.83314e-05	0.000135517	2.38382
vaccine	bal	DNT	Wk16_IV_vs_Pre	TRUE	up	PFKP	1.20697	8.79394	4.67308	1.83912e-05	0.000135787	2.30222
vaccine	bal	DNT	Wk16_IV_vs_Pre	TRUE	up	PLP2	1.73198	7.43837	4.66912	1.86498e-05	0.000137522	2.41551
vaccine	bal	DNT	Wk16_IV_vs_Pre	TRUE	down	DXO	-1.55415	5.17326	-4.71243	1.90366e-05	0.000140196	2.47567
vaccine	bal	DNT	Wk16_IV_vs_Pre	TRUE	up	CD2	1.34219	9.56233	4.66117	1.9179e-05	0.000141066	2.19324
vaccine	bal	DNT	Wk16_IV_vs_Pre	TRUE	down	CREBZF	-1.95527	4.77015	-4.6569	1.947e-05	0.000143026	2.46775
vaccine	bal	DNT	Wk16_IV_vs_Pre	TRUE	down	ENSMMUG00000023296	-1.76581	4.54349	-4.71344	1.95903e-05	0.000143728	2.50149
vaccine	bal	DNT	Wk16_IV_vs_Pre	TRUE	down	MTHFS	-1.71071	5.15335	-4.65424	1.96527e-05	0.000144004	2.41729
vaccine	bal	DNT	Wk16_IV_vs_Pre	TRUE	down	SYTL2	-2.48793	5.15204	-4.77132	1.98954e-05	0.000145599	2.47202
vaccine	bal	DNT	Wk16_IV_vs_Pre	TRUE	up	ATP5F1E	1.63105	9.94187	4.7298	1.99367e-05	0.000145718	2.184
vaccine	bal	DNT	Wk16_IV_vs_Pre	TRUE	down	AIG1	-2.5333	4.30118	-4.96883	2.00901e-05	0.000146655	2.59959
vaccine	bal	DNT	Wk16_IV_vs_Pre	TRUE	down	KHDC4	-1.63775	5.11237	-4.64762	2.01162e-05	0.000146661	2.41203
vaccine	bal	DNT	Wk16_IV_vs_Pre	TRUE	down	IFIT2	-3.00978	4.29359	-4.93617	2.01759e-05	0.000146913	2.54905
vaccine	bal	DNT	Wk16_IV_vs_Pre	TRUE	down	CASP12	-1.60058	5.10608	-4.69374	2.02937e-05	0.000147586	2.43717
vaccine	bal	DNT	Wk16_IV_vs_Pre	TRUE	down	MSC	-1.96635	5.39973	-4.66824	2.04072e-05	0.000148226	2.36936
vaccine	bal	DNT	Wk16_IV_vs_Pre	TRUE	down	ZC3H14	-1.75888	5.01632	-4.64239	2.04891e-05	0.000148635	2.39209
vaccine	bal	DNT	Wk16_IV_vs_Pre	TRUE	down	ATP6AP1L	-5.70545	3.20601	-5.5754	2.07256e-05	0.000150164	2.83868
vaccine	bal	DNT	Wk16_IV_vs_Pre	TRUE	up	ZC3H10	1.31402	8.84204	4.63868	2.07583e-05	0.000150214	2.2021
vaccine	bal	DNT	Wk16_IV_vs_Pre	TRUE	down	ZKSCAN1	-1.41824	5.64359	-4.6366	2.09104e-05	0.000151126	2.32571
vaccine	bal	DNT	Wk16_IV_vs_Pre	TRUE	up	LFNG	1.56112	8.22215	4.62957	2.1433e-05	0.000154711	2.24001
vaccine	bal	DNT	Wk16_IV_vs_Pre	TRUE	down	TTC28	-6.5421	3.07571	-6.0013	2.16515e-05	0.000156095	2.94697
vaccine	bal	DNT	Wk16_IV_vs_Pre	TRUE	down	SEL1L3	-3.27414	4.22893	-4.82161	2.18968e-05	0.000157506	2.45053
vaccine	bal	DNT	Wk16_IV_vs_Pre	TRUE	up	GMFG	1.36836	8.61935	4.62341	2.19014e-05	0.000157506	2.17545
vaccine	bal	DNT	Wk16_IV_vs_Pre	TRUE	down	PGGT1B	-1.36471	5.39752	-4.62245	2.19754e-05	0.000157783	2.32262
vaccine	bal	DNT	Wk16_IV_vs_Pre	TRUE	down	PDE4D	-1.94229	5.28624	-4.62528	2.19942e-05	0.000157783	2.32748
vaccine	bal	DNT	Wk16_IV_vs_Pre	TRUE	up	IFNG	3.48698	13.4541	4.84686	2.22268e-05	0.000159168	2.06745
vaccine	bal	DNT	Wk16_IV_vs_Pre	TRUE	down	RNF41	-1.90209	4.94085	-4.6192	2.2242e-05	0.000159168	2.31031
vaccine	bal	DNT	Wk16_IV_vs_Pre	TRUE	down	RNASET2	-3.17176	4.14929	-4.80063	2.30423e-05	0.000164693	2.3929
vaccine	bal	DNT	Wk16_IV_vs_Pre	TRUE	down	PHLPP2	-1.8034	4.76028	-4.60714	2.31881e-05	0.000165532	2.29857
vaccine	bal	DNT	Wk16_IV_vs_Pre	TRUE	up	PSMB3	1.14619	8.60554	4.60542	2.33282e-05	0.000166328	2.03977
vaccine	bal	DNT	Wk16_IV_vs_Pre	TRUE	down	SLC41A3	-1.44437	5.10002	-4.59245	2.44122e-05	0.000173844	2.22028
vaccine	bal	DNT	Wk16_IV_vs_Pre	TRUE	down	DTNB	-2.37604	4.80257	-4.68618	2.45053e-05	0.000174294	2.26892
vaccine	bal	DNT	Wk16_IV_vs_Pre	TRUE	up	SNU13	1.34506	8.92817	4.59036	2.45919e-05	0.000174696	2.00304
vaccine	bal	DNT	Wk16_IV_vs_Pre	TRUE	up	PSMB6	1.20458	8.64423	4.58789	2.4805e-05	0.000175995	2.0052
vaccine	bal	DNT	Wk16_IV_vs_Pre	TRUE	up	NDUFB9	1.31247	8.08686	4.58279	2.52515e-05	0.000178944	2.0806
vaccine	bal	DNT	Wk16_IV_vs_Pre	TRUE	down	ENSMMUG00000028906	-1.68582	4.97726	-4.62395	2.57465e-05	0.000182148	2.21572
vaccine	bal	DNT	Wk16_IV_vs_Pre	TRUE	down	MRE11	-1.77171	4.82775	-4.62373	2.57662e-05	0.000182148	2.19092
vaccine	bal	DNT	Wk16_IV_vs_Pre	TRUE	down	AKAP7	-2.152	4.87705	-4.61516	2.6756e-05	0.000188916	2.1625
vaccine	bal	DNT	Wk16_IV_vs_Pre	TRUE	down	MTMR4	-2.31365	4.40764	-4.70264	2.68297e-05	0.000189206	2.2308
vaccine	bal	DNT	Wk16_IV_vs_Pre	TRUE	up	HSP90B1	1.10634	9.60962	4.56415	2.69515e-05	0.000189646	1.83171
vaccine	bal	DNT	Wk16_IV_vs_Pre	TRUE	down	MCU	-1.6236	5.09897	-4.56381	2.69833e-05	0.000189646	2.1072
vaccine	bal	DNT	Wk16_IV_vs_Pre	TRUE	up	CD3G	1.4142	8.22719	4.56374	2.69899e-05	0.000189646	1.99874
vaccine	bal	DNT	Wk16_IV_vs_Pre	TRUE	up	MAMU-E	1.93759	11.5083	4.74337	2.7374e-05	0.000192113	1.85067
vaccine	bal	DNT	Wk16_IV_vs_Pre	TRUE	down	UBASH3B	-1.91626	5.57142	-4.61587	2.74313e-05	0.000192284	2.04354
vaccine	bal	DNT	Wk16_IV_vs_Pre	TRUE	up	TRMT112	1.18664	9.07448	4.55492	2.78343e-05	0.000194672	1.82903
vaccine	bal	DNT	Wk16_IV_vs_Pre	TRUE	down	PAXIP1	-1.8175	4.849	-4.60077	2.78576e-05	0.000194672	2.14274
vaccine	bal	DNT	Wk16_IV_vs_Pre	TRUE	up	MAMU-A	2.09904	12.8404	4.75503	2.78724e-05	0.000194672	1.84236
vaccine	bal	DNT	Wk16_IV_vs_Pre	TRUE	down	TMEM120B	-1.76009	4.9575	-4.55089	2.82283e-05	0.000196921	2.08734
vaccine	bal	DNT	Wk16_IV_vs_Pre	TRUE	down	DYNC2I1	-1.74098	5.69674	-4.55765	2.84581e-05	0.000198287	1.99646
vaccine	bal	DNT	Wk16_IV_vs_Pre	TRUE	up	KLF6	1.37469	8.78165	4.54814	2.85e-05	0.000198341	1.87726
vaccine	bal	DNT	Wk16_IV_vs_Pre	TRUE	down	ZNF200	-1.47746	5.19387	-4.59205	2.86947e-05	0.000199457	2.0706
vaccine	bal	DNT	Wk16_IV_vs_Pre	TRUE	up	G3BP1	1.38685	8.54147	4.54396	2.89185e-05	0.000200773	1.9125
vaccine	bal	DNT	Wk16_IV_vs_Pre	TRUE	up	ENSMMUG00000014786	1.225	10.3545	4.54136	2.91818e-05	0.000202359	1.71308
vaccine	bal	DNT	Wk16_IV_vs_Pre	TRUE	up	LRRFIP1	1.44529	8.10913	4.53825	2.95003e-05	0.000204325	1.93014
vaccine	bal	DNT	Wk16_IV_vs_Pre	TRUE	up	CD40LG	1.98959	9.8331	4.69433	2.96459e-05	0.000205089	1.86078
vaccine	bal	DNT	Wk16_IV_vs_Pre	TRUE	down	IL19	-4.23627	3.41155	-5.70083	3.00732e-05	0.000207798	2.52684
vaccine	bal	DNT	Wk16_IV_vs_Pre	TRUE	up	BATF	1.47823	10.0716	4.59308	3.01188e-05	0.000207866	1.73692
vaccine	bal	DNT	Wk16_IV_vs_Pre	TRUE	down	GRIN2C	-5.13012	3.32064	-6.41797	3.01796e-05	0.000208039	2.73487
vaccine	bal	DNT	Wk16_IV_vs_Pre	TRUE	up	JPT1	0.973439	9.42615	4.52937	3.04274e-05	0.000209306	1.7072
vaccine	bal	DNT	Wk16_IV_vs_Pre	TRUE	down	EPB41	-1.73389	5.09704	-4.52929	3.04354e-05	0.000209306	2.03911
vaccine	bal	DNT	Wk16_IV_vs_Pre	TRUE	down	ZNF106	-1.71555	5.23171	-4.52875	3.04927e-05	0.000209453	1.97995
vaccine	bal	DNT	Wk16_IV_vs_Pre	TRUE	down	GNS	-1.79164	4.81217	-4.58235	3.05419e-05	0.000209543	2.07294
vaccine	bal	DNT	Wk16_IV_vs_Pre	TRUE	down	PCGF1	-1.65796	5.22227	-4.52587	3.08003e-05	0.000211067	1.98388
vaccine	bal	DNT	Wk16_IV_vs_Pre	TRUE	up	CDC42EP3	1.46957	7.48539	4.52536	3.08547e-05	0.000211112	1.97922
vaccine	bal	DNT	Wk16_IV_vs_Pre	TRUE	down	HDC	-2.67641	4.56623	-4.75238	3.09064e-05	0.000211112	2.11824
vaccine	bal	DNT	Wk16_IV_vs_Pre	TRUE	up	ENSMMUG00000009425	2.38198	9.42967	4.72191	3.09156e-05	0.000211112	1.85353
vaccine	bal	DNT	Wk16_IV_vs_Pre	TRUE	down	SMG8	-1.84099	4.75821	-4.58419	3.12918e-05	0.000213349	2.03994
vaccine	bal	DNT	Wk16_IV_vs_Pre	TRUE	down	APOC1	-2.66335	4.45963	-4.76047	3.13166e-05	0.000213349	2.09085
vaccine	bal	DNT	Wk16_IV_vs_Pre	TRUE	up	PSMA7	1.13069	9.46103	4.51829	3.16227e-05	0.000215182	1.67736
vaccine	bal	DNT	Wk16_IV_vs_Pre	TRUE	down	CAMKMT	-2.02805	4.78032	-4.53503	3.1662e-05	0.000215198	2.0013
vaccine	bal	DNT	Wk16_IV_vs_Pre	TRUE	down	GATD1	-1.74371	4.86606	-4.51626	3.18477e-05	0.000216208	1.9909
vaccine	bal	DNT	Wk16_IV_vs_Pre	TRUE	down	GNRHR2	-2.33886	4.57974	-4.593	3.23715e-05	0.000219438	2.01158
vaccine	bal	DNT	Wk16_IV_vs_Pre	TRUE	down	PORCN	-4.74354	3.83505	-5.12817	3.23989e-05	0.000219438	2.23974
vaccine	bal	DNT	Wk16_IV_vs_Pre	TRUE	down	ENSMMUG00000060933	-1.50632	5.24968	-4.50786	3.27906e-05	0.000221832	1.91471
vaccine	bal	DNT	Wk16_IV_vs_Pre	TRUE	down	RXRA	-2.14287	4.72144	-4.61155	3.29099e-05	0.000222381	1.99675
vaccine	bal	DNT	Wk16_IV_vs_Pre	TRUE	down	ZNF506	-1.35373	5.9258	-4.5062	3.29812e-05	0.000222604	1.86352
vaccine	bal	DNT	Wk16_IV_vs_Pre	TRUE	up	TAF10	1.51859	8.19538	4.50564	3.30454e-05	0.000222723	1.81487
vaccine	bal	DNT	Wk16_IV_vs_Pre	TRUE	up	TRIM72	1.27363	9.22026	4.50537	3.30753e-05	0.000222723	1.67272
vaccine	bal	DNT	Wk16_IV_vs_Pre	TRUE	down	HMBS	-1.49905	5.28624	-4.54729	3.33933e-05	0.00022459	1.92148
vaccine	bal	DNT	Wk16_IV_vs_Pre	TRUE	up	CAPZA2	1.34496	7.19028	4.50231	3.34299e-05	0.00022459	1.89549
vaccine	bal	DNT	Wk16_IV_vs_Pre	TRUE	up	CCT3	1.34221	8.50279	4.495	3.42886e-05	0.000230093	1.72772
vaccine	bal	DNT	Wk16_IV_vs_Pre	TRUE	down	MAP7D1	-1.36231	5.15718	-4.49221	3.46224e-05	0.000231674	1.9148
vaccine	bal	DNT	Wk16_IV_vs_Pre	TRUE	down	EIF2B2	-1.41566	5.5312	-4.49213	3.46322e-05	0.000231674	1.82856
vaccine	bal	DNT	Wk16_IV_vs_Pre	TRUE	down	KRBOX4	-1.86381	4.80532	-4.54486	3.46503e-05	0.000231674	1.95863
vaccine	bal	DNT	Wk16_IV_vs_Pre	TRUE	down	XPOT	-1.42709	5.61186	-4.4917	3.46834e-05	0.000231674	1.83999
vaccine	bal	DNT	Wk16_IV_vs_Pre	TRUE	up	NDUFB2	1.30317	8.45817	4.48968	3.49279e-05	0.00023304	1.7206
vaccine	bal	DNT	Wk16_IV_vs_Pre	TRUE	down	CNTROB	-1.87916	4.88689	-4.48795	3.51511e-05	0.00023426	1.88388
vaccine	bal	DNT	Wk16_IV_vs_Pre	TRUE	up	ENSMMUG00000030408	1.30437	8.66087	4.48714	3.52374e-05	0.000234567	1.69589
vaccine	bal	DNT	Wk16_IV_vs_Pre	TRUE	down	SETDB1	-1.4151	5.44903	-4.4861	3.53646e-05	0.000235144	1.84973
vaccine	bal	DNT	Wk16_IV_vs_Pre	TRUE	down	MOV10	-1.87956	5.25177	-4.49448	3.55992e-05	0.000236434	1.84657
vaccine	bal	DNT	Wk16_IV_vs_Pre	TRUE	up	NOL7	1.50556	8.12516	4.48135	3.5952e-05	0.000238505	1.73408
vaccine	bal	DNT	Wk16_IV_vs_Pre	TRUE	up	RGCC	1.79808	11.0154	4.63498	3.60714e-05	0.000239024	1.58931
vaccine	bal	DNT	Wk16_IV_vs_Pre	TRUE	down	FCHO1	-1.64949	5.12639	-4.47974	3.61524e-05	0.000239288	1.84455
vaccine	bal	DNT	Wk16_IV_vs_Pre	TRUE	up	TCEA1	1.39111	8.38589	4.47939	3.61974e-05	0.000239314	1.7113
vaccine	bal	DNT	Wk16_IV_vs_Pre	TRUE	down	MPV17L2	-1.84672	4.54349	-4.47738	3.64504e-05	0.000240713	1.85487
vaccine	bal	DNT	Wk16_IV_vs_Pre	TRUE	down	SAMD4A	-1.57246	5.11385	-4.47466	3.67956e-05	0.000242718	1.83763
vaccine	bal	DNT	Wk16_IV_vs_Pre	TRUE	up	ENSMMUG00000055584	1.39236	7.58603	4.47358	3.69333e-05	0.00024335	1.78159
vaccine	bal	DNT	Wk16_IV_vs_Pre	TRUE	down	ENSMMUG00000012523	-3.40011	4.18657	-4.78697	3.69957e-05	0.000243485	1.95666
vaccine	bal	DNT	Wk16_IV_vs_Pre	TRUE	down	FGF2	-2.1928	4.45827	-4.64765	3.75069e-05	0.000246571	1.93915
vaccine	bal	DNT	Wk16_IV_vs_Pre	TRUE	down	LST1	-2.73062	4.30564	-4.70165	3.78707e-05	0.000248545	1.9283
vaccine	bal	DNT	Wk16_IV_vs_Pre	TRUE	up	TNIP3	1.71646	8.1949	4.47635	3.78926e-05	0.000248545	1.71995
vaccine	bal	DNT	Wk16_IV_vs_Pre	TRUE	up	RPS14	1.14622	10.8904	4.46051	3.86434e-05	0.000253184	1.41657
vaccine	bal	DNT	Wk16_IV_vs_Pre	TRUE	down	FAM160B1	-1.53937	5.3671	-4.45964	3.87589e-05	0.000253655	1.75118
vaccine	bal	DNT	Wk16_IV_vs_Pre	TRUE	down	ENSMMUG00000037475	-3.00309	3.84117	-5.46271	3.92008e-05	0.000256259	2.22722
vaccine	bal	DNT	Wk16_IV_vs_Pre	TRUE	down	VHL	-1.59267	5.06841	-4.45484	3.94085e-05	0.000257327	1.7927
vaccine	bal	DNT	Wk16_IV_vs_Pre	TRUE	down	VRK3	-1.60904	5.23719	-4.44937	4.01614e-05	0.00026195	1.725
vaccine	bal	DNT	Wk16_IV_vs_Pre	TRUE	up	HNRNPH3	1.34295	8.06795	4.4486	4.02678e-05	0.00026235	1.65379
vaccine	bal	DNT	Wk16_IV_vs_Pre	TRUE	down	SLC15A4	-1.85152	4.90634	-4.4445	4.0842e-05	0.000265655	1.73778
vaccine	bal	DNT	Wk16_IV_vs_Pre	TRUE	down	P4HA2	-4.86337	3.69444	-5.0811	4.08665e-05	0.000265655	2.0916
vaccine	bal	DNT	Wk16_IV_vs_Pre	TRUE	down	PDCD4	-1.58099	5.32747	-4.44341	4.09963e-05	0.000266202	1.70645
vaccine	bal	DNT	Wk16_IV_vs_Pre	TRUE	down	NUDT2	-1.66956	5.02248	-4.4428	4.10832e-05	0.000266468	1.72503
vaccine	bal	DNT	Wk16_IV_vs_Pre	TRUE	up	CALR	1.23856	9.96555	4.44434	4.11882e-05	0.000266852	1.39631
vaccine	bal	DNT	Wk16_IV_vs_Pre	TRUE	down	LZTR1	-1.51832	5.16101	-4.43679	4.1945e-05	0.000271453	1.71121
vaccine	bal	DNT	Wk16_IV_vs_Pre	TRUE	down	APOE	-3.79787	3.62484	-4.75019	4.23062e-05	0.000273486	1.84187
vaccine	bal	DNT	Wk16_IV_vs_Pre	TRUE	down	GRN	-1.6751	5.25373	-4.43324	4.24618e-05	0.000274187	1.66862
vaccine	bal	DNT	Wk16_IV_vs_Pre	TRUE	down	ABCD4	-2.03362	4.53197	-4.49544	4.28875e-05	0.000276629	1.75923
vaccine	bal	DNT	Wk16_IV_vs_Pre	TRUE	up	NSA2	1.25418	8.30389	4.42687	4.34054e-05	0.00027966	1.51933
vaccine	bal	DNT	Wk16_IV_vs_Pre	TRUE	up	RNF19A	1.42168	8.6839	4.42436	4.37832e-05	0.000281782	1.50552
vaccine	bal	DNT	Wk16_IV_vs_Pre	TRUE	up	PRDX1	1.03732	9.33496	4.4223	4.40951e-05	0.000283475	1.37927
vaccine	bal	DNT	Wk16_IV_vs_Pre	TRUE	down	WDR11	-1.76262	4.99452	-4.41765	4.48089e-05	0.000287746	1.64798
vaccine	bal	DNT	Wk16_IV_vs_Pre	TRUE	down	LLGL1	-1.53604	4.92984	-4.41595	4.50711e-05	0.000289111	1.65674
vaccine	bal	DNT	Wk16_IV_vs_Pre	TRUE	down	ATMIN	-1.66167	4.95019	-4.45755	4.51858e-05	0.000289528	1.65988
vaccine	bal	DNT	Wk16_IV_vs_Pre	TRUE	down	SGSH	-2.60464	4.41205	-4.63179	4.52452e-05	0.000289589	1.76639
vaccine	bal	DNT	Wk16_IV_vs_Pre	TRUE	down	BRD3	-1.50366	5.2119	-4.41411	4.53581e-05	0.000289993	1.63283
vaccine	bal	DNT	Wk16_IV_vs_Pre	TRUE	down	DPH6	-1.89546	5.19844	-4.42875	4.56e-05	0.000291219	1.61897
vaccine	bal	DNT	Wk16_IV_vs_Pre	TRUE	up	JAK1	1.50827	8.89338	4.41813	4.62019e-05	0.00029474	1.43671
vaccine	bal	DNT	Wk16_IV_vs_Pre	TRUE	up	ARPC3	1.13786	9.06575	4.40565	4.66988e-05	0.00029726	1.3513
vaccine	bal	DNT	Wk16_IV_vs_Pre	TRUE	up	UBXN1	1.3792	8.30747	4.40565	4.66992e-05	0.00029726	1.44882
vaccine	bal	DNT	Wk16_IV_vs_Pre	TRUE	down	TRIP11	-1.40651	5.22484	-4.40459	4.68709e-05	0.000298027	1.59619
vaccine	bal	DNT	Wk16_IV_vs_Pre	TRUE	down	UBE2D2	-1.93609	4.82946	-4.45811	4.74293e-05	0.000301249	1.64222
vaccine	bal	DNT	Wk16_IV_vs_Pre	TRUE	up	CD52	1.90132	8.87027	4.49517	4.79122e-05	0.000303984	1.46909
vaccine	bal	DNT	Wk16_IV_vs_Pre	TRUE	down	LYST	-1.85123	5.19195	-4.3969	4.82209e-05	0.000305609	1.58478
vaccine	bal	DNT	Wk16_IV_vs_Pre	TRUE	down	PDLIM7	-1.82402	5.0077	-4.39532	4.83892e-05	0.000306342	1.58042
vaccine	bal	DNT	Wk16_IV_vs_Pre	TRUE	down	SGF29	-1.55951	5.02065	-4.39472	4.84901e-05	0.000306647	1.54112
vaccine	bal	DNT	Wk16_IV_vs_Pre	TRUE	down	POLR3G	-1.69255	5.29878	-4.39309	4.87614e-05	0.000308028	1.54645
vaccine	bal	DNT	Wk16_IV_vs_Pre	TRUE	down	ABHD6	-1.44407	6.01881	-4.39055	4.91906e-05	0.000310402	1.4761
vaccine	bal	DNT	Wk16_IV_vs_Pre	TRUE	up	SNRPB	0.928928	9.28125	4.3893	4.94011e-05	0.000311393	1.25535
vaccine	bal	DNT	Wk16_IV_vs_Pre	TRUE	down	ENSMMUG00000028765	-1.49254	5.3494	-4.38883	4.94809e-05	0.000311558	1.53486
vaccine	bal	DNT	Wk16_IV_vs_Pre	TRUE	down	C19H19orf12	-1.78811	4.92033	-4.43517	5.00288e-05	0.000314667	1.59657
vaccine	bal	DNT	Wk16_IV_vs_Pre	TRUE	down	POC5	-1.63747	5.22381	-4.37971	5.10567e-05	0.000320455	1.49751
vaccine	bal	DNT	Wk16_IV_vs_Pre	TRUE	down	ENSMMUG00000012564	-1.6428	4.78936	-4.42905	5.10591e-05	0.000320455	1.58326
vaccine	bal	DNT	Wk16_IV_vs_Pre	TRUE	down	RFWD3	-1.5024	5.32283	-4.37558	5.17856e-05	0.000324503	1.49397
vaccine	bal	DNT	Wk16_IV_vs_Pre	TRUE	down	AKT3	-1.60969	5.28587	-4.37514	5.18647e-05	0.000324503	1.49238
vaccine	bal	DNT	Wk16_IV_vs_Pre	TRUE	up	SLC25A3	1.36818	8.77288	4.37505	5.18801e-05	0.000324503	1.30853
vaccine	bal	DNT	Wk16_IV_vs_Pre	TRUE	up	COX4I1	1.28522	9.74332	4.37995	5.19271e-05	0.000324503	1.20339
vaccine	bal	DNT	Wk16_IV_vs_Pre	TRUE	up	TMEM123	1.60016	7.80601	4.3704	5.27154e-05	0.000329076	1.43125
vaccine	bal	DNT	Wk16_IV_vs_Pre	TRUE	down	CCDC69	-1.68987	4.97169	-4.36884	5.29991e-05	0.000330348	1.50392
vaccine	bal	DNT	Wk16_IV_vs_Pre	TRUE	down	C1H1orf198	-1.85738	4.60058	-4.40978	5.30328e-05	0.000330348	1.53087
vaccine	bal	DNT	Wk16_IV_vs_Pre	TRUE	down	LMO7	-2.22093	4.35486	-4.43637	5.31493e-05	0.000330719	1.5295
vaccine	bal	DNT	Wk16_IV_vs_Pre	TRUE	up	UCP2	2.17829	8.76238	4.49965	5.32388e-05	0.000330923	1.42069
vaccine	bal	DNT	Wk16_IV_vs_Pre	TRUE	down	QKI	-1.45692	5.5457	-4.36339	5.39986e-05	0.000335287	1.4045
vaccine	bal	DNT	Wk16_IV_vs_Pre	TRUE	up	PARK7	1.32051	9.24886	4.36217	5.42249e-05	0.000336333	1.22811
vaccine	bal	DNT	Wk16_IV_vs_Pre	TRUE	up	CFL1	1.22552	10.0126	4.36683	5.45628e-05	0.000338039	1.11274
vaccine	bal	DNT	Wk16_IV_vs_Pre	TRUE	down	SLC25A27	-6.4212	3.14426	-6.80364	5.46162e-05	0.000338039	2.32752
vaccine	bal	DNT	Wk16_IV_vs_Pre	TRUE	up	SF3B6	1.09683	8.0943	4.35747	5.51055e-05	0.000340705	1.26707
vaccine	bal	DNT	Wk16_IV_vs_Pre	TRUE	down	RPL7L1	-1.43068	5.25477	-4.35578	5.54248e-05	0.000342316	1.42567
vaccine	bal	DNT	Wk16_IV_vs_Pre	TRUE	down	EIF2AK3	-1.47734	5.63951	-4.35382	5.57999e-05	0.000344267	1.40296
vaccine	bal	DNT	Wk16_IV_vs_Pre	TRUE	down	PEX2	-1.53609	5.13386	-4.3515	5.62451e-05	0.000346646	1.44828
vaccine	bal	DNT	Wk16_IV_vs_Pre	TRUE	up	YWHAB	1.20654	9.06613	4.35084	5.6372e-05	0.00034706	1.16853
vaccine	bal	DNT	Wk16_IV_vs_Pre	TRUE	down	COLGALT1	-1.49796	4.75757	-4.35028	5.64804e-05	0.00034736	1.45025
vaccine	bal	DNT	Wk16_IV_vs_Pre	TRUE	down	ATP6V1C1	-1.801	5.18279	-4.35158	5.67311e-05	0.000348534	1.40703
vaccine	bal	DNT	Wk16_IV_vs_Pre	TRUE	up	VMP1	1.4576	7.84475	4.3445	5.76078e-05	0.000353547	1.34601
vaccine	bal	DNT	Wk16_IV_vs_Pre	TRUE	down	RFC5	-1.66779	4.81324	-4.34378	5.77515e-05	0.000354055	1.40737
vaccine	bal	DNT	Wk16_IV_vs_Pre	TRUE	down	PAPOLG	-1.37297	5.60375	-4.34211	5.80809e-05	0.000355501	1.3618
vaccine	bal	DNT	Wk16_IV_vs_Pre	TRUE	down	RNF166	-1.37232	5.31446	-4.34197	5.81095e-05	0.000355501	1.37286
vaccine	bal	DNT	Wk16_IV_vs_Pre	TRUE	up	ENSMMUG00000063637	1.47415	10.5195	4.4148	5.87087e-05	0.000358423	1.0937
vaccine	bal	DNT	Wk16_IV_vs_Pre	TRUE	down	AHCYL2	-1.64699	4.94672	-4.44145	5.87104e-05	0.000358423	1.47507
vaccine	bal	DNT	Wk16_IV_vs_Pre	TRUE	up	TNFAIP3	1.30781	9.15761	4.33863	5.87785e-05	0.000358463	1.12797
vaccine	bal	DNT	Wk16_IV_vs_Pre	TRUE	up	XRCC5	1.21734	8.46412	4.33732	5.90423e-05	0.000359695	1.20173
vaccine	bal	DNT	Wk16_IV_vs_Pre	TRUE	up	HNRNPH2	1.28557	10.298	4.35736	5.91384e-05	0.000359903	1.0508
vaccine	bal	DNT	Wk16_IV_vs_Pre	TRUE	down	SLC20A2	-1.58349	4.95968	-4.33552	5.94054e-05	0.00036115	1.38443
vaccine	bal	DNT	Wk16_IV_vs_Pre	TRUE	down	ZMAT3	-2.46754	4.53243	-4.5244	5.96315e-05	0.000362146	1.47141
vaccine	bal	DNT	Wk16_IV_vs_Pre	TRUE	up	RPL31	1.33425	7.65614	4.33216	6.00938e-05	0.000364573	1.27064
vaccine	bal	DNT	Wk16_IV_vs_Pre	TRUE	down	STAM	-1.89348	4.68852	-4.38337	6.01617e-05	0.000364605	1.39859
vaccine	bal	DNT	Wk16_IV_vs_Pre	TRUE	down	MYO19	-1.61195	4.80749	-4.33078	6.03772e-05	0.00036553	1.36675
vaccine	bal	DNT	Wk16_IV_vs_Pre	TRUE	down	AUH	-1.51649	5.5059	-4.32763	6.10298e-05	0.000369097	1.29461
vaccine	bal	DNT	Wk16_IV_vs_Pre	TRUE	down	MACF1	-1.50271	5.47003	-4.36248	6.21051e-05	0.00037521	1.309
vaccine	bal	DNT	Wk16_IV_vs_Pre	TRUE	up	SERTAD1	1.39894	8.23648	4.3211	6.24071e-05	0.00037647	1.14004
vaccine	bal	DNT	Wk16_IV_vs_Pre	TRUE	down	ARSK	-4.78593	3.51092	-5.64623	6.2443e-05	0.00037647	1.92754
vaccine	bal	DNT	Wk16_IV_vs_Pre	TRUE	up	ENSMMUG00000013136	1.11099	9.33489	4.31767	6.31424e-05	0.000380203	1.04916
vaccine	bal	DNT	Wk16_IV_vs_Pre	TRUE	down	SLC35C1	-1.57805	4.75396	-4.31744	6.31929e-05	0.000380203	1.32854
vaccine	bal	DNT	Wk16_IV_vs_Pre	TRUE	down	ASB1	-1.4756	5.31191	-4.31682	6.33254e-05	0.000380607	1.27648
vaccine	bal	DNT	Wk16_IV_vs_Pre	TRUE	down	FAM210B	-1.25877	5.42381	-4.31039	6.47304e-05	0.000388649	1.25042
vaccine	bal	DNT	Wk16_IV_vs_Pre	TRUE	down	WDR45B	-1.25782	5.77558	-4.30774	6.5319e-05	0.000391779	1.23962
vaccine	bal	DNT	Wk16_IV_vs_Pre	TRUE	up	RPL15	1.14303	10.8723	4.30885	6.53941e-05	0.000391826	0.907387
vaccine	bal	DNT	Wk16_IV_vs_Pre	TRUE	down	SETD4	-1.64743	4.75552	-4.35869	6.62136e-05	0.000396328	1.32386
vaccine	bal	DNT	Wk16_IV_vs_Pre	TRUE	down	SZT2	-1.56223	4.69964	-4.35025	6.63332e-05	0.000396635	1.33187
vaccine	bal	DNT	Wk16_IV_vs_Pre	TRUE	down	UBA6	-1.4101	5.62115	-4.30192	6.66279e-05	0.00039791	1.19712
vaccine	bal	DNT	Wk16_IV_vs_Pre	TRUE	down	DCK	-1.59355	5.08425	-4.30168	6.66831e-05	0.00039791	1.26701
vaccine	bal	DNT	Wk16_IV_vs_Pre	TRUE	down	INO80E	-1.53186	5.12383	-4.29998	6.70707e-05	0.000399813	1.26074
vaccine	bal	DNT	Wk16_IV_vs_Pre	TRUE	down	SAMD8	-1.81775	4.88369	-4.29916	6.7258e-05	0.000400519	1.28215
vaccine	bal	DNT	Wk16_IV_vs_Pre	TRUE	down	NUB1	-1.37671	5.46029	-4.29697	6.77611e-05	0.000403103	1.22359
vaccine	bal	DNT	Wk16_IV_vs_Pre	TRUE	down	CHUK	-1.33959	5.52678	-4.33102	6.89584e-05	0.000409751	1.20814
vaccine	bal	DNT	Wk16_IV_vs_Pre	TRUE	up	UBE2N	1.2237	7.78971	4.29157	6.90196e-05	0.000409751	1.11533
vaccine	bal	DNT	Wk16_IV_vs_Pre	TRUE	up	LTB	1.8479	9.46749	4.41745	7.01155e-05	0.000415833	1.02109
vaccine	bal	DNT	Wk16_IV_vs_Pre	TRUE	up	RPL36	1.47938	10.8597	4.37765	7.02875e-05	0.00041611	0.904109
vaccine	bal	DNT	Wk16_IV_vs_Pre	TRUE	down	NT5C3B	-1.53642	4.94716	-4.28615	7.03054e-05	0.00041611	1.22954
vaccine	bal	DNT	Wk16_IV_vs_Pre	TRUE	down	MAN2A2	-1.99152	4.70019	-4.3544	7.06442e-05	0.00041672	1.28139
vaccine	bal	DNT	Wk16_IV_vs_Pre	TRUE	down	NECAP1	-1.48626	5.64127	-4.28459	7.06801e-05	0.00041672	1.17314
vaccine	bal	DNT	Wk16_IV_vs_Pre	TRUE	down	SNUPN	-1.32275	5.4944	-4.28454	7.06917e-05	0.00041672	1.17835
vaccine	bal	DNT	Wk16_IV_vs_Pre	TRUE	down	ENSMMUG00000050336	-2.08825	4.77847	-4.37828	7.06949e-05	0.00041672	1.29244
vaccine	bal	DNT	Wk16_IV_vs_Pre	TRUE	down	IFI30	-1.62846	5.22417	-4.28273	7.11291e-05	0.000418856	1.17283
vaccine	bal	DNT	Wk16_IV_vs_Pre	TRUE	down	GTF2H4	-1.629	5.0948	-4.28243	7.12012e-05	0.000418856	1.17771
vaccine	bal	DNT	Wk16_IV_vs_Pre	TRUE	up	HNRNPF	1.31119	8.76117	4.28049	7.16711e-05	0.00042087	0.967737
vaccine	bal	DNT	Wk16_IV_vs_Pre	TRUE	down	IRF6	-1.87195	5.39335	-4.30005	7.16882e-05	0.00042087	1.19006
vaccine	bal	DNT	Wk16_IV_vs_Pre	TRUE	down	WIPF2	-1.61911	5.27309	-4.27746	7.24154e-05	0.000423969	1.17144
vaccine	bal	DNT	Wk16_IV_vs_Pre	TRUE	down	ISOC1	-1.8605	4.43706	-4.32411	7.24345e-05	0.000423969	1.24381
vaccine	bal	DNT	Wk16_IV_vs_Pre	TRUE	down	LDLR	-1.65645	4.96812	-4.27738	7.24347e-05	0.000423969	1.18216
vaccine	bal	DNT	Wk16_IV_vs_Pre	TRUE	up	ENSMMUG00000061959	1.36817	9.13626	4.28566	7.25181e-05	0.00042403	0.945979
vaccine	bal	DNT	Wk16_IV_vs_Pre	TRUE	down	DNTTIP1	-1.26801	5.28437	-4.27446	7.31572e-05	0.000427146	1.17153
vaccine	bal	DNT	Wk16_IV_vs_Pre	TRUE	down	RP2	-1.69941	4.80155	-4.2743	7.31978e-05	0.000427146	1.20401
vaccine	bal	DNT	Wk16_IV_vs_Pre	TRUE	down	LMBRD2	-1.56638	5.14344	-4.27381	7.33199e-05	0.00042743	1.16887
vaccine	bal	DNT	Wk16_IV_vs_Pre	TRUE	up	ENSMMUG00000040181	1.44277	7.53043	4.26736	7.49442e-05	0.000436462	1.07141
vaccine	bal	DNT	Wk16_IV_vs_Pre	TRUE	down	HSPB11	-1.56191	4.96763	-4.30275	7.57405e-05	0.000440658	1.15611
vaccine	bal	DNT	Wk16_IV_vs_Pre	TRUE	up	SIK3	1.38601	8.34742	4.26273	7.61317e-05	0.000442492	1.01455
vaccine	bal	DNT	Wk16_IV_vs_Pre	TRUE	down	PARP2	-1.43261	5.3373	-4.2613	7.65016e-05	0.00044386	1.10032
vaccine	bal	DNT	Wk16_IV_vs_Pre	TRUE	up	COX20	1.35151	7.82324	4.26123	7.65196e-05	0.00044386	1.00993
vaccine	bal	DNT	Wk16_IV_vs_Pre	TRUE	down	ENSMMUG00000031426	-1.81549	4.90606	-4.2607	7.69827e-05	0.000446101	1.14523
vaccine	bal	DNT	Wk16_IV_vs_Pre	TRUE	up	PABPC1	1.59945	9.61574	4.33565	7.7655e-05	0.000449549	0.900325
vaccine	bal	DNT	Wk16_IV_vs_Pre	TRUE	up	AIMP1	1.30642	7.42863	4.25299	7.8689e-05	0.000455082	1.04564
vaccine	bal	DNT	Wk16_IV_vs_Pre	TRUE	down	PPFIBP1	-1.98711	5.51191	-4.32562	7.88707e-05	0.000455444	1.07406
vaccine	bal	DNT	Wk16_IV_vs_Pre	TRUE	down	VPS13A	-1.30747	5.68244	-4.25217	7.89081e-05	0.000455444	1.05373
vaccine	bal	DNT	Wk16_IV_vs_Pre	TRUE	down	VAV3	-1.57336	4.96248	-4.25066	7.9313e-05	0.000457327	1.09298
vaccine	bal	DNT	Wk16_IV_vs_Pre	TRUE	up	KHDRBS1	1.24979	8.25469	4.24941	7.96505e-05	0.000458818	0.937447
vaccine	bal	DNT	Wk16_IV_vs_Pre	TRUE	down	DNAJB5	-2.22823	5.18253	-4.32721	8.01849e-05	0.00046144	1.13732
vaccine	bal	DNT	Wk16_IV_vs_Pre	TRUE	down	MAP2K5	-1.89095	4.89657	-4.31042	8.0307e-05	0.000461686	1.14597
vaccine	bal	DNT	Wk16_IV_vs_Pre	TRUE	up	MIC1	1.36337	8.67267	4.24394	8.11423e-05	0.000466027	0.883586
vaccine	bal	DNT	Wk16_IV_vs_Pre	TRUE	down	FANCM	-1.6641	4.95592	-4.24241	8.15627e-05	0.00046798	1.08456
vaccine	bal	DNT	Wk16_IV_vs_Pre	TRUE	up	ARID5B	1.48897	8.52385	4.24352	8.20436e-05	0.000470275	0.921714
vaccine	bal	DNT	Wk16_IV_vs_Pre	TRUE	down	COG6	-1.78504	4.66954	-4.28536	8.21787e-05	0.000470586	1.12583
vaccine	bal	DNT	Wk16_IV_vs_Pre	TRUE	down	TFAP4	-1.35928	5.11169	-4.27728	8.24023e-05	0.000471403	1.06419
vaccine	bal	DNT	Wk16_IV_vs_Pre	TRUE	up	OST4	1.3744	8.12404	4.23898	8.2517e-05	0.000471595	0.954907
vaccine	bal	DNT	Wk16_IV_vs_Pre	TRUE	up	RBM42	1.31343	7.05723	4.23825	8.27216e-05	0.0004723	1.04649
vaccine	bal	DNT	Wk16_IV_vs_Pre	TRUE	up	UBL5	1.35302	8.47364	4.23162	8.45979e-05	0.00048254	0.879055
vaccine	bal	DNT	Wk16_IV_vs_Pre	TRUE	down	RASSF2	-1.67029	5.14891	-4.23107	8.47557e-05	0.000482966	1.03748
vaccine	bal	DNT	Wk16_IV_vs_Pre	TRUE	down	FAM102B	-1.87604	5.01936	-4.24087	8.50646e-05	0.000484252	1.05258
vaccine	bal	DNT	Wk16_IV_vs_Pre	TRUE	down	THEM4	-1.61122	5.19063	-4.22609	8.61975e-05	0.000490222	0.997666
vaccine	bal	DNT	Wk16_IV_vs_Pre	TRUE	down	CCDC71	-1.60707	4.91539	-4.22565	8.63245e-05	0.000490465	1.04368
vaccine	bal	DNT	Wk16_IV_vs_Pre	TRUE	down	TNK1	-1.61797	4.83692	-4.22528	8.64328e-05	0.000490601	1.03066
vaccine	bal	DNT	Wk16_IV_vs_Pre	TRUE	down	SMIM14	-1.57303	5.45164	-4.2246	8.66336e-05	0.000491262	0.980071
vaccine	bal	DNT	Wk16_IV_vs_Pre	TRUE	up	TPM3	1.22757	9.36817	4.22274	8.71779e-05	0.000493866	0.730693
vaccine	bal	DNT	Wk16_IV_vs_Pre	TRUE	down	S1PR2	-1.65143	4.88057	-4.2221	8.73692e-05	0.000494469	0.988766
vaccine	bal	DNT	Wk16_IV_vs_Pre	TRUE	up	PRKCQ	1.2056	7.57867	4.21926	8.82115e-05	0.00049875	0.89027
vaccine	bal	DNT	Wk16_IV_vs_Pre	TRUE	up	TRAC	1.35519	8.17373	4.21754	8.87264e-05	0.000500585	0.86117
vaccine	bal	DNT	Wk16_IV_vs_Pre	TRUE	down	TEPSIN	-1.39325	5.46446	-4.21708	8.88626e-05	0.000500585	0.969265
vaccine	bal	DNT	Wk16_IV_vs_Pre	TRUE	down	BEND3	-2.24197	4.91691	-4.2945	8.88785e-05	0.000500585	1.05002
vaccine	bal	DNT	Wk16_IV_vs_Pre	TRUE	down	GALNT11	-1.30484	5.40428	-4.21702	8.888e-05	0.000500585	0.964378
vaccine	bal	DNT	Wk16_IV_vs_Pre	TRUE	down	RAB33B	-1.73817	4.88682	-4.26116	8.89869e-05	0.000500702	1.04198
vaccine	bal	DNT	Wk16_IV_vs_Pre	TRUE	down	AGAP2	-1.89738	4.62231	-4.26518	8.92801e-05	0.000501866	1.05769
vaccine	bal	DNT	Wk16_IV_vs_Pre	TRUE	up	NDUFA1	1.12456	8.20255	4.21424	8.97214e-05	0.00050386	0.814103
vaccine	bal	DNT	Wk16_IV_vs_Pre	TRUE	down	ZZEF1	-1.50584	5.17914	-4.21383	8.98438e-05	0.000504061	0.967148
vaccine	bal	DNT	Wk16_IV_vs_Pre	TRUE	down	TTLL12	-1.63663	4.96395	-4.21327	9.00154e-05	0.000504537	0.984143
vaccine	bal	DNT	Wk16_IV_vs_Pre	TRUE	down	AGBL3	-2.60658	4.1574	-4.41356	9.14469e-05	0.000512068	1.11005
vaccine	bal	DNT	Wk16_IV_vs_Pre	TRUE	down	ITPRID2	-1.56427	5.10692	-4.20706	9.1922e-05	0.000514233	0.980801
vaccine	bal	DNT	Wk16_IV_vs_Pre	TRUE	up	NUDT3	0.921364	11.6018	4.20512	9.25262e-05	0.000517115	0.573115
vaccine	bal	DNT	Wk16_IV_vs_Pre	TRUE	up	CLEC2D	2.08574	10.0651	4.35377	9.281e-05	0.000518204	0.790126
vaccine	bal	DNT	Wk16_IV_vs_Pre	TRUE	down	DBR1	-1.48456	4.93185	-4.20308	9.31657e-05	0.00051921	0.959444
vaccine	bal	DNT	Wk16_IV_vs_Pre	TRUE	down	WDR20	-1.41273	5.39111	-4.20307	9.31687e-05	0.00051921	0.923368
vaccine	bal	DNT	Wk16_IV_vs_Pre	TRUE	down	PPP1R21	-1.43032	5.21784	-4.19825	9.46961e-05	0.000527217	0.953098
vaccine	bal	DNT	Wk16_IV_vs_Pre	TRUE	down	LNPEP	-1.52833	5.51146	-4.19461	9.58659e-05	0.00053322	0.880428
vaccine	bal	DNT	Wk16_IV_vs_Pre	TRUE	down	VPS8	-1.49428	5.13956	-4.19239	9.65871e-05	0.000536718	0.902993
vaccine	bal	DNT	Wk16_IV_vs_Pre	TRUE	up	POMP	1.14062	8.72862	4.19124	9.69612e-05	0.000538283	0.673161
vaccine	bal	DNT	Wk16_IV_vs_Pre	TRUE	down	ACTL6A	-1.40038	5.43203	-4.18933	9.75878e-05	0.000541245	0.887996
vaccine	bal	DNT	Wk16_IV_vs_Pre	TRUE	down	NAXD	-1.81959	4.80729	-4.19137	9.76888e-05	0.000541289	0.924807
vaccine	bal	DNT	Wk16_IV_vs_Pre	TRUE	up	SON	1.00408	8.81436	4.18686	9.84037e-05	0.000544731	0.676672
vaccine	bal	DNT	Wk16_IV_vs_Pre	TRUE	up	PDIA4	1.40386	7.38736	4.18247	9.98678e-05	0.000552311	0.831527
vaccine	bal	DNT	Wk16_IV_vs_Pre	TRUE	down	SRGAP2	-1.71381	5.05785	-4.18218	9.99671e-05	0.000552335	0.899526
vaccine	bal	DNT	Wk16_IV_vs_Pre	TRUE	down	ZNF350	-1.356	5.20022	-4.17884	0.000101096	0.000558041	0.89348
vaccine	bal	DNT	Wk16_IV_vs_Pre	TRUE	down	STX1A	-1.49684	5.58736	-4.17483	0.00010247	0.000564809	0.824803
vaccine	bal	DNT	Wk16_IV_vs_Pre	TRUE	down	EVC2	-4.24	3.60315	-4.6679	0.000102516	0.000564809	1.10589
vaccine	bal	DNT	Wk16_IV_vs_Pre	TRUE	down	NUDT8	-1.2516	5.97575	-4.17357	0.000102905	0.000566417	0.713544
vaccine	bal	DNT	Wk16_IV_vs_Pre	TRUE	down	GDE1	-1.41989	5.07452	-4.1689	0.000104533	0.000574834	0.827593
vaccine	bal	DNT	Wk16_IV_vs_Pre	TRUE	down	ZBTB43	-1.35877	5.59839	-4.16795	0.000104868	0.000576129	0.791714
vaccine	bal	DNT	Wk16_IV_vs_Pre	TRUE	down	ZDHHC16	-1.37502	5.52661	-4.16599	0.000105561	0.000579391	0.770977
vaccine	bal	DNT	Wk16_IV_vs_Pre	TRUE	up	EIF3I	1.18381	8.23661	4.1644	0.000106127	0.000581946	0.664617
vaccine	bal	DNT	Wk16_IV_vs_Pre	TRUE	down	SULT1A3	-2.04647	4.65642	-4.21416	0.00010683	0.000585251	0.849478
vaccine	bal	DNT	Wk16_IV_vs_Pre	TRUE	up	RANBP1	1.21055	8.26751	4.15797	0.000108446	0.000593544	0.626319
vaccine	bal	DNT	Wk16_IV_vs_Pre	TRUE	down	TMC6	-1.83518	4.97305	-4.16057	0.000109134	0.000596751	0.827464
vaccine	bal	DNT	Wk16_IV_vs_Pre	TRUE	down	TMEM186	-1.41985	5.21991	-4.19	0.000109843	0.000600065	0.801469
vaccine	bal	DNT	Wk16_IV_vs_Pre	TRUE	up	MTDH	1.12966	8.41542	4.15355	0.000110067	0.00060072	0.602032
vaccine	bal	DNT	Wk16_IV_vs_Pre	TRUE	down	GZMA	-5.48421	3.92879	-4.46178	0.00011061	0.00060312	1.00864
vaccine	bal	DNT	Wk16_IV_vs_Pre	TRUE	down	APOL1	-1.86219	4.80746	-4.20185	0.000111005	0.000604705	0.825936
vaccine	bal	DNT	Wk16_IV_vs_Pre	TRUE	up	ENSMMUG00000061824	1.55822	11.0339	4.26268	0.000111568	0.000607205	0.467618
vaccine	bal	DNT	Wk16_IV_vs_Pre	TRUE	down	ID3	-1.80553	5.26965	-4.20599	0.000112456	0.000611465	0.776471
vaccine	bal	DNT	Wk16_IV_vs_Pre	TRUE	down	SAP130	-1.32094	5.10911	-4.1421	0.000114377	0.000621332	0.74527
vaccine	bal	DNT	Wk16_IV_vs_Pre	TRUE	up	STK17A	1.12533	9.37086	4.135	0.00011713	0.000635693	0.438864
vaccine	bal	DNT	Wk16_IV_vs_Pre	TRUE	down	CFAP36	-1.33491	5.94138	-4.13471	0.000117243	0.000635713	0.659154
vaccine	bal	DNT	Wk16_IV_vs_Pre	TRUE	down	CEP250	-1.41913	5.07105	-4.1332	0.000117839	0.000638349	0.745094
vaccine	bal	DNT	Wk16_IV_vs_Pre	TRUE	down	BTBD7	-1.29674	5.51537	-4.13231	0.000118192	0.000638792	0.692137
vaccine	bal	DNT	Wk16_IV_vs_Pre	TRUE	down	ZNF827	-1.62483	5.43377	-4.13215	0.000118256	0.000638792	0.718117
vaccine	bal	DNT	Wk16_IV_vs_Pre	TRUE	down	TFE3	-1.31125	5.7037	-4.13192	0.000118344	0.000638792	0.667823
vaccine	bal	DNT	Wk16_IV_vs_Pre	TRUE	up	RPL7	1.10703	10.213	4.13185	0.000118375	0.000638792	0.361161
vaccine	bal	DNT	Wk16_IV_vs_Pre	TRUE	down	BET1	-1.50157	5.11392	-4.13161	0.00011847	0.000638792	0.729066
vaccine	bal	DNT	Wk16_IV_vs_Pre	TRUE	down	EEF2KMT	-1.29556	5.3011	-4.12679	0.000120395	0.000648575	0.683497
vaccine	bal	DNT	Wk16_IV_vs_Pre	TRUE	up	HSD17B10	1.36958	7.34054	4.12589	0.000120757	0.000649923	0.646071
vaccine	bal	DNT	Wk16_IV_vs_Pre	TRUE	down	TCAF2	-2.86518	4.58532	-4.26859	0.00012212	0.000656652	0.779776
vaccine	bal	DNT	Wk16_IV_vs_Pre	TRUE	down	TMX4	-1.37774	5.20933	-4.11821	0.000123904	0.000665625	0.678985
vaccine	bal	DNT	Wk16_IV_vs_Pre	TRUE	up	RTRAF	1.19725	8.3621	4.11741	0.000124233	0.000666778	0.488958
vaccine	bal	DNT	Wk16_IV_vs_Pre	TRUE	up	TOPORS	1.21013	7.63786	4.11441	0.000125487	0.000672888	0.559536
vaccine	bal	DNT	Wk16_IV_vs_Pre	TRUE	up	NOP10	1.22533	8.35348	4.11242	0.000126323	0.000676748	0.514136
vaccine	bal	DNT	Wk16_IV_vs_Pre	TRUE	down	RGS14	-2.81169	4.79297	-4.50567	0.000127033	0.000679927	0.848037
vaccine	bal	DNT	Wk16_IV_vs_Pre	TRUE	down	PRADC1	-1.3914	4.85969	-4.15141	0.000127376	0.000681132	0.708557
vaccine	bal	DNT	Wk16_IV_vs_Pre	TRUE	down	TRIM26	-1.63324	5.22601	-4.10479	0.000129584	0.000692305	0.628339
vaccine	bal	DNT	Wk16_IV_vs_Pre	TRUE	down	ENSMMUG00000041459	-1.72884	4.78257	-4.14456	0.000130245	0.000695195	0.687128
vaccine	bal	DNT	Wk16_IV_vs_Pre	TRUE	down	CDK1	-2.6381	4.46404	-4.22588	0.000132201	0.000704853	0.703944
vaccine	bal	DNT	Wk16_IV_vs_Pre	TRUE	up	ELF1	1.2762	7.43731	4.09859	0.000132296	0.000704853	0.573929
vaccine	bal	DNT	Wk16_IV_vs_Pre	TRUE	up	LAPTM4B	1.26186	7.45205	4.09787	0.000132614	0.000705261	0.55781
vaccine	bal	DNT	Wk16_IV_vs_Pre	TRUE	up	ATP5MC2	1.13154	8.83603	4.09786	0.000132615	0.000705261	0.365611
vaccine	bal	DNT	Wk16_IV_vs_Pre	TRUE	up	RPL37A	1.49219	11.0362	4.19626	0.000133077	0.000707071	0.293257
vaccine	bal	DNT	Wk16_IV_vs_Pre	TRUE	up	ATP1A1	1.32353	8.5191	4.09326	0.000134668	0.000714869	0.407265
vaccine	bal	DNT	Wk16_IV_vs_Pre	TRUE	down	ZG16	-5.26294	3.4191	-5.2816	0.000135157	0.000716813	1.15023
vaccine	bal	DNT	Wk16_IV_vs_Pre	TRUE	down	RELT	-1.50717	5.42252	-4.09118	0.000135604	0.000718043	0.577373
vaccine	bal	DNT	Wk16_IV_vs_Pre	TRUE	down	USPL1	-1.24626	5.75166	-4.09111	0.000135636	0.000718043	0.546001
vaccine	bal	DNT	Wk16_IV_vs_Pre	TRUE	down	COX11	-1.81885	4.90321	-4.14799	0.000137964	0.000729702	0.592454
vaccine	bal	DNT	Wk16_IV_vs_Pre	TRUE	up	PARP6	1.0859	9.76545	4.08375	0.000139007	0.00073455	0.241166
vaccine	bal	DNT	Wk16_IV_vs_Pre	TRUE	up	ATP5MPL	1.36963	8.33353	4.08218	0.000139731	0.000737709	0.450377
vaccine	bal	DNT	Wk16_IV_vs_Pre	TRUE	down	CXHXorf38	-1.39855	5.86043	-4.07955	0.000140962	0.000743534	0.464521
vaccine	bal	DNT	Wk16_IV_vs_Pre	TRUE	up	ARHGDIA	1.27608	8.70335	4.07783	0.000141773	0.000747134	0.334656
vaccine	bal	DNT	Wk16_IV_vs_Pre	TRUE	up	ACTR2	1.16714	8.39321	4.076	0.00014264	0.000751021	0.396893
vaccine	bal	DNT	Wk16_IV_vs_Pre	TRUE	up	MRPL20	1.48125	6.89621	4.07448	0.000143364	0.000754151	0.504093
vaccine	bal	DNT	Wk16_IV_vs_Pre	TRUE	down	RFNG	-1.33182	5.12374	-4.0705	0.000145275	0.000763511	0.483731
vaccine	bal	DNT	Wk16_IV_vs_Pre	TRUE	up	EIF3J	1.13138	8.20445	4.06574	0.00014759	0.000774978	0.357689
vaccine	bal	DNT	Wk16_IV_vs_Pre	TRUE	down	PRIMPOL	-1.60699	4.96232	-4.06438	0.00014826	0.000777209	0.517271
vaccine	bal	DNT	Wk16_IV_vs_Pre	TRUE	up	TMSB4X	1.77654	10.6085	4.19112	0.000148281	0.000777209	0.264916
vaccine	bal	DNT	Wk16_IV_vs_Pre	TRUE	down	CYB5B	-1.25231	5.71693	-4.06348	0.000148703	0.000778714	0.462361
vaccine	bal	DNT	Wk16_IV_vs_Pre	TRUE	up	MRPL23	1.26099	7.67652	4.06079	0.000150037	0.00078488	0.390315
vaccine	bal	DNT	Wk16_IV_vs_Pre	TRUE	down	TEP1	-1.51691	4.92497	-4.06057	0.00015015	0.00078488	0.516029
vaccine	bal	DNT	Wk16_IV_vs_Pre	TRUE	down	ATF5	-1.64412	5.08361	-4.09098	0.000151751	0.000792539	0.495466
vaccine	bal	DNT	Wk16_IV_vs_Pre	TRUE	down	ALKBH8	-1.35928	4.99553	-4.05492	0.000152993	0.000796879	0.475084
vaccine	bal	DNT	Wk16_IV_vs_Pre	TRUE	up	TMEM147	1.35439	8.30482	4.05468	0.000153112	0.000796879	0.328762
vaccine	bal	DNT	Wk16_IV_vs_Pre	TRUE	down	ATP2C1	-1.39984	5.27651	-4.05466	0.000153126	0.000796879	0.434956
vaccine	bal	DNT	Wk16_IV_vs_Pre	TRUE	up	ATP5MG	1.18466	9.30763	4.0545	0.000153205	0.000796879	0.206519
vaccine	bal	DNT	Wk16_IV_vs_Pre	TRUE	down	SLCO3A1	-1.62605	4.84896	-4.08792	0.000153267	0.000796879	0.497148
vaccine	bal	DNT	Wk16_IV_vs_Pre	TRUE	down	ZW10	-1.18667	5.70495	-4.05137	0.000154804	0.00080369	0.41668
vaccine	bal	DNT	Wk16_IV_vs_Pre	TRUE	up	EVL	1.40176	7.5704	4.05128	0.000154853	0.00080369	0.383346
vaccine	bal	DNT	Wk16_IV_vs_Pre	TRUE	down	TRIM11	-1.18807	5.8479	-4.04914	0.000155958	0.000808704	0.40261
vaccine	bal	DNT	Wk16_IV_vs_Pre	TRUE	down	SUCLA2	-1.40767	5.20066	-4.0465	0.000157328	0.000815082	0.4554
vaccine	bal	DNT	Wk16_IV_vs_Pre	TRUE	down	PPTC7	-1.21647	5.59146	-4.0443	0.00015848	0.000820319	0.40466
vaccine	bal	DNT	Wk16_IV_vs_Pre	TRUE	down	LMLN	-5.56805	3.05443	-5.95311	0.000158915	0.000821837	1.25993
vaccine	bal	DNT	Wk16_IV_vs_Pre	TRUE	up	NDUFB4	1.30945	8.4602	4.04319	0.000159067	0.000821892	0.264559
vaccine	bal	DNT	Wk16_IV_vs_Pre	TRUE	down	CLP1	-1.34372	5.13277	-4.04258	0.000159385	0.000822518	0.440615
vaccine	bal	DNT	Wk16_IV_vs_Pre	TRUE	up	PTPN1	1.15254	8.93659	4.04242	0.000159471	0.000822518	0.189213
vaccine	bal	DNT	Wk16_IV_vs_Pre	TRUE	up	HMGN4	1.28808	7.39959	4.04164	0.000159884	0.000823466	0.38523
vaccine	bal	DNT	Wk16_IV_vs_Pre	TRUE	up	CD69	2.11384	10.1783	4.19047	0.000159938	0.000823466	0.210942
vaccine	bal	DNT	Wk16_IV_vs_Pre	TRUE	up	SSR1	1.4246	8.06978	4.03939	0.000161082	0.000828627	0.326176
vaccine	bal	DNT	Wk16_IV_vs_Pre	TRUE	down	C4H6orf62	-1.45702	5.23066	-4.03521	0.000163326	0.000839113	0.396014
vaccine	bal	DNT	Wk16_IV_vs_Pre	TRUE	up	TNF	2.12772	10.3669	4.18444	0.000163507	0.000839113	0.180351
vaccine	bal	DNT	Wk16_IV_vs_Pre	TRUE	down	PLEKHM1	-1.71317	4.89832	-4.06789	0.000163554	0.000839113	0.450032
vaccine	bal	DNT	Wk16_IV_vs_Pre	TRUE	up	TAGAP	1.62766	7.99464	4.05043	0.000164202	0.0008417	0.334467
vaccine	bal	DNT	Wk16_IV_vs_Pre	TRUE	down	FHL3	-1.22655	5.57918	-4.06266	0.000166348	0.00085195	0.363041
vaccine	bal	DNT	Wk16_IV_vs_Pre	TRUE	down	PRSS53	-1.47643	4.74712	-4.02876	0.000166856	0.000853796	0.409893
vaccine	bal	DNT	Wk16_IV_vs_Pre	TRUE	down	ACOX1	-1.38634	5.31609	-4.02796	0.000167297	0.000855304	0.346416
vaccine	bal	DNT	Wk16_IV_vs_Pre	TRUE	down	ASB8	-1.4343	5.37628	-4.02719	0.000167724	0.000856732	0.348283
vaccine	bal	DNT	Wk16_IV_vs_Pre	TRUE	down	CANT1	-1.75341	5.12751	-4.04084	0.000168555	0.000860222	0.376784
vaccine	bal	DNT	Wk16_IV_vs_Pre	TRUE	down	CRY2	-1.49626	4.7116	-4.06405	0.000169007	0.000861386	0.44024
vaccine	bal	DNT	Wk16_IV_vs_Pre	TRUE	up	ITM2B	1.46114	8.71963	4.05281	0.000169079	0.000861386	0.19825
vaccine	bal	DNT	Wk16_IV_vs_Pre	TRUE	down	MBD4	-1.38159	5.6167	-4.02293	0.000170103	0.000865846	0.369759
vaccine	bal	DNT	Wk16_IV_vs_Pre	TRUE	up	NDUFA4	1.12236	8.3314	4.022	0.000170628	0.000867759	0.155068
vaccine	bal	DNT	Wk16_IV_vs_Pre	TRUE	down	E2F6	-1.37825	5.48819	-4.02156	0.000170876	0.00086826	0.336642
vaccine	bal	DNT	Wk16_IV_vs_Pre	TRUE	down	ENSMMUG00000012859	-1.88015	4.60412	-4.08001	0.000171269	0.000869497	0.440933
vaccine	bal	DNT	Wk16_IV_vs_Pre	TRUE	down	TTC31	-1.42823	5.50496	-4.01838	0.000172685	0.000875922	0.273822
vaccine	bal	DNT	Wk16_IV_vs_Pre	TRUE	down	ENSMMUG00000016082	-1.82654	4.72285	-4.0706	0.000176189	0.000892915	0.377638
vaccine	bal	DNT	Wk16_IV_vs_Pre	TRUE	down	BCL11B	-2.15511	4.61701	-4.08313	0.000177072	0.000896608	0.392229
vaccine	bal	DNT	Wk16_IV_vs_Pre	TRUE	down	CYTH4	-1.78689	5.18745	-4.02437	0.000178013	0.000900591	0.342286
vaccine	bal	DNT	Wk16_IV_vs_Pre	TRUE	down	SAC3D1	-4.04383	4.06531	-4.43636	0.000183423	0.000927154	0.541906
vaccine	bal	DNT	Wk16_IV_vs_Pre	TRUE	down	PYM1	-1.24659	5.20701	-3.99972	0.000183662	0.000927498	0.260268
vaccine	bal	DNT	Wk16_IV_vs_Pre	TRUE	down	ZBTB45	-1.52721	4.66672	-4.03797	0.00018381	0.000927498	0.36187
vaccine	bal	DNT	Wk16_IV_vs_Pre	TRUE	down	KLHL21	-2.09386	4.71323	-4.06557	0.000184695	0.000930521	0.339738
vaccine	bal	DNT	Wk16_IV_vs_Pre	TRUE	down	MYO5A	-1.15259	5.56096	-3.99796	0.000184729	0.000930521	0.266506
vaccine	bal	DNT	Wk16_IV_vs_Pre	TRUE	down	SETBP1	-1.8369	5.24575	-4.04031	0.000184988	0.000931021	0.279151
vaccine	bal	DNT	Wk16_IV_vs_Pre	TRUE	down	HOMER2	-1.3539	4.99279	-3.99718	0.000185208	0.000931323	0.285346
vaccine	bal	DNT	Wk16_IV_vs_Pre	TRUE	up	RPS28	1.18956	10.7606	4.02385	0.000185668	0.000932829	-0.0664923
vaccine	bal	DNT	Wk16_IV_vs_Pre	TRUE	down	CMTM7	-1.5608	6.18089	-4.00012	0.000186534	0.00093637	0.215965
vaccine	bal	DNT	Wk16_IV_vs_Pre	TRUE	down	FAM53C	-1.40408	5.4577	-3.99456	0.000186814	0.00093697	0.253859
vaccine	bal	DNT	Wk16_IV_vs_Pre	TRUE	up	GABARAP	1.16356	8.06491	3.98791	0.000190955	0.000956912	0.109996
vaccine	bal	DNT	Wk16_IV_vs_Pre	TRUE	down	TSEN34	-1.73636	4.5749	-4.02552	0.000191136	0.000956995	0.299319
vaccine	bal	DNT	Wk16_IV_vs_Pre	TRUE	up	ENSMMUG00000008111	4.02994	11.4186	4.13708	0.000192238	0.000961686	0.047738
vaccine	bal	DNT	Wk16_IV_vs_Pre	TRUE	down	PROS1	-1.70576	4.99065	-3.98942	0.000192456	0.00096195	0.265513
vaccine	bal	DNT	Wk16_IV_vs_Pre	TRUE	up	MBP	1.04772	8.43201	3.98502	0.000192783	0.000962099	0.0642608
vaccine	bal	DNT	Wk16_IV_vs_Pre	TRUE	up	RPL22L1	1.34311	8.71677	3.98701	0.000192817	0.000962099	0.0732235
vaccine	bal	DNT	Wk16_IV_vs_Pre	TRUE	down	SCLY	-1.64012	4.66166	-4.06186	0.000195351	0.000973907	0.332349
vaccine	bal	DNT	Wk16_IV_vs_Pre	TRUE	down	ZBTB21	-1.40171	5.27535	-3.97757	0.000197567	0.000984113	0.225815
vaccine	bal	DNT	Wk16_IV_vs_Pre	TRUE	down	SLC25A13	-1.68372	4.98864	-3.97451	0.000199566	0.000992649	0.245572
vaccine	bal	DNT	Wk16_IV_vs_Pre	TRUE	up	LGALS3	1.64882	9.23894	4.05819	0.000199622	0.000992649	0.0398079
vaccine	bal	DNT	Wk16_IV_vs_Pre	TRUE	down	DOK2	-1.32414	6.00914	-3.97194	0.00020126	0.000999943	0.151711
vaccine	bal	DNT	Wk16_IV_vs_Pre	TRUE	down	CERKL	-1.77922	4.89645	-3.97853	0.000202957	0.00100751	0.234457
vaccine	bal	DNT	Wk16_IV_vs_Pre	TRUE	down	RNF25	-1.19032	5.2846	-3.96746	0.000204248	0.00101306	0.180682
vaccine	bal	DNT	Wk16_IV_vs_Pre	TRUE	down	ZNF708	-1.24859	5.26016	-3.96717	0.000204439	0.00101314	0.221194
vaccine	bal	DNT	Wk16_IV_vs_Pre	TRUE	up	HSP90AA1	1.07578	9.38374	3.96672	0.000204744	0.00101379	-0.109807
vaccine	bal	DNT	Wk16_IV_vs_Pre	TRUE	down	PPP2R5B	-1.68356	5.09331	-3.96635	0.000204992	0.00101415	0.217244
vaccine	bal	DNT	Wk16_IV_vs_Pre	TRUE	down	LANCL2	-1.4153	5.19357	-3.96445	0.000206275	0.00101963	0.184062
vaccine	bal	DNT	Wk16_IV_vs_Pre	TRUE	down	PLEKHF2	-1.46583	5.11654	-3.9637	0.000206788	0.0010213	0.168543
vaccine	bal	DNT	Wk16_IV_vs_Pre	TRUE	up	ADAR	1.25106	7.48326	3.95918	0.000209878	0.00103568	0.125294
vaccine	bal	DNT	Wk16_IV_vs_Pre	TRUE	up	ENSMMUG00000017466	1.06785	8.55282	3.95765	0.000210938	0.00104003	-0.0544289
vaccine	bal	DNT	Wk16_IV_vs_Pre	TRUE	down	UPF3B	-1.30631	5.36524	-3.95723	0.00021123	0.00104026	0.149487
vaccine	bal	DNT	Wk16_IV_vs_Pre	TRUE	down	NAA38	-1.37496	5.20822	-3.95706	0.000211342	0.00104026	0.17456
vaccine	bal	DNT	Wk16_IV_vs_Pre	TRUE	up	TINF2	1.12469	7.99236	3.95541	0.000212493	0.00104504	0.0146636
vaccine	bal	DNT	Wk16_IV_vs_Pre	TRUE	down	KAT6B	-1.34542	5.48002	-3.95462	0.000213046	0.00104687	0.127485
vaccine	bal	DNT	Wk16_IV_vs_Pre	TRUE	down	TRIT1	-1.40297	5.1808	-3.95106	0.00021555	0.00105741	0.142046
vaccine	bal	DNT	Wk16_IV_vs_Pre	TRUE	down	PPIL2	-1.16077	5.65682	-3.95105	0.000215553	0.00105741	0.12411
vaccine	bal	DNT	Wk16_IV_vs_Pre	TRUE	up	SNRPD3	1.19297	8.07668	3.9498	0.00021644	0.00106003	-0.0154545
vaccine	bal	DNT	Wk16_IV_vs_Pre	TRUE	down	HEATR5B	-1.71297	4.81278	-3.95982	0.000216451	0.00106003	0.145452
vaccine	bal	DNT	Wk16_IV_vs_Pre	TRUE	up	SURF4	1.06244	9.00178	3.94696	0.000218466	0.001069	-0.138945
vaccine	bal	DNT	Wk16_IV_vs_Pre	TRUE	up	SLC25A43	1.26364	8.64348	3.94588	0.000219672	0.00107399	-0.0863722
vaccine	bal	DNT	Wk16_IV_vs_Pre	TRUE	down	SUGP1	-1.24396	5.27731	-3.944	0.000220592	0.00107758	0.117987
vaccine	bal	DNT	Wk16_IV_vs_Pre	TRUE	up	UBE3A	1.30082	7.42799	3.94191	0.000222109	0.00108408	0.0652921
vaccine	bal	DNT	Wk16_IV_vs_Pre	TRUE	down	PDXK	-1.42456	5.5083	-3.94044	0.00022318	0.0010884	0.0988833
vaccine	bal	DNT	Wk16_IV_vs_Pre	TRUE	up	SF1	1.11588	7.99793	3.93817	0.000224849	0.00109538	-0.0212293
vaccine	bal	DNT	Wk16_IV_vs_Pre	TRUE	down	PSMD10	-1.65222	4.94609	-3.97488	0.000224988	0.00109538	0.167655
vaccine	bal	DNT	Wk16_IV_vs_Pre	TRUE	down	ABCA5	-1.66455	5.15489	-3.9426	0.000225344	0.0010962	0.0993221
vaccine	bal	DNT	Wk16_IV_vs_Pre	TRUE	down	ELAC1	-1.21389	5.76391	-3.93698	0.000225727	0.00109714	0.0395123
vaccine	bal	DNT	Wk16_IV_vs_Pre	TRUE	down	IFI44	-3.59896	3.90691	-4.16676	0.000231343	0.0011235	0.317651
vaccine	bal	DNT	Wk16_IV_vs_Pre	TRUE	up	ENSMMUG00000000478	1.19246	7.51054	3.92719	0.000233079	0.00113099	0.00208411
vaccine	bal	DNT	Wk16_IV_vs_Pre	TRUE	down	SNRK	-1.33689	5.81069	-3.92626	0.000233786	0.00113347	-0.010053
vaccine	bal	DNT	Wk16_IV_vs_Pre	TRUE	up	MAPK1IP1L	1.12943	7.85916	3.92585	0.000234097	0.00113404	-0.0271635
vaccine	bal	DNT	Wk16_IV_vs_Pre	TRUE	down	SLC12A7	-1.65677	4.60422	-3.96125	0.000234987	0.0011374	0.124146
vaccine	bal	DNT	Wk16_IV_vs_Pre	TRUE	down	ARMCX2	-1.72762	4.63519	-3.92506	0.000237665	0.0011494	0.0873155
vaccine	bal	DNT	Wk16_IV_vs_Pre	TRUE	down	SH2B3	-1.44019	5.57136	-3.91829	0.00023996	0.00115886	-0.0285242
vaccine	bal	DNT	Wk16_IV_vs_Pre	TRUE	down	UXS1	-1.22528	5.63945	-3.91821	0.000240019	0.00115886	0.017111
vaccine	bal	DNT	Wk16_IV_vs_Pre	TRUE	up	ARF1	1.00311	9.10107	3.91687	0.000241072	0.00116298	-0.244341
vaccine	bal	DNT	Wk16_IV_vs_Pre	TRUE	up	ENSMMUG00000038373	0.989433	8.86261	3.91564	0.000242047	0.00116672	-0.217187
vaccine	bal	DNT	Wk16_IV_vs_Pre	TRUE	up	TAF15	1.22592	7.68106	3.91223	0.000244753	0.00117878	-0.0702251
vaccine	bal	DNT	Wk16_IV_vs_Pre	TRUE	down	ITGAV	-1.39859	5.68899	-3.91114	0.000245631	0.00118203	-0.0209172
