## Supplemental Tables 1-4 for "Intravenous BCG Elicits a Sustained Myeloid IFNG Response Signature Associated with Early TB Control": Table S3_DEG_GSEA Results.xlsx (part 2 of 3)

### Sheet: DE_results_significant (continued)
phase	tissue	cell_type	contrast	significant	direction	feature	logFC	AveExpr	t	P.Value	adj.P.Val	B
vaccine	bal	DNT	Wk16_IV_vs_Pre	TRUE	down	H1-4	-1.9294	6.2984	-3.98456	0.000248008	0.00119249	-0.0118108
vaccine	bal	DNT	Wk16_IV_vs_Pre	TRUE	up	COX6C	0.991794	8.69289	3.90592	0.000249849	0.00120035	-0.210829
vaccine	bal	DNT	Wk16_IV_vs_Pre	TRUE	down	SLC9A8	-1.38715	5.06548	-3.90532	0.000250339	0.00120171	0.0265501
vaccine	bal	DNT	Wk16_IV_vs_Pre	TRUE	down	IFFO2	-1.37786	5.30919	-3.90449	0.000251016	0.00120397	0.0018251
vaccine	bal	DNT	Wk16_IV_vs_Pre	TRUE	up	ENSMMUG00000008695	1.20191	7.23541	3.9029	0.000252319	0.00120832	-0.0591296
vaccine	bal	DNT	Wk16_IV_vs_Pre	TRUE	down	ING5	-1.50823	4.86898	-3.93888	0.000252338	0.00120832	0.0570304
vaccine	bal	DNT	Wk16_IV_vs_Pre	TRUE	down	CCNB1IP1	-1.64286	4.73225	-3.9374	0.000253525	0.001213	0.0631359
vaccine	bal	DNT	Wk16_IV_vs_Pre	TRUE	up	ZNF706	1.13449	7.67965	3.90055	0.000254263	0.00121488	-0.108059
vaccine	bal	DNT	Wk16_IV_vs_Pre	TRUE	down	RPP38	-1.38282	5.1096	-3.90046	0.000254335	0.00121488	-0.0112548
vaccine	bal	DNT	Wk16_IV_vs_Pre	TRUE	down	WDR25	-1.50557	5.35522	-3.89967	0.000254993	0.00121702	-0.0596244
vaccine	bal	DNT	Wk16_IV_vs_Pre	TRUE	up	DDX5	1.05095	10.0762	3.89877	0.00025574	0.00121959	-0.352594
vaccine	bal	DNT	Wk16_IV_vs_Pre	TRUE	down	ACTA2	-1.617	5.06399	-3.89574	0.000258277	0.00123068	-0.00225885
vaccine	bal	DNT	Wk16_IV_vs_Pre	TRUE	up	ENSMMUG00000056515	1.94216	7.4097	3.94679	0.000259223	0.00123417	-0.000304075
vaccine	bal	DNT	Wk16_IV_vs_Pre	TRUE	down	CKS1B	-1.25205	5.33892	-3.88735	0.000265435	0.00126271	-0.077538
vaccine	bal	DNT	Wk16_IV_vs_Pre	TRUE	down	TNFSF13B	-4.02187	3.86983	-4.28585	0.00026744	0.00127023	0.204263
vaccine	bal	DNT	Wk16_IV_vs_Pre	TRUE	up	ENSMMUG00000006499	1.05147	7.45445	3.88502	0.000267452	0.00127023	-0.133955
vaccine	bal	DNT	Wk16_IV_vs_Pre	TRUE	up	PTPN2	1.02983	8.59468	3.88404	0.000268304	0.00127324	-0.288358
vaccine	bal	DNT	Wk16_IV_vs_Pre	TRUE	down	TBC1D14	-1.42939	5.22837	-3.87878	0.000272936	0.00129416	-0.0937176
vaccine	bal	DNT	Wk16_IV_vs_Pre	TRUE	up	PLGRKT	1.31201	7.27937	3.87812	0.000273526	0.00129591	-0.125163
vaccine	bal	DNT	Wk16_IV_vs_Pre	TRUE	down	JPT2	-1.44169	5.25763	-3.87501	0.0002763	0.00130798	-0.132727
vaccine	bal	DNT	Wk16_IV_vs_Pre	TRUE	down	MICU1	-1.444	4.85125	-3.90262	0.000278086	0.00131537	-0.0688547
vaccine	bal	DNT	Wk16_IV_vs_Pre	TRUE	up	RPL7A	0.899768	10.9705	3.87249	0.000278571	0.00131659	-0.486654
vaccine	bal	DNT	Wk16_IV_vs_Pre	TRUE	down	ADAP1	-1.55357	5.10894	-3.87072	0.000280181	0.00132313	-0.106544
vaccine	bal	DNT	Wk16_IV_vs_Pre	TRUE	up	RER1	1.02595	7.71302	3.86866	0.00028206	0.00133092	-0.225186
vaccine	bal	DNT	Wk16_IV_vs_Pre	TRUE	down	KMT5A	-1.23777	5.95167	-3.86555	0.000284923	0.00134334	-0.201834
vaccine	bal	DNT	Wk16_IV_vs_Pre	TRUE	up	ENSMMUG00000022769	1.08926	9.51704	3.86465	0.000286123	0.00134791	-0.451238
vaccine	bal	DNT	Wk16_IV_vs_Pre	TRUE	up	MRPL39	1.21094	8.91518	3.86454	0.000288645	0.00135869	-0.379455
vaccine	bal	DNT	Wk16_IV_vs_Pre	TRUE	up	EIF6	1.04977	8.49706	3.86124	0.000288935	0.00135895	-0.343305
vaccine	bal	DNT	Wk16_IV_vs_Pre	TRUE	down	ERLIN2	-1.16384	5.412	-3.86078	0.000289372	0.00135922	-0.152288
vaccine	bal	DNT	Wk16_IV_vs_Pre	TRUE	up	EIF3H	1.1395	8.12078	3.8605	0.00028963	0.00135922	-0.275547
vaccine	bal	DNT	Wk16_IV_vs_Pre	TRUE	up	ENSMMUG00000004441	1.78649	8.9998	3.95815	0.000289693	0.00135922	-0.282483
vaccine	bal	DNT	Wk16_IV_vs_Pre	TRUE	down	TNFRSF14	-1.56022	5.11311	-3.89373	0.000291201	0.00136519	-0.0733411
vaccine	bal	DNT	Wk16_IV_vs_Pre	TRUE	down	ARHGAP9	-1.52384	4.97352	-3.8908	0.000293914	0.00137591	-0.0920823
vaccine	bal	DNT	Wk16_IV_vs_Pre	TRUE	down	TJP1	-1.94226	4.18511	-4.0252	0.00029396	0.00137591	-0.0196525
vaccine	bal	DNT	Wk16_IV_vs_Pre	TRUE	down	RAP2C	-1.53207	5.25697	-3.89589	0.000294607	0.00137783	-0.128779
vaccine	bal	DNT	Wk16_IV_vs_Pre	TRUE	down	BLOC1S2	-1.13276	5.88806	-3.85433	0.000295485	0.00138083	-0.219543
vaccine	bal	DNT	Wk16_IV_vs_Pre	TRUE	up	SCML4	1.51381	7.2305	3.85303	0.000296737	0.00138557	-0.191952
vaccine	bal	DNT	Wk16_IV_vs_Pre	TRUE	up	RPL12	1.51514	11.6616	3.95638	0.000297376	0.00138744	-0.478583
vaccine	bal	DNT	Wk16_IV_vs_Pre	TRUE	down	POLD4	-1.20411	5.72211	-3.85127	0.000298431	0.00139124	-0.186513
vaccine	bal	DNT	Wk16_IV_vs_Pre	TRUE	down	PPP2R5C	-1.33949	5.72752	-3.84858	0.000301043	0.00140207	-0.257062
vaccine	bal	DNT	Wk16_IV_vs_Pre	TRUE	up	PSMA2	0.951701	8.87849	3.84838	0.000301235	0.00140207	-0.42264
vaccine	bal	DNT	Wk16_IV_vs_Pre	TRUE	down	DEDD2	-1.48592	4.9133	-3.84728	0.000302317	0.00140598	-0.140612
vaccine	bal	DNT	Wk16_IV_vs_Pre	TRUE	up	STAT1	1.07203	8.6911	3.8458	0.000303764	0.00141079	-0.424698
vaccine	bal	DNT	Wk16_IV_vs_Pre	TRUE	down	LIG3	-1.556	4.94871	-3.84573	0.000303837	0.00141079	-0.157053
vaccine	bal	DNT	Wk16_IV_vs_Pre	TRUE	down	IQCG	-2.35994	4.42081	-4.0018	0.000306027	0.00141983	-0.0488384
vaccine	bal	DNT	Wk16_IV_vs_Pre	TRUE	down	PRKCI	-1.23917	5.97862	-3.84315	0.000306381	0.00142034	-0.25828
vaccine	bal	DNT	Wk16_IV_vs_Pre	TRUE	up	PRKCH	1.25554	8.27064	3.84203	0.000307494	0.00142436	-0.341372
vaccine	bal	DNT	Wk16_IV_vs_Pre	TRUE	down	XPNPEP1	-1.09967	5.7998	-3.84067	0.000308851	0.00142951	-0.254116
vaccine	bal	DNT	Wk16_IV_vs_Pre	TRUE	down	ATP11B	-1.24381	5.95973	-3.83942	0.000310099	0.00143415	-0.277275
vaccine	bal	DNT	Wk16_IV_vs_Pre	TRUE	down	AGPAT4	-2.00831	4.70382	-3.93829	0.000310811	0.0014363	-0.10308
vaccine	bal	DNT	Wk16_IV_vs_Pre	TRUE	down	PPAT	-1.59552	4.83789	-3.86867	0.000311689	0.00143921	-0.186447
vaccine	bal	DNT	Wk16_IV_vs_Pre	TRUE	up	SRSF2	1.29591	8.69372	3.85029	0.000313942	0.00144679	-0.435137
vaccine	bal	DNT	Wk16_IV_vs_Pre	TRUE	down	ENSMMUG00000017400	-1.45718	5.1124	-3.86435	0.000314026	0.00144679	-0.189975
vaccine	bal	DNT	Wk16_IV_vs_Pre	TRUE	down	STX5	-1.36532	5.56498	-3.83528	0.000314284	0.00144679	-0.240617
vaccine	bal	DNT	Wk16_IV_vs_Pre	TRUE	up	TMBIM6	1.12899	8.47732	3.83524	0.000314326	0.00144679	-0.412979
vaccine	bal	DNT	Wk16_IV_vs_Pre	TRUE	down	VRK2	-1.36728	5.7352	-3.86361	0.000314763	0.00144766	-0.282197
vaccine	bal	DNT	Wk16_IV_vs_Pre	TRUE	up	HNRNPA1	0.844031	9.91018	3.83309	0.000316512	0.00145456	-0.571588
vaccine	bal	DNT	Wk16_IV_vs_Pre	TRUE	down	ARHGAP32	-1.56635	5.15651	-3.83051	0.000319168	0.00146561	-0.217533
vaccine	bal	DNT	Wk16_IV_vs_Pre	TRUE	down	RASA3	-1.53545	5.07942	-3.82306	0.000326942	0.00150012	-0.228537
vaccine	bal	DNT	Wk16_IV_vs_Pre	TRUE	up	ENSMMUG00000018740	1.08646	8.28549	3.82227	0.000327773	0.00150271	-0.43443
vaccine	bal	DNT	Wk16_IV_vs_Pre	TRUE	down	SEC22A	-1.31596	5.14915	-3.82191	0.00032816	0.00150271	-0.269851
vaccine	bal	DNT	Wk16_IV_vs_Pre	TRUE	up	LSM7	1.27784	8.20193	3.82179	0.000328282	0.00150271	-0.427247
vaccine	bal	DNT	Wk16_IV_vs_Pre	TRUE	up	HNRNPK	1.06218	9.13731	3.82123	0.000328879	0.00150402	-0.527759
vaccine	bal	DNT	Wk16_IV_vs_Pre	TRUE	up	TRIR	1.13852	8.08043	3.82097	0.000329151	0.00150402	-0.412107
vaccine	bal	DNT	Wk16_IV_vs_Pre	TRUE	down	ABHD11	-1.10267	6.173	-3.82079	0.000329343	0.00150402	-0.372842
vaccine	bal	DNT	Wk16_IV_vs_Pre	TRUE	down	PDZRN3	-2.1335	5.68163	-3.9269	0.000333392	0.00152131	-0.315707
vaccine	bal	DNT	Wk16_IV_vs_Pre	TRUE	down	LPIN1	-1.39357	5.66076	-3.81132	0.00033956	0.00154824	-0.302615
vaccine	bal	DNT	Wk16_IV_vs_Pre	TRUE	up	ENSMMUG00000049151	0.998791	10.7361	3.81033	0.000340643	0.00155197	-0.664536
vaccine	bal	DNT	Wk16_IV_vs_Pre	TRUE	down	ACOT8	-1.17782	5.57943	-3.80951	0.000341547	0.00155474	-0.305038
vaccine	bal	DNT	Wk16_IV_vs_Pre	TRUE	down	SPRED2	-1.44662	5.03767	-3.80929	0.000341786	0.00155474	-0.283615
vaccine	bal	DNT	Wk16_IV_vs_Pre	TRUE	up	SDF4	1.12937	8.52972	3.80599	0.000345446	0.00157016	-0.502097
vaccine	bal	DNT	Wk16_IV_vs_Pre	TRUE	down	NHLRC2	-1.41682	5.07453	-3.80437	0.00034725	0.00157713	-0.289515
vaccine	bal	DNT	Wk16_IV_vs_Pre	TRUE	down	PLEKHM2	-1.54191	5.0014	-3.79791	0.000354544	0.001609	-0.326015
vaccine	bal	DNT	Wk16_IV_vs_Pre	TRUE	up	OSBPL2	1.27143	8.5105	3.79865	0.000355752	0.00161322	-0.515522
vaccine	bal	DNT	Wk16_IV_vs_Pre	TRUE	up	ZFP36L1	1.91136	9.77898	3.90626	0.000361728	0.00163904	-0.517018
vaccine	bal	DNT	Wk16_IV_vs_Pre	TRUE	down	ASAH1	-1.54645	4.77486	-3.82342	0.000363454	0.00164558	-0.287154
vaccine	bal	DNT	Wk16_IV_vs_Pre	TRUE	down	FARP2	-1.46685	5.3092	-3.78689	0.00036734	0.00166189	-0.352165
vaccine	bal	DNT	Wk16_IV_vs_Pre	TRUE	down	MTMR12	-1.36837	5.34257	-3.77585	0.000380597	0.00172052	-0.386458
vaccine	bal	DNT	Wk16_IV_vs_Pre	TRUE	down	NF1	-1.1018	5.85965	-3.77543	0.000381111	0.00172151	-0.44546
vaccine	bal	DNT	Wk16_IV_vs_Pre	TRUE	up	COTL1	1.32378	8.60066	3.77728	0.000386366	0.00174389	-0.572602
vaccine	bal	DNT	Wk16_IV_vs_Pre	TRUE	up	ERBB3	1.03908	8.8415	3.76898	0.000389076	0.00175448	-0.677433
vaccine	bal	DNT	Wk16_IV_vs_Pre	TRUE	down	RNF38	-1.17702	5.83584	-3.76869	0.000389438	0.00175448	-0.47608
vaccine	bal	DNT	Wk16_IV_vs_Pre	TRUE	down	GNA15	-4.39013	3.68658	-4.58985	0.000389617	0.00175448	0.0682677
vaccine	bal	DNT	Wk16_IV_vs_Pre	TRUE	down	ENSMMUG00000063628	-1.53615	4.96885	-3.7989	0.000392495	0.00176476	-0.353788
vaccine	bal	DNT	Wk16_IV_vs_Pre	TRUE	up	MRPS15	1.17494	7.2142	3.76607	0.000392724	0.00176476	-0.469868
vaccine	bal	DNT	Wk16_IV_vs_Pre	TRUE	down	RIN3	-1.42073	5.49932	-3.766	0.000392809	0.00176476	-0.445372
vaccine	bal	DNT	Wk16_IV_vs_Pre	TRUE	down	VPS26C	-1.34467	5.38902	-3.76542	0.000393543	0.00176669	-0.479226
vaccine	bal	DNT	Wk16_IV_vs_Pre	TRUE	down	UTP15	-1.08332	5.69144	-3.76244	0.000397319	0.00178227	-0.50259
vaccine	bal	DNT	Wk16_IV_vs_Pre	TRUE	down	NRIP1	-1.67879	5.77908	-3.79878	0.000397805	0.00178307	-0.473557
vaccine	bal	DNT	Wk16_IV_vs_Pre	TRUE	down	CD68	-1.48024	5.12227	-3.7612	0.000398899	0.0017866	-0.424279
vaccine	bal	DNT	Wk16_IV_vs_Pre	TRUE	up	UQCRC1	1.06972	8.0928	3.76033	0.000400001	0.00179016	-0.59225
vaccine	bal	DNT	Wk16_IV_vs_Pre	TRUE	up	FNBP1	1.17697	8.60649	3.75951	0.000401055	0.0017935	-0.599974
vaccine	bal	DNT	Wk16_IV_vs_Pre	TRUE	down	CTSH	-1.54659	5.68784	-3.77157	0.000403245	0.00180191	-0.501624
vaccine	bal	DNT	Wk16_IV_vs_Pre	TRUE	up	PFN1	1.06489	10.4454	3.76539	0.000407038	0.00181746	-0.826687
vaccine	bal	DNT	Wk16_IV_vs_Pre	TRUE	up	SLA	1.59739	9.26203	3.83297	0.000408636	0.00182319	-0.647654
vaccine	bal	DNT	Wk16_IV_vs_Pre	TRUE	down	DENND10	-1.16995	5.58933	-3.75327	0.000409147	0.00182407	-0.504511
vaccine	bal	DNT	Wk16_IV_vs_Pre	TRUE	down	SCCPDH	-1.40443	5.19103	-3.77744	0.000412995	0.00183982	-0.4486
vaccine	bal	DNT	Wk16_IV_vs_Pre	TRUE	down	ENSMMUG00000052613	-2.79451	4.08856	-3.86841	0.000419768	0.00186856	-0.451769
vaccine	bal	DNT	Wk16_IV_vs_Pre	TRUE	up	ENSMMUG00000051745	1.11603	9.59777	3.74657	0.000420321	0.00186959	-0.776723
vaccine	bal	DNT	Wk16_IV_vs_Pre	TRUE	down	HECTD3	-1.3046	5.26454	-3.74368	0.000421888	0.00187488	-0.484541
vaccine	bal	DNT	Wk16_IV_vs_Pre	TRUE	up	TMED9	1.03998	8.4205	3.74332	0.000422373	0.00187488	-0.687709
vaccine	bal	DNT	Wk16_IV_vs_Pre	TRUE	up	ENSMMUG00000000249	1.26112	7.72553	3.74324	0.000422477	0.00187488	-0.596982
vaccine	bal	DNT	Wk16_IV_vs_Pre	TRUE	down	REXO4	-1.28866	5.51378	-3.74247	0.000423524	0.0018781	-0.553764
vaccine	bal	DNT	Wk16_IV_vs_Pre	TRUE	down	IPO8	-1.18636	5.57952	-3.73895	0.000428305	0.00189765	-0.570921
vaccine	bal	DNT	Wk16_IV_vs_Pre	TRUE	down	ATF7IP2	-1.42526	5.3072	-3.73875	0.000428587	0.00189765	-0.50824
vaccine	bal	DNT	Wk16_IV_vs_Pre	TRUE	down	NSUN5	-1.00714	6.23565	-3.73794	0.000429695	0.0018999	-0.625001
vaccine	bal	DNT	Wk16_IV_vs_Pre	TRUE	down	SNX13	-1.29851	5.46427	-3.76475	0.000429747	0.0018999	-0.515156
vaccine	bal	DNT	Wk16_IV_vs_Pre	TRUE	down	MRPS33	-1.2346	5.28799	-3.73417	0.000434895	0.0019212	-0.536158
vaccine	bal	DNT	Wk16_IV_vs_Pre	TRUE	down	ADTRP	-1.29212	5.77351	-3.73339	0.000435976	0.00192451	-0.593945
vaccine	bal	DNT	Wk16_IV_vs_Pre	TRUE	up	HMGB1	1.02195	8.42752	3.73255	0.000437153	0.00192824	-0.72405
vaccine	bal	DNT	Wk16_IV_vs_Pre	TRUE	down	PIGG	-1.30378	5.1268	-3.72889	0.000442275	0.00194936	-0.531002
vaccine	bal	DNT	Wk16_IV_vs_Pre	TRUE	up	ENSMMUG00000012419	0.954921	8.95517	3.72563	0.000446908	0.00196713	-0.826318
vaccine	bal	DNT	Wk16_IV_vs_Pre	TRUE	down	TXNIP	-1.72918	5.09893	-3.75033	0.000446983	0.00196713	-0.525814
vaccine	bal	DNT	Wk16_IV_vs_Pre	TRUE	up	KDM4C	1.1098	7.31888	3.72467	0.000448275	0.00197011	-0.63635
vaccine	bal	DNT	Wk16_IV_vs_Pre	TRUE	up	RBPJ	1.18529	9.2669	3.73061	0.000448338	0.00197011	-0.800753
vaccine	bal	DNT	Wk16_IV_vs_Pre	TRUE	down	ELK4	-1.33188	5.2418	-3.72144	0.00045291	0.0019887	-0.583945
vaccine	bal	DNT	Wk16_IV_vs_Pre	TRUE	down	DGCR2	-1.52148	5.07312	-3.72044	0.000456815	0.00200433	-0.582591
vaccine	bal	DNT	Wk16_IV_vs_Pre	TRUE	down	INTS1	-1.17095	5.49981	-3.71727	0.000458969	0.00201227	-0.604737
vaccine	bal	DNT	Wk16_IV_vs_Pre	TRUE	down	TBC1D8	-2.80199	4.48821	-3.90013	0.000459704	0.00201398	-0.44442
vaccine	bal	DNT	Wk16_IV_vs_Pre	TRUE	down	MYH11	-4.61297	3.66556	-4.50829	0.00046138	0.0020198	-0.0991456
vaccine	bal	DNT	Wk16_IV_vs_Pre	TRUE	down	NFU1	-1.40285	4.72233	-3.7461	0.0004628	0.00202444	-0.516858
vaccine	bal	DNT	Wk16_IV_vs_Pre	TRUE	down	CWC25	-1.14778	6.07382	-3.71443	0.000463137	0.00202444	-0.690134
vaccine	bal	DNT	Wk16_IV_vs_Pre	TRUE	down	CA6	-5.50946	3.80482	-4.20575	0.000464554	0.00202911	-0.289635
vaccine	bal	DNT	Wk16_IV_vs_Pre	TRUE	up	ATF4	1.29146	7.92352	3.71136	0.00046768	0.00204123	-0.68361
vaccine	bal	DNT	Wk16_IV_vs_Pre	TRUE	down	FAM114A2	-1.22216	5.54892	-3.70998	0.000469732	0.00204823	-0.621702
vaccine	bal	DNT	Wk16_IV_vs_Pre	TRUE	down	FNDC3B	-1.36506	5.58934	-3.70981	0.000469987	0.00204823	-0.600015
vaccine	bal	DNT	Wk16_IV_vs_Pre	TRUE	down	SHC1	-1.06175	5.55195	-3.70891	0.000471341	0.00205259	-0.637658
vaccine	bal	DNT	Wk16_IV_vs_Pre	TRUE	up	APBB1IP	1.03698	8.17393	3.70794	0.000472797	0.00205739	-0.757772
vaccine	bal	DNT	Wk16_IV_vs_Pre	TRUE	up	TMEM59	1.28802	7.25669	3.70533	0.000476738	0.00207162	-0.62977
vaccine	bal	DNT	Wk16_IV_vs_Pre	TRUE	down	HMGB2	-1.3701	5.96586	-3.7053	0.000476779	0.00207162	-0.674495
vaccine	bal	DNT	Wk16_IV_vs_Pre	TRUE	up	GPX4	1.30791	7.85264	3.70499	0.000477244	0.0020721	-0.735944
vaccine	bal	DNT	Wk16_IV_vs_Pre	TRUE	up	EIF3G	1.15021	8.23375	3.70396	0.000478806	0.0020761	-0.820045
vaccine	bal	DNT	Wk16_IV_vs_Pre	TRUE	down	MPC1	-1.32711	5.29027	-3.70391	0.000478881	0.0020761	-0.621382
vaccine	bal	DNT	Wk16_IV_vs_Pre	TRUE	up	CCL20	3.13822	11.5599	3.82643	0.000480048	0.00207961	-0.8489
vaccine	bal	DNT	Wk16_IV_vs_Pre	TRUE	down	ELMOD3	-1.43022	5.64575	-3.70274	0.000480671	0.00208076	-0.655994
vaccine	bal	DNT	Wk16_IV_vs_Pre	TRUE	up	TRAM1	1.22633	8.17091	3.70225	0.000481421	0.00208218	-0.769114
vaccine	bal	DNT	Wk16_IV_vs_Pre	TRUE	up	C18H18orf32	0.86346	10.8251	3.70206	0.000481713	0.00208218	-1.0095
vaccine	bal	DNT	Wk16_IV_vs_Pre	TRUE	down	FUT10	-1.28465	4.95435	-3.70109	0.000483206	0.00208708	-0.590326
vaccine	bal	DNT	Wk16_IV_vs_Pre	TRUE	down	MTMR1	-1.52871	4.90899	-3.73052	0.000485755	0.00209513	-0.557728
vaccine	bal	DNT	Wk16_IV_vs_Pre	TRUE	down	TRAF2	-1.09856	5.79712	-3.69941	0.000485791	0.00209513	-0.660826
vaccine	bal	DNT	Wk16_IV_vs_Pre	TRUE	up	TMEM160	1.23186	6.79778	3.69861	0.000487017	0.00209886	-0.619614
vaccine	bal	DNT	Wk16_IV_vs_Pre	TRUE	up	RWDD1	1.24603	7.13988	3.69616	0.000490831	0.00211373	-0.699761
vaccine	bal	DNT	Wk16_IV_vs_Pre	TRUE	up	RPS11	1.16894	10.5234	3.73458	0.000492323	0.00211859	-0.988753
vaccine	bal	DNT	Wk16_IV_vs_Pre	TRUE	down	DAPK2	-1.46441	5.35473	-3.69267	0.000496286	0.00213407	-0.634023
vaccine	bal	DNT	Wk16_IV_vs_Pre	TRUE	down	CLN6	-1.49799	4.937	-3.69057	0.000499611	0.00214678	-0.62167
vaccine	bal	DNT	Wk16_IV_vs_Pre	TRUE	down	NEURL1	-1.64957	5.0637	-3.72317	0.000501149	0.0021518	-0.599696
vaccine	bal	DNT	Wk16_IV_vs_Pre	TRUE	down	EMSY	-1.19744	5.3166	-3.68897	0.000502143	0.00215447	-0.655305
vaccine	bal	DNT	Wk16_IV_vs_Pre	TRUE	down	QARS1	-1.12417	6.06168	-3.68757	0.000504378	0.00216247	-0.748758
vaccine	bal	DNT	Wk16_IV_vs_Pre	TRUE	down	LMTK2	-1.16179	5.73545	-3.68692	0.000505432	0.00216539	-0.731453
vaccine	bal	DNT	Wk16_IV_vs_Pre	TRUE	down	SPRY4	-2.0823	4.35375	-3.75063	0.000508287	0.00217602	-0.58743
vaccine	bal	DNT	Wk16_IV_vs_Pre	TRUE	down	SLC31A2	-1.15942	5.03655	-3.68458	0.000509187	0.00217827	-0.659472
vaccine	bal	DNT	Wk16_IV_vs_Pre	TRUE	up	HNRNPU	1.01189	9.23498	3.68338	0.00051113	0.00218498	-0.961965
vaccine	bal	DNT	Wk16_IV_vs_Pre	TRUE	down	GFPT1	-1.23413	5.5902	-3.68188	0.000513566	0.00219378	-0.702802
vaccine	bal	DNT	Wk16_IV_vs_Pre	TRUE	up	SRSF7	1.02051	9.01158	3.68113	0.000514787	0.00219738	-0.918657
vaccine	bal	DNT	Wk16_IV_vs_Pre	TRUE	up	SLC25A10	1.17861	7.64393	3.68061	0.000515635	0.00219939	-0.797147
vaccine	bal	DNT	Wk16_IV_vs_Pre	TRUE	down	ERMARD	-1.27283	5.2272	-3.67362	0.000527176	0.00224616	-0.730108
vaccine	bal	DNT	Wk16_IV_vs_Pre	TRUE	up	SOCS3	1.29165	7.28492	3.6735	0.000527372	0.00224616	-0.731981
vaccine	bal	DNT	Wk16_IV_vs_Pre	TRUE	up	ENSMMUG00000062077	1.43792	13.9067	3.76225	0.000528274	0.00224835	-1.02353
vaccine	bal	DNT	Wk16_IV_vs_Pre	TRUE	up	SSR4	0.900077	8.94077	3.67218	0.000529575	0.00225224	-0.990608
vaccine	bal	DNT	Wk16_IV_vs_Pre	TRUE	down	ZMIZ1	-1.26024	5.6099	-3.6708	0.000531894	0.00226045	-0.736007
vaccine	bal	DNT	Wk16_IV_vs_Pre	TRUE	up	ENSMMUG00000052035	1.09282	7.90415	3.66941	0.000534235	0.00226875	-0.867523
vaccine	bal	DNT	Wk16_IV_vs_Pre	TRUE	down	KAT2B	-1.91386	4.95877	-3.76183	0.000537017	0.0022789	-0.650754
vaccine	bal	DNT	Wk16_IV_vs_Pre	TRUE	down	GALE	-1.2443	6.46182	-3.66601	0.000540019	0.00228997	-0.880403
vaccine	bal	DNT	Wk16_IV_vs_Pre	TRUE	down	ZFYVE21	-1.51037	5.22288	-3.69191	0.000542746	0.00229985	-0.722335
vaccine	bal	DNT	Wk16_IV_vs_Pre	TRUE	up	ATXN10	1.17489	7.2927	3.658	0.000553853	0.00234417	-0.803636
vaccine	bal	DNT	Wk16_IV_vs_Pre	TRUE	down	RBBP6	-1.17346	5.93011	-3.65791	0.00055401	0.00234417	-0.808335
vaccine	bal	DNT	Wk16_IV_vs_Pre	TRUE	down	INPP5D	-1.38027	5.38159	-3.65715	0.000555352	0.00234814	-0.777917
vaccine	bal	DNT	Wk16_IV_vs_Pre	TRUE	down	CCDC28A	-1.51208	5.02004	-3.65578	0.00055776	0.00235661	-0.722867
vaccine	bal	DNT	Wk16_IV_vs_Pre	TRUE	up	TRABD	1.15692	7.4557	3.65502	0.000559094	0.00235888	-0.816975
vaccine	bal	DNT	Wk16_IV_vs_Pre	TRUE	down	TRIOBP	-1.25651	5.37713	-3.65501	0.00055911	0.00235888	-0.762036
vaccine	bal	DNT	Wk16_IV_vs_Pre	TRUE	up	RPS4Y1	1.33747	9.78685	3.70824	0.000561449	0.00236704	-1.02736
vaccine	bal	DNT	Wk16_IV_vs_Pre	TRUE	up	HNRNPH1	1.04865	7.59692	3.65292	0.00056282	0.0023711	-0.855773
vaccine	bal	DNT	Wk16_IV_vs_Pre	TRUE	down	NENF	-1.3994	4.99142	-3.65144	0.000565441	0.00238042	-0.751641
vaccine	bal	DNT	Wk16_IV_vs_Pre	TRUE	up	UBA2	1.23869	7.37359	3.65022	0.000567629	0.0023879	-0.803795
vaccine	bal	DNT	Wk16_IV_vs_Pre	TRUE	up	DAZAP2	1.11702	8.38754	3.64969	0.000568577	0.00239016	-0.96089
vaccine	bal	DNT	Wk16_IV_vs_Pre	TRUE	up	DBNDD2	1.16589	7.55397	3.64879	0.000570197	0.00239524	-0.90656
vaccine	bal	DNT	Wk16_IV_vs_Pre	TRUE	up	SUB1	1.06203	9.03315	3.6467	0.000573961	0.00240931	-1.0186
vaccine	bal	DNT	Wk16_IV_vs_Pre	TRUE	down	GPR107	-1.12891	5.75544	-3.64469	0.000577603	0.0024207	-0.808505
vaccine	bal	DNT	Wk16_IV_vs_Pre	TRUE	down	ENSMMUG00000052413	-1.38429	4.74516	-3.67448	0.000577704	0.0024207	-0.728179
vaccine	bal	DNT	Wk16_IV_vs_Pre	TRUE	down	TAF1B	-1.33616	5.00661	-3.67436	0.000577922	0.0024207	-0.727464
vaccine	bal	DNT	Wk16_IV_vs_Pre	TRUE	down	ZBED2	-1.47347	5.58413	-3.64105	0.000587222	0.00245788	-0.829666
vaccine	bal	DNT	Wk16_IV_vs_Pre	TRUE	down	CXCL8	-2.6431	4.75767	-3.74646	0.000589618	0.00246595	-0.72139
vaccine	bal	DNT	Wk16_IV_vs_Pre	TRUE	down	ZNF107	-1.28321	5.44563	-3.63795	0.000589998	0.00246595	-0.838897
vaccine	bal	DNT	Wk16_IV_vs_Pre	TRUE	down	ATP9B	-1.0943	5.91412	-3.63486	0.000595766	0.00248827	-0.907397
vaccine	bal	DNT	Wk16_IV_vs_Pre	TRUE	down	ENSMMUG00000001764	-1.25101	5.34766	-3.63416	0.000597087	0.002492	-0.827311
vaccine	bal	DNT	Wk16_IV_vs_Pre	TRUE	down	PHTF2	-1.54169	5.16203	-3.63412	0.000599679	0.00250103	-0.80424
vaccine	bal	DNT	Wk16_IV_vs_Pre	TRUE	down	DPH7	-1.31822	5.25357	-3.63255	0.000600129	0.00250111	-0.837735
vaccine	bal	DNT	Wk16_IV_vs_Pre	TRUE	up	EEF1D	0.915672	9.44473	3.63195	0.000601248	0.00250398	-1.16315
vaccine	bal	DNT	Wk16_IV_vs_Pre	TRUE	down	RNPC3	-1.26537	5.40757	-3.65608	0.000602527	0.00250751	-0.816239
vaccine	bal	DNT	Wk16_IV_vs_Pre	TRUE	down	TTF2	-1.24187	5.34228	-3.62122	0.000621889	0.00258624	-0.847152
vaccine	bal	DNT	Wk16_IV_vs_Pre	TRUE	up	PHB2	1.07089	7.47276	3.61992	0.000624433	0.00259497	-0.956591
vaccine	bal	DNT	Wk16_IV_vs_Pre	TRUE	up	ID2	1.0983	9.40157	3.62299	0.000624983	0.0025954	-1.14984
vaccine	bal	DNT	Wk16_IV_vs_Pre	TRUE	up	PPM1G	1.05071	7.69972	3.61765	0.000628886	0.00260974	-0.98999
vaccine	bal	DNT	Wk16_IV_vs_Pre	TRUE	up	TCP1	1.12711	7.55156	3.61702	0.000630146	0.00261311	-0.984713
vaccine	bal	DNT	Wk16_IV_vs_Pre	TRUE	up	HNRNPM	1.0243	7.94479	3.61449	0.000635159	0.00263037	-1.02318
vaccine	bal	DNT	Wk16_IV_vs_Pre	TRUE	up	RPL3	1.42513	10.9262	3.70147	0.000635214	0.00263037	-1.20045
vaccine	bal	DNT	Wk16_IV_vs_Pre	TRUE	down	RNF169	-1.15593	5.48249	-3.61233	0.000639489	0.00264619	-0.902134
vaccine	bal	DNT	Wk16_IV_vs_Pre	TRUE	down	CEP295	-1.36409	5.46188	-3.60915	0.000645886	0.00267076	-0.888189
vaccine	bal	DNT	Wk16_IV_vs_Pre	TRUE	down	PRDM4	-1.57557	4.62857	-3.66682	0.000655709	0.00270946	-0.820667
vaccine	bal	DNT	Wk16_IV_vs_Pre	TRUE	down	ENSMMUG00000057544	-1.55503	4.70211	-3.63224	0.000657399	0.00271276	-0.875945
vaccine	bal	DNT	Wk16_IV_vs_Pre	TRUE	down	METAP1D	-1.40164	4.70932	-3.62779	0.000657441	0.00271276	-0.873198
vaccine	bal	DNT	Wk16_IV_vs_Pre	TRUE	down	ATP13A2	-1.25624	5.22088	-3.60299	0.000658481	0.00271459	-0.900374
vaccine	bal	DNT	Wk16_IV_vs_Pre	TRUE	up	EFHD2	1.20194	8.60091	3.60894	0.000658817	0.00271459	-1.12602
vaccine	bal	DNT	Wk16_IV_vs_Pre	TRUE	down	ZBTB33	-1.35352	5.10773	-3.60203	0.000660464	0.00271945	-0.877512
vaccine	bal	DNT	Wk16_IV_vs_Pre	TRUE	down	MTIF3	-1.17007	5.68617	-3.60166	0.000661249	0.00272075	-0.945405
vaccine	bal	DNT	Wk16_IV_vs_Pre	TRUE	down	RNF4	-1.0241	5.5212	-3.60113	0.000662341	0.00272332	-0.943683
vaccine	bal	DNT	Wk16_IV_vs_Pre	TRUE	down	ENSMMUG00000011459	-1.19621	5.4508	-3.60044	0.000663768	0.00272607	-0.910513
vaccine	bal	DNT	Wk16_IV_vs_Pre	TRUE	down	YRDC	-1.22689	5.38825	-3.60035	0.000663948	0.00272607	-0.914382
vaccine	bal	DNT	Wk16_IV_vs_Pre	TRUE	down	CGA	-5.73538	3.47301	-4.51434	0.000665221	0.00272938	-0.384201
vaccine	bal	DNT	Wk16_IV_vs_Pre	TRUE	up	EIF3M	1.15688	8.41566	3.59597	0.000673131	0.00275989	-1.12541
vaccine	bal	DNT	Wk16_IV_vs_Pre	TRUE	down	ENSMMUG00000022610	-1.21213	5.52545	-3.59489	0.000675409	0.00276728	-0.956407
vaccine	bal	DNT	Wk16_IV_vs_Pre	TRUE	up	SRPRB	1.19864	7.88155	3.59407	0.000677134	0.00277239	-1.06706
vaccine	bal	DNT	Wk16_IV_vs_Pre	TRUE	down	C14H11orf49	-1.42392	4.96544	-3.59302	0.000679367	0.00277958	-0.920893
vaccine	bal	DNT	Wk16_IV_vs_Pre	TRUE	down	AHCYL1	-1.01862	6.03081	-3.59238	0.000680739	0.00278323	-1.00193
vaccine	bal	DNT	Wk16_IV_vs_Pre	TRUE	up	ENSMMUG00000000983	1.00472	11.2319	3.59901	0.000689505	0.00281709	-1.34408
vaccine	bal	DNT	Wk16_IV_vs_Pre	TRUE	down	RAB24	-1.70446	5.27969	-3.62099	0.000690893	0.00281932	-0.945985
vaccine	bal	DNT	Wk16_IV_vs_Pre	TRUE	up	VAPA	0.974853	8.21674	3.58758	0.000691019	0.00281932	-1.12875
vaccine	bal	DNT	Wk16_IV_vs_Pre	TRUE	up	RPL23	0.896016	9.40127	3.58689	0.000692522	0.00282347	-1.27755
vaccine	bal	DNT	Wk16_IV_vs_Pre	TRUE	down	DMTF1	-1.32437	5.29708	-3.58476	0.000697153	0.00284036	-0.959937
vaccine	bal	DNT	Wk16_IV_vs_Pre	TRUE	up	BRK1	1.11669	7.90358	3.5833	0.000700337	0.00285134	-1.05829
vaccine	bal	DNT	Wk16_IV_vs_Pre	TRUE	up	RHOG	1.17873	9.04324	3.58625	0.000703818	0.0028635	-1.19317
vaccine	bal	DNT	Wk16_IV_vs_Pre	TRUE	down	SLC25A25	-1.51387	4.92598	-3.64137	0.000705498	0.00286834	-0.895576
vaccine	bal	DNT	Wk16_IV_vs_Pre	TRUE	up	SRRM2	0.979124	8.89712	3.57992	0.000707773	0.00287557	-1.21148
vaccine	bal	DNT	Wk16_IV_vs_Pre	TRUE	down	PLEKHF1	-1.50028	5.16763	-3.57878	0.000710288	0.00288179	-0.961505
vaccine	bal	DNT	Wk16_IV_vs_Pre	TRUE	down	ATPAF2	-1.07617	5.64174	-3.60262	0.000710293	0.00288179	-1.0301
vaccine	bal	DNT	Wk16_IV_vs_Pre	TRUE	down	PI4KA	-1.20235	5.05758	-3.57283	0.000723601	0.00293374	-0.987177
vaccine	bal	DNT	Wk16_IV_vs_Pre	TRUE	down	HYI	-1.21624	5.50367	-3.57226	0.000724882	0.00293657	-1.02122
vaccine	bal	DNT	Wk16_IV_vs_Pre	TRUE	up	COA1	1.35068	7.98815	3.57678	0.000725309	0.00293657	-1.10064
vaccine	bal	DNT	Wk16_IV_vs_Pre	TRUE	down	TSR3	-1.21071	5.60958	-3.56999	0.000730038	0.00295366	-1.09039
vaccine	bal	DNT	Wk16_IV_vs_Pre	TRUE	up	GNL3	1.19119	7.99384	3.56739	0.000735983	0.00297369	-1.13498
vaccine	bal	DNT	Wk16_IV_vs_Pre	TRUE	up	PRPF4B	0.989413	7.83739	3.56738	0.00073601	0.00297369	-1.09648
vaccine	bal	DNT	Wk16_IV_vs_Pre	TRUE	down	RWDD4	-1.31026	5.78733	-3.56679	0.000737356	0.00297706	-1.07884
vaccine	bal	DNT	Wk16_IV_vs_Pre	TRUE	down	DDX28	-1.24468	5.05616	-3.58943	0.00073958	0.00298291	-0.995695
vaccine	bal	DNT	Wk16_IV_vs_Pre	TRUE	down	STMN3	-1.49149	5.10091	-3.56572	0.00073983	0.00298291	-0.99536
vaccine	bal	DNT	Wk16_IV_vs_Pre	TRUE	up	IQGAP1	1.05492	7.97251	3.56492	0.000741677	0.00298828	-1.17055
vaccine	bal	DNT	Wk16_IV_vs_Pre	TRUE	up	FOS	1.64791	9.03246	3.64392	0.000745051	0.0029998	-1.19283
vaccine	bal	DNT	Wk16_IV_vs_Pre	TRUE	up	PICALM	1.32318	8.58716	3.5843	0.000749203	0.00301443	-1.20472
vaccine	bal	DNT	Wk16_IV_vs_Pre	TRUE	up	GIMAP7	1.22669	8.59561	3.56083	0.000751687	0.00302189	-1.18808
vaccine	bal	DNT	Wk16_IV_vs_Pre	TRUE	up	XRCC6	0.96809	8.53362	3.56044	0.000752097	0.00302189	-1.2642
vaccine	bal	DNT	Wk16_IV_vs_Pre	TRUE	down	MTFR2	-2.11198	4.77419	-3.63618	0.000757469	0.00304138	-0.986437
vaccine	bal	DNT	Wk16_IV_vs_Pre	TRUE	down	MAIP1	-1.1741	5.29071	-3.55743	0.00075918	0.00304614	-1.07459
vaccine	bal	DNT	Wk16_IV_vs_Pre	TRUE	down	FLVCR2	-1.52684	4.79636	-3.5843	0.000761632	0.00305388	-0.985987
vaccine	bal	DNT	Wk16_IV_vs_Pre	TRUE	down	TMEM97	-1.17746	5.5036	-3.55603	0.0007625	0.00305525	-1.09318
vaccine	bal	DNT	Wk16_IV_vs_Pre	TRUE	down	PLAAT3	-1.34121	5.61522	-3.55578	0.000763084	0.00305549	-1.08726
vaccine	bal	DNT	Wk16_IV_vs_Pre	TRUE	down	PCBD1	-1.41926	5.12374	-3.55393	0.000767489	0.00307101	-1.02576
vaccine	bal	DNT	Wk16_IV_vs_Pre	TRUE	up	HSPA8	1.59279	10.8739	3.65159	0.000770695	0.00308172	-1.37057
vaccine	bal	DNT	Wk16_IV_vs_Pre	TRUE	down	PANK2	-1.14799	5.423	-3.55109	0.000774303	0.00309402	-1.10079
vaccine	bal	DNT	Wk16_IV_vs_Pre	TRUE	down	TMCO3	-1.1314	5.72148	-3.54791	0.000781993	0.0031226	-1.07523
vaccine	bal	DNT	Wk16_IV_vs_Pre	TRUE	down	LDAH	-1.86045	4.50163	-3.67581	0.000783365	0.00312432	-0.943691
vaccine	bal	DNT	Wk16_IV_vs_Pre	TRUE	down	XYLT1	-1.39	5.68312	-3.54878	0.000783496	0.00312432	-1.12401
vaccine	bal	DNT	Wk16_IV_vs_Pre	TRUE	up	MRPL51	1.1751	8.12138	3.54583	0.000787074	0.00313377	-1.2433
vaccine	bal	DNT	Wk16_IV_vs_Pre	TRUE	up	EIF4G1	1.10205	8.08367	3.54579	0.000787166	0.00313377	-1.22406
vaccine	bal	DNT	Wk16_IV_vs_Pre	TRUE	up	SAE1	1.09858	7.23111	3.54566	0.000787481	0.00313377	-1.11552
vaccine	bal	DNT	Wk16_IV_vs_Pre	TRUE	down	PARP12	-1.2025	5.70281	-3.54537	0.000788195	0.00313398	-1.10299
vaccine	bal	DNT	Wk16_IV_vs_Pre	TRUE	down	DSN1	-1.5521	5.03845	-3.58202	0.000788613	0.00313398	-1.05928
vaccine	bal	DNT	Wk16_IV_vs_Pre	TRUE	up	STAT5B	1.11179	7.92353	3.54479	0.000789607	0.00313579	-1.16889
vaccine	bal	DNT	Wk16_IV_vs_Pre	TRUE	up	EIF4A1	0.863583	10.0151	3.54439	0.000790602	0.00313628	-1.45482
vaccine	bal	DNT	Wk16_IV_vs_Pre	TRUE	up	CAP1	1.02908	7.92991	3.5443	0.000790809	0.00313628	-1.24022
vaccine	bal	DNT	Wk16_IV_vs_Pre	TRUE	down	GNPTG	-1.74129	5.08333	-3.58498	0.000792225	0.00313976	-1.07075
vaccine	bal	DNT	Wk16_IV_vs_Pre	TRUE	down	FBXO33	-1.29462	5.25568	-3.54157	0.000797556	0.00315873	-1.05872
vaccine	bal	DNT	Wk16_IV_vs_Pre	TRUE	down	DGKI	-3.0187	4.85848	-3.64815	0.000798305	0.00315955	-0.995274
vaccine	bal	DNT	Wk16_IV_vs_Pre	TRUE	up	EIF4A2	1.10759	8.50088	3.53857	0.000805019	0.00318396	-1.27289
vaccine	bal	DNT	Wk16_IV_vs_Pre	TRUE	up	PSMA5	1.07493	8.01877	3.53771	0.000807161	0.00319026	-1.25925
vaccine	bal	DNT	Wk16_IV_vs_Pre	TRUE	down	MGAT4A	-1.59665	4.73246	-3.57442	0.000810434	0.00319972	-1.06659
vaccine	bal	DNT	Wk16_IV_vs_Pre	TRUE	up	ANP32B	0.987506	8.32935	3.53632	0.000810653	0.00319972	-1.2906
vaccine	bal	DNT	Wk16_IV_vs_Pre	TRUE	up	PSMC3	1.0998	7.31461	3.53541	0.000812954	0.00320662	-1.19627
vaccine	bal	DNT	Wk16_IV_vs_Pre	TRUE	down	TRIP4	-1.07857	5.85375	-3.53486	0.00081434	0.00320991	-1.16372
vaccine	bal	DNT	Wk16_IV_vs_Pre	TRUE	up	HM13	1.14829	8.75437	3.54364	0.000815489	0.00321226	-1.36311
vaccine	bal	DNT	Wk16_IV_vs_Pre	TRUE	up	SEM1	0.994196	8.78058	3.53392	0.00081671	0.00321298	-1.37305
vaccine	bal	DNT	Wk16_IV_vs_Pre	TRUE	down	BNIP1	-1.25776	5.24978	-3.53389	0.000816776	0.00321298	-1.08559
vaccine	bal	DNT	Wk16_IV_vs_Pre	TRUE	down	CORO1C	-1.32005	5.14904	-3.53301	0.000819027	0.00321966	-1.08483
vaccine	bal	DNT	Wk16_IV_vs_Pre	TRUE	down	FBXO31.1	-1.22738	5.25113	-3.52657	0.000835538	0.00328235	-1.11186
vaccine	bal	DNT	Wk16_IV_vs_Pre	TRUE	down	PPARD	-1.24233	5.03381	-3.52577	0.000837612	0.00328828	-1.11516
vaccine	bal	DNT	Wk16_IV_vs_Pre	TRUE	up	COX7C	0.956324	9.21909	3.52391	0.000842436	0.00330498	-1.42104
vaccine	bal	DNT	Wk16_IV_vs_Pre	TRUE	down	ANKRD52	-1.35576	5.28568	-3.52349	0.000843544	0.0033071	-1.12918
vaccine	bal	DNT	Wk16_IV_vs_Pre	TRUE	down	KLHDC2	-1.18777	5.65975	-3.52285	0.000845218	0.00331143	-1.17971
vaccine	bal	DNT	Wk16_IV_vs_Pre	TRUE	down	NCOR2	-1.23877	5.52108	-3.52243	0.000846313	0.00331349	-1.16392
vaccine	bal	DNT	Wk16_IV_vs_Pre	TRUE	down	HELZ	-1.10064	6.04087	-3.52205	0.000847311	0.00331517	-1.20372
vaccine	bal	DNT	Wk16_IV_vs_Pre	TRUE	down	R3HDM1	-1.11129	5.65049	-3.52101	0.000850036	0.0033214	-1.18761
vaccine	bal	DNT	Wk16_IV_vs_Pre	TRUE	up	SKP1	0.948166	8.65625	3.52097	0.000850147	0.0033214	-1.37353
vaccine	bal	DNT	Wk16_IV_vs_Pre	TRUE	down	GOSR1	-1.20218	5.9014	-3.52079	0.000850617	0.0033214	-1.21913
vaccine	bal	DNT	Wk16_IV_vs_Pre	TRUE	up	ILF3	0.986486	7.93152	3.52034	0.000851821	0.00332229	-1.28934
vaccine	bal	DNT	Wk16_IV_vs_Pre	TRUE	down	GCNA	-4.01391	3.95144	-3.84903	0.000851986	0.00332229	-0.88937
vaccine	bal	DNT	Wk16_IV_vs_Pre	TRUE	down	CDKN3	-1.46094	5.57104	-3.53148	0.000852786	0.00332318	-1.19997
vaccine	bal	DNT	Wk16_IV_vs_Pre	TRUE	up	NAA20	1.20871	6.95348	3.51912	0.000855027	0.00332968	-1.16228
vaccine	bal	DNT	Wk16_IV_vs_Pre	TRUE	down	TMPO	-1.1889	5.82606	-3.51822	0.000857416	0.0033364	-1.20781
vaccine	bal	DNT	Wk16_IV_vs_Pre	TRUE	down	RELCH	-1.10466	5.59868	-3.51804	0.0008579	0.0033364	-1.18305
vaccine	bal	DNT	Wk16_IV_vs_Pre	TRUE	up	RPS4Y2	1.13035	7.57654	3.51605	0.000863185	0.00335408	-1.26041
vaccine	bal	DNT	Wk16_IV_vs_Pre	TRUE	up	ICOS	1.13755	9.2993	3.52349	0.000863597	0.00335408	-1.41616
vaccine	bal	DNT	Wk16_IV_vs_Pre	TRUE	down	SMIM4	-1.11174	5.84741	-3.5155	0.000864653	0.00335594	-1.25551
vaccine	bal	DNT	Wk16_IV_vs_Pre	TRUE	down	THTPA	-1.47227	5.08882	-3.51109	0.000877704	0.00340432	-1.16792
vaccine	bal	DNT	Wk16_IV_vs_Pre	TRUE	down	CDYL2	-1.20776	5.67042	-3.50865	0.000883169	0.00342324	-1.2079
vaccine	bal	DNT	Wk16_IV_vs_Pre	TRUE	down	RIT1	-1.26312	5.24111	-3.5084	0.000883849	0.00342359	-1.15449
vaccine	bal	DNT	Wk16_IV_vs_Pre	TRUE	down	PTPN7	-1.17109	5.73264	-3.50757	0.000886116	0.00343009	-1.20871
vaccine	bal	DNT	Wk16_IV_vs_Pre	TRUE	up	RNF7	1.08143	7.47769	3.50681	0.000888206	0.00343448	-1.25285
vaccine	bal	DNT	Wk16_IV_vs_Pre	TRUE	up	CHD1	1.08359	7.32983	3.50673	0.000888432	0.00343448	-1.23256
vaccine	bal	DNT	Wk16_IV_vs_Pre	TRUE	down	ARL13B	-1.30581	5.15649	-3.50625	0.000889755	0.00343731	-1.16389
vaccine	bal	DNT	Wk16_IV_vs_Pre	TRUE	up	EBNA1BP2	1.13702	7.94494	3.50532	0.000892314	0.00344391	-1.33859
vaccine	bal	DNT	Wk16_IV_vs_Pre	TRUE	down	CD200	-1.30994	5.5199	-3.50519	0.000892646	0.00344391	-1.19379
vaccine	bal	DNT	Wk16_IV_vs_Pre	TRUE	up	FLOT1	1.08226	7.45884	3.50296	0.000898814	0.00346541	-1.3118
vaccine	bal	DNT	Wk16_IV_vs_Pre	TRUE	up	TUBA1A	1.28465	9.8386	3.55518	0.000910306	0.00350739	-1.50953
vaccine	bal	DNT	Wk16_IV_vs_Pre	TRUE	down	PEMT	-1.22828	5.17781	-3.49849	0.000911299	0.00350889	-1.22603
vaccine	bal	DNT	Wk16_IV_vs_Pre	TRUE	down	RPE	-1.10934	5.66319	-3.49253	0.000928205	0.00357163	-1.22964
vaccine	bal	DNT	Wk16_IV_vs_Pre	TRUE	down	DTWD1	-1.21909	4.98865	-3.49095	0.000932758	0.00358677	-1.21731
vaccine	bal	DNT	Wk16_IV_vs_Pre	TRUE	up	SNRPD1	1.0199	7.88255	3.49017	0.000934991	0.00359299	-1.3885
vaccine	bal	DNT	Wk16_IV_vs_Pre	TRUE	up	NCL	0.992819	10.36	3.50045	0.000937028	0.00359844	-1.62432
vaccine	bal	DNT	Wk16_IV_vs_Pre	TRUE	down	SEMA4A	-1.48732	5.61869	-3.49357	0.000940159	0.00360673	-1.24736
vaccine	bal	DNT	Wk16_IV_vs_Pre	TRUE	down	ENSMMUG00000003233	-1.30448	5.09553	-3.48829	0.000940429	0.00360673	-1.26475
vaccine	bal	DNT	Wk16_IV_vs_Pre	TRUE	down	LONP1	-1.17097	6.18473	-3.48812	0.000942149	0.00361095	-1.42522
vaccine	bal	DNT	Wk16_IV_vs_Pre	TRUE	down	FAM111A	-1.20602	5.34846	-3.4837	0.000953823	0.00365329	-1.28579
vaccine	bal	DNT	Wk16_IV_vs_Pre	TRUE	up	RPS24	0.768025	10.0867	3.48191	0.000959081	0.00366921	-1.62861
vaccine	bal	DNT	Wk16_IV_vs_Pre	TRUE	up	ENSMMUG00000006206	1.20587	8.68379	3.49173	0.000959241	0.00366921	-1.46227
vaccine	bal	DNT	Wk16_IV_vs_Pre	TRUE	up	SDF2L1	1.11825	7.30271	3.48153	0.000960218	0.00367053	-1.33819
vaccine	bal	DNT	Wk16_IV_vs_Pre	TRUE	up	SELENOS	1.01844	8.26998	3.47766	0.000971694	0.00371196	-1.4728
vaccine	bal	DNT	Wk16_IV_vs_Pre	TRUE	down	HSD17B11	-1.50536	4.92042	-3.50045	0.000974732	0.00372112	-1.23266
vaccine	bal	DNT	Wk16_IV_vs_Pre	TRUE	down	NUCB2	-1.85498	4.84523	-3.59116	0.000976322	0.00372475	-1.22548
vaccine	bal	DNT	Wk16_IV_vs_Pre	TRUE	down	POU2F1	-1.19098	5.52285	-3.47458	0.000980941	0.00373992	-1.29921
vaccine	bal	DNT	Wk16_IV_vs_Pre	TRUE	up	VDAC2	1.02644	8.54994	3.47362	0.000983863	0.0037486	-1.49967
vaccine	bal	DNT	Wk16_IV_vs_Pre	TRUE	down	SLC4A2	-1.28115	5.35236	-3.46861	0.000999114	0.00380422	-1.31835
vaccine	bal	DNT	Wk16_IV_vs_Pre	TRUE	up	PPP1R15A	1.28971	8.81546	3.49073	0.00100094	0.00380868	-1.48191
vaccine	bal	DNT	Wk16_IV_vs_Pre	TRUE	down	CARNMT1	-1.31811	5.08189	-3.46399	0.0010134	0.00385232	-1.29449
vaccine	bal	DNT	Wk16_IV_vs_Pre	TRUE	up	CCL3	3.10378	10.7937	3.56635	0.00101373	0.00385232	-1.53514
vaccine	bal	DNT	Wk16_IV_vs_Pre	TRUE	down	ECI1	-1.24998	5.26576	-3.46331	0.00101551	0.00385656	-1.30812
vaccine	bal	DNT	Wk16_IV_vs_Pre	TRUE	down	ENSMMUG00000023048	-1.30279	5.40823	-3.46244	0.00101822	0.00386431	-1.35556
vaccine	bal	DNT	Wk16_IV_vs_Pre	TRUE	down	GOLGA1	-1.06187	5.33777	-3.4604	0.00102462	0.00388608	-1.34017
vaccine	bal	DNT	Wk16_IV_vs_Pre	TRUE	down	SETD3	-1.02864	5.77475	-3.45999	0.00102589	0.00388835	-1.36632
vaccine	bal	DNT	Wk16_IV_vs_Pre	TRUE	up	SAP18	1.02385	9.03203	3.45705	0.00103678	0.00392708	-1.62918
vaccine	bal	DNT	Wk16_IV_vs_Pre	TRUE	down	PITPNM1	-1.37696	5.90244	-3.45937	0.00103773	0.0039271	-1.38778
vaccine	bal	DNT	Wk16_IV_vs_Pre	TRUE	down	KLF8	-1.31675	5.21124	-3.45612	0.00103814	0.0039271	-1.3331
vaccine	bal	DNT	Wk16_IV_vs_Pre	TRUE	up	STING1	1.30472	7.33719	3.45756	0.00104032	0.00393281	-1.42877
vaccine	bal	DNT	Wk16_IV_vs_Pre	TRUE	up	RPL35	1.21839	9.85259	3.50264	0.00104287	0.00393987	-1.65359
vaccine	bal	DNT	Wk16_IV_vs_Pre	TRUE	up	MAPKAPK3	1.13782	7.16834	3.45235	0.00105021	0.00396398	-1.39651
vaccine	bal	DNT	Wk16_IV_vs_Pre	TRUE	up	SNRPB2	1.03011	7.20012	3.45222	0.00105061	0.00396398	-1.38883
vaccine	bal	DNT	Wk16_IV_vs_Pre	TRUE	up	NHP2	1.03209	8.11271	3.45088	0.00105493	0.0039777	-1.53367
vaccine	bal	DNT	Wk16_IV_vs_Pre	TRUE	down	FEZ2	-1.56782	5.22112	-3.50179	0.00105786	0.00398616	-1.34493
vaccine	bal	DNT	Wk16_IV_vs_Pre	TRUE	down	SMAD3	-1.69852	4.83	-3.48771	0.00106067	0.00399399	-1.34445
vaccine	bal	DNT	Wk16_IV_vs_Pre	TRUE	down	CEP170	-1.13748	5.58808	-3.44892	0.00106131	0.00399399	-1.36924
vaccine	bal	DNT	Wk16_IV_vs_Pre	TRUE	down	ENSMMUG00000009018	-1.16001	5.02203	-3.47545	0.00107221	0.0040324	-1.32923
vaccine	bal	DNT	Wk16_IV_vs_Pre	TRUE	down	ZFYVE27	-1.12326	5.32662	-3.44409	0.00107709	0.00404815	-1.36654
vaccine	bal	DNT	Wk16_IV_vs_Pre	TRUE	up	HSD17B4	1.03414	9.18046	3.44508	0.00108271	0.00406665	-1.67661
vaccine	bal	DNT	Wk16_IV_vs_Pre	TRUE	down	CHAMP1	-1.22015	5.31416	-3.44055	0.00108883	0.00408611	-1.37632
vaccine	bal	DNT	Wk16_IV_vs_Pre	TRUE	down	ORC2	-1.12392	5.20747	-3.46181	0.0010893	0.00408611	-1.353
vaccine	bal	DNT	Wk16_IV_vs_Pre	TRUE	down	PLEKHM3	-1.36858	5.31616	-3.44092	0.00109216	0.00409274	-1.426
vaccine	bal	DNT	Wk16_IV_vs_Pre	TRUE	down	TAF5L	-1.22359	5.03627	-3.43946	0.00109248	0.00409274	-1.35831
vaccine	bal	DNT	Wk16_IV_vs_Pre	TRUE	down	SNAP23	-1.10432	6.06136	-3.43855	0.00109551	0.00410147	-1.45266
vaccine	bal	DNT	Wk16_IV_vs_Pre	TRUE	down	YPEL3	-1.99699	4.92409	-3.49657	0.00110798	0.0041447	-1.32411
vaccine	bal	DNT	Wk16_IV_vs_Pre	TRUE	down	CREG1	-1.17947	5.25418	-3.4347	0.00110848	0.0041447	-1.39718
vaccine	bal	DNT	Wk16_IV_vs_Pre	TRUE	up	PSMD7	0.895135	7.9392	3.43413	0.0011104	0.00414919	-1.56626
vaccine	bal	DNT	Wk16_IV_vs_Pre	TRUE	down	CIAO3	-1.13325	5.27113	-3.43167	0.00111879	0.00417788	-1.41315
vaccine	bal	DNT	Wk16_IV_vs_Pre	TRUE	up	NIP7	1.08137	7.16922	3.43114	0.0011206	0.00418193	-1.47289
vaccine	bal	DNT	Wk16_IV_vs_Pre	TRUE	down	NCF4	-1.28931	5.71057	-3.42945	0.0011264	0.00420091	-1.43564
vaccine	bal	DNT	Wk16_IV_vs_Pre	TRUE	up	MAP4K4	1.28132	7.22295	3.42744	0.00113331	0.00422397	-1.4521
vaccine	bal	DNT	Wk16_IV_vs_Pre	TRUE	up	HCST	1.11286	8.54619	3.42822	0.00113532	0.00422874	-1.63711
vaccine	bal	DNT	Wk16_IV_vs_Pre	TRUE	down	TMEM87B	-1.19925	5.39617	-3.42624	0.00113746	0.00423214	-1.41586
vaccine	bal	DNT	Wk16_IV_vs_Pre	TRUE	down	H2AC20	-1.22405	6.01934	-3.42617	0.00113773	0.00423214	-1.45304
vaccine	bal	DNT	Wk16_IV_vs_Pre	TRUE	down	BRPF1	-1.18698	5.29337	-3.42597	0.00113841	0.00423214	-1.43048
vaccine	bal	DNT	Wk16_IV_vs_Pre	TRUE	up	PSMA3	1.2948	7.4003	3.42506	0.00114157	0.00424117	-1.49795
vaccine	bal	DNT	Wk16_IV_vs_Pre	TRUE	up	ELOC	1.02331	7.38658	3.42375	0.00114614	0.0042554	-1.52052
vaccine	bal	DNT	Wk16_IV_vs_Pre	TRUE	up	ABRACL	1.07922	8.37544	3.4225	0.00115054	0.00426631	-1.64634
vaccine	bal	DNT	Wk16_IV_vs_Pre	TRUE	down	ENSMMUG00000052424	-1.26436	5.70079	-3.42226	0.00115137	0.00426631	-1.44185
vaccine	bal	DNT	Wk16_IV_vs_Pre	TRUE	down	STXBP3	-1.21196	5.47352	-3.42206	0.00115208	0.00426631	-1.40489
vaccine	bal	DNT	Wk16_IV_vs_Pre	TRUE	up	PFDN5	0.902173	8.87582	3.42197	0.0011524	0.00426631	-1.70545
vaccine	bal	DNT	Wk16_IV_vs_Pre	TRUE	up	SCAMP2	0.886484	7.41798	3.42187	0.00115274	0.00426631	-1.54831
vaccine	bal	DNT	Wk16_IV_vs_Pre	TRUE	up	CTDNEP1	1.07657	7.32393	3.42126	0.0011549	0.00427157	-1.51756
vaccine	bal	DNT	Wk16_IV_vs_Pre	TRUE	up	PTGES3	0.882796	8.62686	3.42039	0.00115797	0.00428022	-1.70241
vaccine	bal	DNT	Wk16_IV_vs_Pre	TRUE	down	CD70	-1.49546	5.6245	-3.43097	0.00116901	0.00431828	-1.46253
vaccine	bal	DNT	Wk16_IV_vs_Pre	TRUE	up	SEPTIN7	0.833763	8.56878	3.41662	0.00117134	0.00432415	-1.70049
vaccine	bal	DNT	Wk16_IV_vs_Pre	TRUE	down	TNFRSF10B	-1.58315	5.23503	-3.43352	0.00117253	0.00432578	-1.42593
vaccine	bal	DNT	Wk16_IV_vs_Pre	TRUE	down	ENSMMUG00000020050	-1.21615	5.5408	-3.41554	0.00117518	0.00433283	-1.48004
vaccine	bal	DNT	Wk16_IV_vs_Pre	TRUE	down	CHM	-1.05424	6.19674	-3.41298	0.00118439	0.00436401	-1.55638
vaccine	bal	DNT	Wk16_IV_vs_Pre	TRUE	up	MAP2K2	1.13029	7.34796	3.41178	0.00118871	0.00437717	-1.51224
vaccine	bal	DNT	Wk16_IV_vs_Pre	TRUE	down	DYRK2	-1.36726	5.21856	-3.41141	0.00119007	0.00437721	-1.43024
vaccine	bal	DNT	Wk16_IV_vs_Pre	TRUE	down	ENSMMUG00000062057	-1.51825	5.52525	-3.42429	0.00119023	0.00437721	-1.46325
vaccine	bal	DNT	Wk16_IV_vs_Pre	TRUE	up	TMED2	0.955706	8.18196	3.41024	0.00119432	0.00438674	-1.67437
vaccine	bal	DNT	Wk16_IV_vs_Pre	TRUE	down	MMS19	-1.13149	5.67367	-3.41024	0.00119433	0.00438674	-1.46684
vaccine	bal	DNT	Wk16_IV_vs_Pre	TRUE	down	PTPN9	-1.23194	5.59898	-3.40949	0.00119706	0.004394	-1.47318
vaccine	bal	DNT	Wk16_IV_vs_Pre	TRUE	down	BIN3	-1.11657	5.5051	-3.40869	0.00119997	0.00440192	-1.50691
vaccine	bal	DNT	Wk16_IV_vs_Pre	TRUE	down	ENSMMUG00000042063	-2.52455	4.87966	-3.49653	0.00120737	0.00442626	-1.37548
vaccine	bal	DNT	Wk16_IV_vs_Pre	TRUE	down	IMPA1	-1.04126	5.60006	-3.40469	0.00121464	0.0044501	-1.51048
vaccine	bal	DNT	Wk16_IV_vs_Pre	TRUE	down	ZDHHC14	-1.26018	5.23236	-3.4032	0.00122015	0.0044675	-1.46002
vaccine	bal	DNT	Wk16_IV_vs_Pre	TRUE	down	SMURF2	-1.30875	4.99714	-3.40159	0.00122617	0.00448669	-1.47167
vaccine	bal	DNT	Wk16_IV_vs_Pre	TRUE	up	S100A6	1.54197	8.28166	3.4587	0.00122819	0.00449127	-1.62307
vaccine	bal	DNT	Wk16_IV_vs_Pre	TRUE	down	GRAMD1B	-1.1312	5.49016	-3.42105	0.00123088	0.00449789	-1.49844
vaccine	bal	DNT	Wk16_IV_vs_Pre	TRUE	up	AURKAIP1	0.960972	7.4319	3.40014	0.00123155	0.00449789	-1.59996
vaccine	bal	DNT	Wk16_IV_vs_Pre	TRUE	down	FEM1C	-1.15556	5.08155	-3.39772	0.00124067	0.00452835	-1.47522
vaccine	bal	DNT	Wk16_IV_vs_Pre	TRUE	up	CD164	1.00066	8.76483	3.39553	0.00124892	0.00455561	-1.74024
vaccine	bal	DNT	Wk16_IV_vs_Pre	TRUE	up	RAD23A	0.951209	8.17573	3.39427	0.00125371	0.00457023	-1.70156
vaccine	bal	DNT	Wk16_IV_vs_Pre	TRUE	up	TANK	1.08484	7.88344	3.39382	0.00125545	0.00457369	-1.62193
vaccine	bal	DNT	Wk16_IV_vs_Pre	TRUE	down	IFNAR1	-1.10421	5.48134	-3.39337	0.00125715	0.00457702	-1.51906
vaccine	bal	DNT	Wk16_IV_vs_Pre	TRUE	up	HNRNPD	0.938743	8.8194	3.39197	0.00126251	0.00459142	-1.79247
vaccine	bal	DNT	Wk16_IV_vs_Pre	TRUE	up	TBX21	1.41439	7.75268	3.41444	0.00126268	0.00459142	-1.6033
vaccine	bal	DNT	Wk16_IV_vs_Pre	TRUE	down	SENP2	-1.27001	5.41602	-3.41223	0.00126373	0.00459236	-1.54762
vaccine	bal	DNT	Wk16_IV_vs_Pre	TRUE	down	GPAT4	-0.998149	5.73063	-3.39093	0.00126648	0.0045995	-1.57726
vaccine	bal	DNT	Wk16_IV_vs_Pre	TRUE	down	DIS3	-1.16783	5.73624	-3.38884	0.00127455	0.0046259	-1.59038
vaccine	bal	DNT	Wk16_IV_vs_Pre	TRUE	down	CAPN15	-1.02802	5.82906	-3.38835	0.00127644	0.00462987	-1.59299
vaccine	bal	DNT	Wk16_IV_vs_Pre	TRUE	up	VOPP1	1.22934	6.81267	3.38655	0.00128341	0.00465226	-1.5645
vaccine	bal	DNT	Wk16_IV_vs_Pre	TRUE	down	FBXO21	-1.2652	5.47371	-3.3837	0.00129454	0.00468969	-1.58042
vaccine	bal	DNT	Wk16_IV_vs_Pre	TRUE	up	ELOB	1.00717	8.03168	3.3833	0.00129615	0.00469091	-1.71478
vaccine	bal	DNT	Wk16_IV_vs_Pre	TRUE	down	RSAD2	-4.59504	3.44074	-4.34488	0.00129649	0.00469091	-0.870662
vaccine	bal	DNT	Wk16_IV_vs_Pre	TRUE	up	TMA7	0.944983	8.55707	3.38038	0.00130765	0.00472729	-1.7516
vaccine	bal	DNT	Wk16_IV_vs_Pre	TRUE	down	PPP2R5D	-1.30118	5.17108	-3.40064	0.00130817	0.00472729	-1.50765
vaccine	bal	DNT	Wk16_IV_vs_Pre	TRUE	down	NSMCE4A	-1.06398	6.01838	-3.37901	0.0013131	0.00474217	-1.64551
vaccine	bal	DNT	Wk16_IV_vs_Pre	TRUE	down	ENSMMUG00000059322	-1.41118	5.14085	-3.37982	0.00131521	0.00474683	-1.5599
vaccine	bal	DNT	Wk16_IV_vs_Pre	TRUE	up	MRPS2	1.01066	6.38618	3.37688	0.00132159	0.00476692	-1.54166
vaccine	bal	DNT	Wk16_IV_vs_Pre	TRUE	up	ENSMMUG00000051239	0.836974	8.87399	3.37488	0.0013296	0.00479281	-1.81304
vaccine	bal	DNT	Wk16_IV_vs_Pre	TRUE	down	SACM1L	-0.966279	6.29185	-3.37455	0.00133094	0.00479469	-1.66987
vaccine	bal	DNT	Wk16_IV_vs_Pre	TRUE	down	ENSMMUG00000011326	-2.66542	4.53068	-3.46602	0.00133452	0.00480461	-1.50269
vaccine	bal	DNT	Wk16_IV_vs_Pre	TRUE	down	FAR1	-1.08245	5.97177	-3.37163	0.00134276	0.00483128	-1.62774
vaccine	bal	DNT	Wk16_IV_vs_Pre	TRUE	down	MRM3	-1.20573	5.11433	-3.3712	0.00134451	0.00483458	-1.5754
vaccine	bal	DNT	Wk16_IV_vs_Pre	TRUE	down	USP44	-1.16748	5.77199	-3.37068	0.00134663	0.0048392	-1.60291
vaccine	bal	DNT	Wk16_IV_vs_Pre	TRUE	down	RAB28	-1.34162	5.23354	-3.39052	0.0013482	0.00484188	-1.55922
vaccine	bal	DNT	Wk16_IV_vs_Pre	TRUE	up	PSMD12	0.936179	8.01452	3.36864	0.00135495	0.00486312	-1.72971
vaccine	bal	DNT	Wk16_IV_vs_Pre	TRUE	down	KIAA1671	-1.56163	5.11983	-3.38364	0.00136505	0.00489635	-1.56975
vaccine	bal	DNT	Wk16_IV_vs_Pre	TRUE	up	ITK	1.05988	8.27236	3.36595	0.00136598	0.00489665	-1.75811
vaccine	bal	DNT	Wk16_IV_vs_Pre	TRUE	down	TMX3	-1.15458	5.7712	-3.36358	0.0013758	0.00492882	-1.67434
vaccine	bal	DNT	Wk16_IV_vs_Pre	TRUE	up	RBMX	1.01225	7.93366	3.36218	0.00138165	0.00494675	-1.74782
vaccine	bal	DNT	Wk16_IV_vs_Pre	TRUE	down	EML3	-1.46224	5.48242	-3.36782	0.00138507	0.00495591	-1.59863
vaccine	bal	DNT	Wk16_IV_vs_Pre	TRUE	down	ELF2	-1.06324	5.67841	-3.36091	0.00138697	0.00495659	-1.65182
vaccine	bal	DNT	Wk16_IV_vs_Pre	TRUE	down	POFUT1	-1.12059	6.0662	-3.36088	0.00138706	0.00495659	-1.61844
vaccine	bal	DNT	Wk16_IV_vs_Pre	TRUE	down	AP1S1	-1.17977	5.52887	-3.36071	0.00138781	0.00495659	-1.6207
vaccine	bal	DNT	Wk16_IV_vs_Pre	TRUE	up	CAPZB	1.00205	8.41036	3.35929	0.00139374	0.00497292	-1.79987
vaccine	bal	DNT	Wk16_IV_vs_Pre	TRUE	down	SLC27A5	-1.32591	5.18632	-3.37926	0.00139409	0.00497292	-1.62349
vaccine	bal	DNT	Wk16_IV_vs_Pre	TRUE	down	RPRD2	-1.10876	5.60818	-3.359	0.00139498	0.00497302	-1.63101
vaccine	bal	DNT	Wk16_IV_vs_Pre	TRUE	down	PPARG	-1.64417	5.10574	-3.39111	0.00139763	0.00497942	-1.59575
vaccine	bal	DNT	Wk16_IV_vs_Pre	TRUE	down	MEN1	-1.39945	4.83723	-3.38187	0.00139914	0.00498175	-1.55682
vaccine	bal	DNT	Wk16_IV_vs_Pre	TRUE	down	CBL	-1.25783	5.48338	-3.35716	0.00140276	0.00499159	-1.6335
vaccine	bal	DNT	Wk16_IV_vs_Pre	TRUE	down	ERN1	-1.39541	4.99301	-3.38061	0.00140437	0.00499425	-1.54953
vaccine	bal	DNT	Wk16_IV_vs_Pre	TRUE	down	TIAM2	-1.73261	5.61022	-3.40308	0.00140529	0.00499447	-1.60246
vaccine	bal	DNT	Wk16_IV_vs_Pre	TRUE	up	IRF8	1.30918	8.43837	3.37877	0.00141162	0.00501393	-1.77207
vaccine	bal	DNT	Wk16_IV_vs_Pre	TRUE	down	CEP68	-1.44456	4.94055	-3.35793	0.00141861	0.00503566	-1.62181
vaccine	bal	DNT	Wk16_IV_vs_Pre	TRUE	up	BZW1	0.840132	8.90458	3.35232	0.00142337	0.00504738	-1.90333
vaccine	bal	DNT	Wk16_IV_vs_Pre	TRUE	down	PRKCB	-0.924453	6.67803	-3.35209	0.00142435	0.00504738	-1.74667
vaccine	bal	DNT	Wk16_IV_vs_Pre	TRUE	up	RBIS	1.18989	7.07022	3.35206	0.00142451	0.00504738	-1.66105
vaccine	bal	DNT	Wk16_IV_vs_Pre	TRUE	down	WDR59	-1.20513	5.18227	-3.34982	0.00143412	0.00507834	-1.60386
vaccine	bal	DNT	Wk16_IV_vs_Pre	TRUE	up	PPP1R18	1.11284	7.59897	3.34783	0.00144277	0.00510586	-1.71025
vaccine	bal	DNT	Wk16_IV_vs_Pre	TRUE	down	PEX1	-1.3319	5.05535	-3.3471	0.00144592	0.0051139	-1.63875
vaccine	bal	DNT	Wk16_IV_vs_Pre	TRUE	down	SDCCAG8	-1.27526	5.0137	-3.34669	0.00144774	0.0051147	-1.60814
vaccine	bal	DNT	Wk16_IV_vs_Pre	TRUE	up	NSFL1C	0.971196	6.92956	3.34665	0.0014479	0.0051147	-1.7023
vaccine	bal	DNT	Wk16_IV_vs_Pre	TRUE	down	ATIC	-1.08944	6.35672	-3.34641	0.00144894	0.00511526	-1.79325
vaccine	bal	DNT	Wk16_IV_vs_Pre	TRUE	down	STAU2	-1.07344	5.62649	-3.34538	0.00145343	0.005128	-1.6713
vaccine	bal	DNT	Wk16_IV_vs_Pre	TRUE	down	GPATCH11	-1.22105	5.18186	-3.36835	0.0014562	0.00513466	-1.59242
vaccine	bal	DNT	Wk16_IV_vs_Pre	TRUE	down	EIF2AK1	-1.24819	4.97673	-3.3442	0.00145863	0.00514012	-1.62133
vaccine	bal	DNT	Wk16_IV_vs_Pre	TRUE	down	VPS35L	-1.29401	5.26526	-3.34355	0.0014615	0.00514711	-1.671
vaccine	bal	DNT	Wk16_IV_vs_Pre	TRUE	down	ENSMMUG00000064520	-1.04679	5.24408	-3.3419	0.00146877	0.00516957	-1.65558
vaccine	bal	DNT	Wk16_IV_vs_Pre	TRUE	down	FRMD6	-1.30998	5.60879	-3.33945	0.00147965	0.00520472	-1.68428
vaccine	bal	DNT	Wk16_IV_vs_Pre	TRUE	up	RAMAC	0.995309	6.98965	3.33916	0.00148092	0.00520605	-1.70408
vaccine	bal	DNT	Wk16_IV_vs_Pre	TRUE	up	GTF3C6	0.941561	7.93272	3.33698	0.00149068	0.00523718	-1.84574
vaccine	bal	DNT	Wk16_IV_vs_Pre	TRUE	up	HNRNPC	0.895525	8.14719	3.33571	0.00149639	0.00524887	-1.84098
vaccine	bal	DNT	Wk16_IV_vs_Pre	TRUE	down	NFATC2IP	-1.06052	6.15756	-3.3357	0.00149641	0.00524887	-1.75741
vaccine	bal	DNT	Wk16_IV_vs_Pre	TRUE	down	EPS15L1	-1.12525	5.4575	-3.33545	0.00149753	0.00524887	-1.68659
vaccine	bal	DNT	Wk16_IV_vs_Pre	TRUE	up	RAP1A	1.03215	9.27632	3.34446	0.00149762	0.00524887	-1.98457
vaccine	bal	DNT	Wk16_IV_vs_Pre	TRUE	up	NME2	1.09518	10.1204	3.36898	0.00150493	0.00527132	-2.03442
vaccine	bal	DNT	Wk16_IV_vs_Pre	TRUE	down	EXOC8	-1.06977	5.58768	-3.33258	0.00151053	0.00528775	-1.72346
vaccine	bal	DNT	Wk16_IV_vs_Pre	TRUE	down	TRMT44	-1.20417	5.12975	-3.3317	0.00151454	0.00529861	-1.68226
vaccine	bal	DNT	Wk16_IV_vs_Pre	TRUE	down	IKZF2	-2.77217	4.90962	-3.41839	0.00153162	0.00535516	-1.64505
vaccine	bal	DNT	Wk16_IV_vs_Pre	TRUE	down	CAMSAP2	-1.51427	5.34048	-3.34635	0.00154542	0.00540016	-1.71721
vaccine	bal	DNT	Wk16_IV_vs_Pre	TRUE	down	CEP135	-1.32573	4.9517	-3.32341	0.00155268	0.00542227	-1.67541
vaccine	bal	DNT	Wk16_IV_vs_Pre	TRUE	up	MRPS23	1.01275	7.10993	3.32236	0.00155759	0.00543615	-1.76811
vaccine	bal	DNT	Wk16_IV_vs_Pre	TRUE	down	B4GALT7	-1.02537	5.36117	-3.32213	0.00155868	0.00543671	-1.73999
vaccine	bal	DNT	Wk16_IV_vs_Pre	TRUE	down	TCF20	-1.09775	5.47305	-3.32072	0.00156528	0.00545645	-1.7539
vaccine	bal	DNT	Wk16_IV_vs_Pre	TRUE	down	TRNT1	-1.24158	5.37875	-3.31974	0.00156988	0.0054692	-1.73076
vaccine	bal	DNT	Wk16_IV_vs_Pre	TRUE	up	PAK2	0.975817	8.13401	3.31953	0.00157086	0.00546934	-1.89511
vaccine	bal	DNT	Wk16_IV_vs_Pre	TRUE	up	CBLB	0.836241	9.22668	3.31916	0.00157263	0.00547223	-2.01267
vaccine	bal	DNT	Wk16_IV_vs_Pre	TRUE	up	TBC1D24	0.904684	8.71898	3.31632	0.00158608	0.00551573	-1.99455
vaccine	bal	DNT	Wk16_IV_vs_Pre	TRUE	down	PRDM8	-1.75505	4.59163	-3.38677	0.00159336	0.00553775	-1.6655
vaccine	bal	DNT	Wk16_IV_vs_Pre	TRUE	down	TEC	-1.73694	5.26501	-3.35105	0.00160709	0.00558102	-1.69541
vaccine	bal	DNT	Wk16_IV_vs_Pre	TRUE	up	DHX9	1.10605	7.39703	3.31179	0.00160773	0.00558102	-1.83001
vaccine	bal	DNT	Wk16_IV_vs_Pre	TRUE	up	ARHGAP15	0.952138	8.11042	3.30553	0.00163816	0.00568324	-1.92564
vaccine	bal	DNT	Wk16_IV_vs_Pre	TRUE	up	RPN2	0.97872	7.72215	3.30267	0.00165221	0.00572857	-1.92155
vaccine	bal	DNT	Wk16_IV_vs_Pre	TRUE	down	MGMT	-1.41791	5.13061	-3.30394	0.00165779	0.00574451	-1.75864
vaccine	bal	DNT	Wk16_IV_vs_Pre	TRUE	up	FMC1-LUC7L2	0.926182	8.24219	3.30042	0.0016634	0.00576052	-1.9648
vaccine	bal	DNT	Wk16_IV_vs_Pre	TRUE	up	SELENOK	1.01898	8.67143	3.29982	0.00166635	0.00576729	-2.01103
vaccine	bal	DNT	Wk16_IV_vs_Pre	TRUE	down	PHF20L1	-0.943717	6.19988	-3.29959	0.00166751	0.00576789	-1.85667
vaccine	bal	DNT	Wk16_IV_vs_Pre	TRUE	up	PSIP1	0.983903	8.913	3.29694	0.00168077	0.00581028	-2.00147
vaccine	bal	DNT	Wk16_IV_vs_Pre	TRUE	down	CCNG1	-1.02634	5.58337	-3.29654	0.00168276	0.0058137	-1.81875
vaccine	bal	DNT	Wk16_IV_vs_Pre	TRUE	down	ZNF518B	-1.14995	5.51712	-3.29561	0.00168749	0.00582658	-1.81375
vaccine	bal	DNT	Wk16_IV_vs_Pre	TRUE	down	SEC24A	-1.15965	5.69397	-3.29527	0.0016892	0.00582903	-1.81604
vaccine	bal	DNT	Wk16_IV_vs_Pre	TRUE	down	DYRK1A	-1.15433	5.52898	-3.29222	0.00170463	0.00587738	-1.79773
vaccine	bal	DNT	Wk16_IV_vs_Pre	TRUE	down	NUBP1	-1.08409	5.52139	-3.2921	0.00170523	0.00587738	-1.8433
vaccine	bal	DNT	Wk16_IV_vs_Pre	TRUE	up	FKBP1A	0.985169	7.80561	3.29181	0.00170674	0.00587909	-1.91873
vaccine	bal	DNT	Wk16_IV_vs_Pre	TRUE	down	GPALPP1	-1.12027	5.49478	-3.29017	0.00171509	0.00590436	-1.80538
vaccine	bal	DNT	Wk16_IV_vs_Pre	TRUE	down	FMNL1	-0.982242	6.80158	-3.28979	0.00171705	0.00590762	-1.91672
vaccine	bal	DNT	Wk16_IV_vs_Pre	TRUE	down	RSU1	-1.25003	5.45896	-3.30831	0.00171917	0.00591142	-1.81942
vaccine	bal	DNT	Wk16_IV_vs_Pre	TRUE	down	ENSMMUG00000055976	-1.49001	4.91524	-3.3332	0.00173876	0.00597315	-1.81758
vaccine	bal	DNT	Wk16_IV_vs_Pre	TRUE	up	ARPC5L	0.934227	8.55443	3.2855	0.00173917	0.00597315	-2.03043
vaccine	bal	DNT	Wk16_IV_vs_Pre	TRUE	down	ZNF598	-0.894254	6.04489	-3.28446	0.00174454	0.00598806	-1.92406
vaccine	bal	DNT	Wk16_IV_vs_Pre	TRUE	down	ANKRD27	-1.1356	5.25474	-3.28142	0.00176042	0.00603527	-1.81094
vaccine	bal	DNT	Wk16_IV_vs_Pre	TRUE	down	AP5S1	-1.38311	5.1231	-3.28123	0.00176141	0.00603527	-1.80644
vaccine	bal	DNT	Wk16_IV_vs_Pre	TRUE	up	GNG5	1.09164	8.15887	3.28123	0.00176141	0.00603527	-1.99307
vaccine	bal	DNT	Wk16_IV_vs_Pre	TRUE	up	SLC2A3	1.89759	10.2364	3.36522	0.00177606	0.00608188	-2.10892
vaccine	bal	DNT	Wk16_IV_vs_Pre	TRUE	down	ZC3H4	-1.2226	5.80919	-3.278	0.00177844	0.00608644	-1.87235
vaccine	bal	DNT	Wk16_IV_vs_Pre	TRUE	up	MRPL33	1.07407	7.36412	3.27626	0.00178768	0.00611446	-1.89428
vaccine	bal	DNT	Wk16_IV_vs_Pre	TRUE	up	HINT1	0.972048	9.57147	3.27739	0.00181275	0.00619656	-2.18934
vaccine	bal	DNT	Wk16_IV_vs_Pre	TRUE	down	NTPCR	-1.1373	5.26068	-3.27096	0.00181614	0.00620452	-1.84692
vaccine	bal	DNT	Wk16_IV_vs_Pre	TRUE	down	THAP11	-1.07048	5.243	-3.26993	0.00182168	0.00621979	-1.92747
vaccine	bal	DNT	Wk16_IV_vs_Pre	TRUE	up	TPT1	1.03185	12.4683	3.29822	0.0018279	0.00623739	-2.2364
vaccine	bal	DNT	Wk16_IV_vs_Pre	TRUE	up	GSPT1	0.883348	7.64496	3.26818	0.00183118	0.00624489	-1.99606
vaccine	bal	DNT	Wk16_IV_vs_Pre	TRUE	up	ORAI1	1.00328	9.09066	3.27316	0.00183558	0.00625626	-2.17065
vaccine	bal	DNT	Wk16_IV_vs_Pre	TRUE	down	FHOD1	-1.28149	5.87243	-3.26562	0.00184518	0.00628528	-1.85759
vaccine	bal	DNT	Wk16_IV_vs_Pre	TRUE	down	MIB1	-1.11521	5.71994	-3.2647	0.00185025	0.00629886	-1.9118
vaccine	bal	DNT	Wk16_IV_vs_Pre	TRUE	up	DNAJA1	1.00968	7.52324	3.26284	0.00186051	0.00633008	-1.96518
vaccine	bal	DNT	Wk16_IV_vs_Pre	TRUE	up	KLHL23	0.852509	8.45857	3.25928	0.00188027	0.00639358	-2.11295
vaccine	bal	DNT	Wk16_IV_vs_Pre	TRUE	down	SYNE3	-1.07204	5.68863	-3.25907	0.00188146	0.00639387	-1.9139
vaccine	bal	DNT	Wk16_IV_vs_Pre	TRUE	down	VPS16	-1.06979	5.44394	-3.27478	0.00189662	0.00644165	-1.89247
vaccine	bal	DNT	Wk16_IV_vs_Pre	TRUE	up	CTPS1	1.20476	7.36001	3.25482	0.0019053	0.00646068	-1.95409
vaccine	bal	DNT	Wk16_IV_vs_Pre	TRUE	up	BIRC3	1.23746	10.7237	3.31739	0.00190538	0.00646068	-2.25982
vaccine	bal	DNT	Wk16_IV_vs_Pre	TRUE	up	BCCIP	0.951311	7.79357	3.25477	0.0019056	0.00646068	-2.03923
vaccine	bal	DNT	Wk16_IV_vs_Pre	TRUE	up	EEF1G	0.981633	9.57496	3.25962	0.00190667	0.00646068	-2.21883
vaccine	bal	DNT	Wk16_IV_vs_Pre	TRUE	down	ANKRD54	-1.12334	5.34007	-3.25412	0.00190927	0.00646575	-1.87367
vaccine	bal	DNT	Wk16_IV_vs_Pre	TRUE	up	TOMM7	0.990464	7.5773	3.25333	0.00191374	0.00647709	-2.01377
vaccine	bal	DNT	Wk16_IV_vs_Pre	TRUE	down	CTSW	-2.16985	4.24165	-3.45656	0.00191523	0.00647838	-1.72102
vaccine	bal	DNT	Wk16_IV_vs_Pre	TRUE	down	EDEM2	-1.02712	6.13394	-3.25183	0.00192228	0.00649843	-2.0156
vaccine	bal	DNT	Wk16_IV_vs_Pre	TRUE	down	XPA	-1.38357	5.03389	-3.25127	0.00193114	0.00652461	-1.89423
vaccine	bal	DNT	Wk16_IV_vs_Pre	TRUE	up	HNRNPL	0.98608	8.86872	3.24924	0.00193713	0.00654104	-2.16128
vaccine	bal	DNT	Wk16_IV_vs_Pre	TRUE	up	EMG1	1.08429	6.92249	3.24813	0.00194346	0.00655861	-1.97298
vaccine	bal	DNT	Wk16_IV_vs_Pre	TRUE	up	MAGOH	1.02288	8.31016	3.24669	0.00195178	0.00658209	-2.14867
vaccine	bal	DNT	Wk16_IV_vs_Pre	TRUE	down	ENSMMUG00000000350	-1.13941	5.47946	-3.24654	0.00195268	0.00658209	-1.93091
vaccine	bal	DNT	Wk16_IV_vs_Pre	TRUE	up	SZRD1	0.996501	7.23828	3.24536	0.00195947	0.00660116	-2.0018
vaccine	bal	DNT	Wk16_IV_vs_Pre	TRUE	up	EIF3E	1.01455	8.22019	3.24231	0.00197728	0.00665728	-2.09372
vaccine	bal	DNT	Wk16_IV_vs_Pre	TRUE	down	UGP2	-1.11862	5.57621	-3.24014	0.00199001	0.0066963	-1.95776
vaccine	bal	DNT	Wk16_IV_vs_Pre	TRUE	down	AAGAB	-1.05786	5.83286	-3.23897	0.00199693	0.00671557	-1.99651
vaccine	bal	DNT	Wk16_IV_vs_Pre	TRUE	down	KIAA1191	-0.96862	5.57089	-3.23878	0.00199805	0.00671557	-1.95261
vaccine	bal	DNT	Wk16_IV_vs_Pre	TRUE	up	PPP1CA	1.00236	7.92003	3.23762	0.00200488	0.00673465	-2.10324
vaccine	bal	DNT	Wk16_IV_vs_Pre	TRUE	down	RALGAPA1	-1.36001	4.97489	-3.23739	0.00200625	0.00673535	-1.9248
vaccine	bal	DNT	Wk16_IV_vs_Pre	TRUE	down	GPR34	-1.45217	5.12808	-3.26341	0.00200868	0.00673962	-1.89008
vaccine	bal	DNT	Wk16_IV_vs_Pre	TRUE	up	HNRNPAB	0.999774	8.97955	3.23778	0.00201087	0.0067431	-2.22078
vaccine	bal	DNT	Wk16_IV_vs_Pre	TRUE	down	PNMA1	-0.964845	5.3928	-3.23539	0.00201818	0.00676009	-1.95268
vaccine	bal	DNT	Wk16_IV_vs_Pre	TRUE	up	RRAD	2.13486	7.95004	3.31395	0.00201827	0.00676009	-1.96463
vaccine	bal	DNT	Wk16_IV_vs_Pre	TRUE	down	SPINT1	-1.28409	4.95031	-3.23463	0.0020227	0.00677105	-1.95148
vaccine	bal	DNT	Wk16_IV_vs_Pre	TRUE	down	ANKFY1	-1.17817	5.20771	-3.23392	0.00202695	0.00678137	-1.9886
vaccine	bal	DNT	Wk16_IV_vs_Pre	TRUE	up	EIF3B	0.838049	7.75978	3.23331	0.00203064	0.0067898	-2.12638
vaccine	bal	DNT	Wk16_IV_vs_Pre	TRUE	down	TUBG1	-1.33022	5.06679	-3.23197	0.00203868	0.00681226	-1.96179
vaccine	bal	DNT	Wk16_IV_vs_Pre	TRUE	up	TMSB10	1.23768	10.1982	3.29055	0.0020397	0.00681226	-2.30083
vaccine	bal	DNT	Wk16_IV_vs_Pre	TRUE	down	MADD	-1.2449	5.2229	-3.2291	0.00205606	0.00686297	-1.94177
vaccine	bal	DNT	Wk16_IV_vs_Pre	TRUE	up	ACTR3	0.942944	8.53615	3.22752	0.00206564	0.00689101	-2.17986
vaccine	bal	DNT	Wk16_IV_vs_Pre	TRUE	up	MDH2	0.894247	8.21537	3.22521	0.00207976	0.00693412	-2.1635
vaccine	bal	DNT	Wk16_IV_vs_Pre	TRUE	down	GCDH	-1.47616	4.90827	-3.25506	0.00208105	0.00693444	-1.9181
vaccine	bal	DNT	Wk16_IV_vs_Pre	TRUE	down	ATG4D	-1.24178	5.21134	-3.22382	0.0020883	0.00695462	-1.97556
vaccine	bal	DNT	Wk16_IV_vs_Pre	TRUE	up	IRF4	1.08785	9.51607	3.24523	0.00209329	0.00696725	-2.27992
vaccine	bal	DNT	Wk16_IV_vs_Pre	TRUE	up	ATP1B3	1.01257	7.61183	3.2176	0.00212697	0.00707247	-2.11376
vaccine	bal	DNT	Wk16_IV_vs_Pre	TRUE	down	BCAT2	-1.16175	5.12993	-3.21755	0.00212733	0.00707247	-1.97769
vaccine	bal	DNT	Wk16_IV_vs_Pre	TRUE	down	PRPF39	-1.19325	5.3379	-3.21483	0.00214441	0.00712516	-2.00384
vaccine	bal	DNT	Wk16_IV_vs_Pre	TRUE	down	KMT2B	-1.07504	5.87938	-3.21406	0.00214928	0.00713727	-2.07609
vaccine	bal	DNT	Wk16_IV_vs_Pre	TRUE	down	IPO11	-1.02845	5.31143	-3.23064	0.00215674	0.00715795	-2.00044
vaccine	bal	DNT	Wk16_IV_vs_Pre	TRUE	down	FAM53B	-1.34357	5.04965	-3.23284	0.00216417	0.00717854	-1.97465
vaccine	bal	DNT	Wk16_IV_vs_Pre	TRUE	down	C13H2orf49	-1.24596	4.92502	-3.23058	0.0021784	0.00722162	-1.96599
vaccine	bal	DNT	Wk16_IV_vs_Pre	TRUE	down	PARVB	-1.40037	5.6445	-3.22404	0.00219165	0.00725984	-2.06796
vaccine	bal	DNT	Wk16_IV_vs_Pre	TRUE	up	SSR3	1.02133	7.84132	3.20731	0.00219243	0.00725984	-2.1772
vaccine	bal	DNT	Wk16_IV_vs_Pre	TRUE	up	MCL1	0.963993	8.50486	3.2049	0.002208	0.00730445	-2.24267
vaccine	bal	DNT	Wk16_IV_vs_Pre	TRUE	down	CHD6	-1.11122	5.28966	-3.20484	0.00220841	0.00730445	-2.02257
vaccine	bal	DNT	Wk16_IV_vs_Pre	TRUE	down	RPAP3	-1.07854	5.24359	-3.20246	0.0022239	0.00735151	-2.0245
vaccine	bal	DNT	Wk16_IV_vs_Pre	TRUE	down	EXOC5	-1.12212	5.73391	-3.21927	0.00222901	0.00736421	-2.07747
vaccine	bal	DNT	Wk16_IV_vs_Pre	TRUE	down	CHAC2	-1.13737	6.00441	-3.2009	0.00223411	0.00737689	-2.1457
vaccine	bal	DNT	Wk16_IV_vs_Pre	TRUE	up	MRPL34	1.00672	7.27618	3.20056	0.00223637	0.00738016	-2.11874
vaccine	bal	DNT	Wk16_IV_vs_Pre	TRUE	down	ENSMMUG00000002309	-1.04973	5.52618	-3.19786	0.00225421	0.00743482	-2.09386
vaccine	bal	DNT	Wk16_IV_vs_Pre	TRUE	up	NDUFS6	1.00006	7.63377	3.19545	0.00227019	0.00748152	-2.18311
vaccine	bal	DNT	Wk16_IV_vs_Pre	TRUE	down	GOT1	-1.0306	5.68669	-3.19534	0.00227095	0.00748152	-2.09074
vaccine	bal	DNT	Wk16_IV_vs_Pre	TRUE	down	GUCD1	-1.12952	5.96735	-3.19359	0.00228261	0.00751569	-2.17715
vaccine	bal	DNT	Wk16_IV_vs_Pre	TRUE	down	AKNA	-1.14463	5.56862	-3.19301	0.00228649	0.00752422	-2.07889
vaccine	bal	DNT	Wk16_IV_vs_Pre	TRUE	down	PPP2R5A	-1.16189	5.20289	-3.19256	0.00228953	0.00752994	-2.05216
vaccine	bal	DNT	Wk16_IV_vs_Pre	TRUE	up	MTHFD2	0.993739	9.66224	3.20159	0.00229439	0.00754166	-2.39136
vaccine	bal	DNT	Wk16_IV_vs_Pre	TRUE	down	PIAS4	-0.994336	5.42946	-3.19142	0.00229721	0.00754669	-2.0654
vaccine	bal	DNT	Wk16_IV_vs_Pre	TRUE	up	DARS1	1.01375	7.15284	3.19123	0.00229852	0.00754671	-2.13246
vaccine	bal	DNT	Wk16_IV_vs_Pre	TRUE	down	HABP4	-1.00079	7.00005	-3.19073	0.00230186	0.00755342	-2.24192
vaccine	bal	DNT	Wk16_IV_vs_Pre	TRUE	down	ENSMMUG00000018360	-1.23725	5.75296	-3.19126	0.0023046	0.00755814	-2.13835
vaccine	bal	DNT	Wk16_IV_vs_Pre	TRUE	down	NPAT	-1.17027	5.37592	-3.1893	0.00231152	0.00757233	-2.09809
vaccine	bal	DNT	Wk16_IV_vs_Pre	TRUE	up	DYNC1H1	0.965323	6.84827	3.1893	0.00231153	0.00757233	-2.09357
vaccine	bal	DNT	Wk16_IV_vs_Pre	TRUE	up	PDIA6	1.11635	8.85861	3.2047	0.00232733	0.00761981	-2.32559
vaccine	bal	DNT	Wk16_IV_vs_Pre	TRUE	down	FGD3	-1.4253	5.17258	-3.19473	0.00233096	0.00762539	-2.07108
vaccine	bal	DNT	Wk16_IV_vs_Pre	TRUE	up	TM9SF3	0.982595	7.71253	3.18635	0.00233165	0.00762539	-2.20498
vaccine	bal	DNT	Wk16_IV_vs_Pre	TRUE	down	C6H5orf51	-1.02082	5.47334	-3.1849	0.00234155	0.00765088	-2.11405
vaccine	bal	DNT	Wk16_IV_vs_Pre	TRUE	up	CTSL	1.38045	10.1994	3.25158	0.00234208	0.00765088	-2.39164
vaccine	bal	DNT	Wk16_IV_vs_Pre	TRUE	down	ATRAID	-1.0055	5.98131	-3.18229	0.00235951	0.0077035	-2.17527
vaccine	bal	DNT	Wk16_IV_vs_Pre	TRUE	down	UROD	-0.977128	5.27173	-3.18135	0.00236602	0.00772041	-2.10412
vaccine	bal	DNT	Wk16_IV_vs_Pre	TRUE	down	GBE1	-1.38155	5.55115	-3.19318	0.00236804	0.00772268	-2.12898
vaccine	bal	DNT	Wk16_IV_vs_Pre	TRUE	down	TOR2A	-1.27427	4.94097	-3.20095	0.00237273	0.00773365	-2.06016
vaccine	bal	DNT	Wk16_IV_vs_Pre	TRUE	down	TRADD	-1.46229	4.956	-3.18737	0.00238518	0.00776646	-2.07332
vaccine	bal	DNT	Wk16_IV_vs_Pre	TRUE	up	JAK3	0.965043	7.70438	3.17856	0.00238547	0.00776646	-2.20481
vaccine	bal	DNT	Wk16_IV_vs_Pre	TRUE	up	BOLA3	1.05936	7.10536	3.17729	0.0023943	0.00779084	-2.19637
vaccine	bal	DNT	Wk16_IV_vs_Pre	TRUE	down	APTX	-1.09154	5.76465	-3.1766	0.00239917	0.00780235	-2.18247
vaccine	bal	DNT	Wk16_IV_vs_Pre	TRUE	down	ZMIZ2	-1.06896	6.04733	-3.17562	0.00240607	0.00781726	-2.21378
vaccine	bal	DNT	Wk16_IV_vs_Pre	TRUE	up	EIF5B	0.972007	7.39715	3.17556	0.00240645	0.00781726	-2.20523
vaccine	bal	DNT	Wk16_IV_vs_Pre	TRUE	down	CNOT6L	-1.15514	5.48535	-3.17466	0.00241285	0.00783367	-2.11834
vaccine	bal	DNT	Wk16_IV_vs_Pre	TRUE	down	VPS18	-1.17698	4.85455	-3.1938	0.00242203	0.00785911	-2.06696
vaccine	bal	DNT	Wk16_IV_vs_Pre	TRUE	up	DSTN	1.0376	7.53937	3.17172	0.00243366	0.00789244	-2.23157
vaccine	bal	DNT	Wk16_IV_vs_Pre	TRUE	down	ZBTB44	-1.26365	5.02341	-3.17045	0.00244268	0.00791527	-2.11374
vaccine	bal	DNT	Wk16_IV_vs_Pre	TRUE	down	ENSMMUG00000017297	-1.03247	6.11731	-3.17035	0.00244342	0.00791527	-2.23558
vaccine	bal	DNT	Wk16_IV_vs_Pre	TRUE	up	SF3B3	0.94339	7.44052	3.16938	0.00245039	0.00793341	-2.21349
vaccine	bal	DNT	Wk16_IV_vs_Pre	TRUE	up	HIF1A	0.8956	8.68779	3.16618	0.0024734	0.00800348	-2.39582
vaccine	bal	DNT	Wk16_IV_vs_Pre	TRUE	down	MKRN1	-1.11571	5.74731	-3.16526	0.00248001	0.00802041	-2.21419
vaccine	bal	DNT	Wk16_IV_vs_Pre	TRUE	down	ATP2B1	-1.13798	5.53997	-3.1643	0.00248698	0.00803847	-2.18436
vaccine	bal	DNT	Wk16_IV_vs_Pre	TRUE	down	MUTYH	-1.0854	5.1974	-3.16406	0.00248875	0.00803974	-2.1275
vaccine	bal	DNT	Wk16_IV_vs_Pre	TRUE	down	AKAP11	-1.33908	5.54383	-3.17062	0.00249535	0.00805657	-2.17791
vaccine	bal	DNT	Wk16_IV_vs_Pre	TRUE	down	SRSF8	-0.983798	5.60614	-3.16206	0.0025033	0.00807776	-2.21198
vaccine	bal	DNT	Wk16_IV_vs_Pre	TRUE	up	ETS1	1.04439	8.45519	3.16172	0.00250577	0.00808126	-2.34651
vaccine	bal	DNT	Wk16_IV_vs_Pre	TRUE	up	PTPN22	1.09953	7.54547	3.15915	0.00252465	0.00813761	-2.20212
vaccine	bal	DNT	Wk16_IV_vs_Pre	TRUE	up	JUNB	1.02055	8.27405	3.15773	0.00253515	0.00816695	-2.37219
vaccine	bal	DNT	Wk16_IV_vs_Pre	TRUE	down	WDFY1	-1.02861	5.7164	-3.17168	0.00255702	0.00823285	-2.21965
vaccine	bal	DNT	Wk16_IV_vs_Pre	TRUE	down	HERC4	-1.08338	5.88667	-3.15366	0.00256539	0.00825523	-2.22979
vaccine	bal	DNT	Wk16_IV_vs_Pre	TRUE	down	ESS2	-1.03581	5.33661	-3.15198	0.00257798	0.00829116	-2.15261
vaccine	bal	DNT	Wk16_IV_vs_Pre	TRUE	up	EZR	1.04839	8.81843	3.15896	0.00258829	0.00831523	-2.43373
vaccine	bal	DNT	Wk16_IV_vs_Pre	TRUE	up	PTTG1IP	1.03399	7.32241	3.15061	0.00258832	0.00831523	-2.25051
vaccine	bal	DNT	Wk16_IV_vs_Pre	TRUE	down	FAM91A1	-1.06673	5.99938	-3.14725	0.00261372	0.00839216	-2.28826
vaccine	bal	DNT	Wk16_IV_vs_Pre	TRUE	down	SAYSD1	-1.12421	5.07987	-3.16308	0.00262091	0.00841062	-2.17672
vaccine	bal	DNT	Wk16_IV_vs_Pre	TRUE	down	KDM3A	-1.06766	5.6543	-3.14417	0.00263725	0.0084584	-2.1975
vaccine	bal	DNT	Wk16_IV_vs_Pre	TRUE	down	HARS2	-1.13668	5.4303	-3.14281	0.00264774	0.00848737	-2.2302
vaccine	bal	DNT	Wk16_IV_vs_Pre	TRUE	down	ENSMMUG00000023553	-1.24019	5.20521	-3.14184	0.00265519	0.00850654	-2.19599
vaccine	bal	DNT	Wk16_IV_vs_Pre	TRUE	up	ARF4	0.991208	7.94502	3.14072	0.00266385	0.00852959	-2.35024
vaccine	bal	DNT	Wk16_IV_vs_Pre	TRUE	up	RUFY3	1.01658	6.83085	3.13932	0.0026747	0.00855899	-2.22338
vaccine	bal	DNT	Wk16_IV_vs_Pre	TRUE	down	TOP3A	-1.16289	4.98661	-3.13916	0.00267597	0.00855899	-2.17959
vaccine	bal	DNT	Wk16_IV_vs_Pre	TRUE	up	EMD	0.965946	7.27591	3.13812	0.0026841	0.00858028	-2.2868
vaccine	bal	DNT	Wk16_IV_vs_Pre	TRUE	up	ETV7	1.37036	6.59221	3.14123	0.00269733	0.00861782	-2.21143
vaccine	bal	DNT	Wk16_IV_vs_Pre	TRUE	up	PTBP1	1.04777	8.08378	3.13304	0.00272399	0.00869822	-2.39247
vaccine	bal	DNT	Wk16_IV_vs_Pre	TRUE	down	ABHD17B	-1.11748	5.25282	-3.13152	0.00273602	0.00873185	-2.21611
vaccine	bal	DNT	Wk16_IV_vs_Pre	TRUE	down	FASTK	-1.01528	5.739	-3.1242	0.00279474	0.00891155	-2.27545
vaccine	bal	DNT	Wk16_IV_vs_Pre	TRUE	down	PANK3	-1.01767	5.54462	-3.12412	0.00279539	0.00891155	-2.29218
vaccine	bal	DNT	Wk16_IV_vs_Pre	TRUE	down	TICAM2	-1.03246	5.78279	-3.12356	0.00279996	0.00892124	-2.31946
vaccine	bal	DNT	Wk16_IV_vs_Pre	TRUE	down	NEDD4	-1.0824	5.81382	-3.12264	0.00280742	0.00894012	-2.31949
vaccine	bal	DNT	Wk16_IV_vs_Pre	TRUE	up	SERBP1	0.793401	9.29135	3.1219	0.00281346	0.00895444	-2.58119
vaccine	bal	DNT	Wk16_IV_vs_Pre	TRUE	down	NFIL3	-1.07651	5.98784	-3.12091	0.00282151	0.00897514	-2.36677
vaccine	bal	DNT	Wk16_IV_vs_Pre	TRUE	up	ENSMMUG00000058755	0.76885	10.9033	3.11919	0.00283565	0.00901521	-2.67831
vaccine	bal	DNT	Wk16_IV_vs_Pre	TRUE	up	EDF1	0.865356	8.96735	3.11869	0.00283974	0.00902328	-2.57343
vaccine	bal	DNT	Wk16_IV_vs_Pre	TRUE	down	EHBP1L1	-1.11379	6.03347	-3.11723	0.00285172	0.00905639	-2.37374
vaccine	bal	DNT	Wk16_IV_vs_Pre	TRUE	down	LETM1	-0.914086	5.96599	-3.11702	0.00285347	0.00905701	-2.3498
vaccine	bal	DNT	Wk16_IV_vs_Pre	TRUE	down	ACTR1B	-0.984866	5.85299	-3.11651	0.00285771	0.0090634	-2.31067
vaccine	bal	DNT	Wk16_IV_vs_Pre	TRUE	down	BLCAP	-1.14786	5.58878	-3.1164	0.0028586	0.0090634	-2.35692
vaccine	bal	DNT	Wk16_IV_vs_Pre	TRUE	down	CNDP1	-1.0363	5.65505	-3.11601	0.00286183	0.00906871	-2.30937
vaccine	bal	DNT	Wk16_IV_vs_Pre	TRUE	up	EPRS1	0.820757	7.43409	3.11388	0.00287951	0.00911975	-2.38479
vaccine	bal	DNT	Wk16_IV_vs_Pre	TRUE	up	PSMC4	1.07293	7.44381	3.11363	0.00288161	0.00912143	-2.38015
vaccine	bal	DNT	Wk16_IV_vs_Pre	TRUE	up	DEK	1.00441	7.66108	3.11225	0.00289313	0.00915293	-2.40238
vaccine	bal	DNT	Wk16_IV_vs_Pre	TRUE	down	ZSWIM6	-1.31904	5.03845	-3.12985	0.0029079	0.00919466	-2.23057
vaccine	bal	DNT	Wk16_IV_vs_Pre	TRUE	up	C3H21orf91	1.0012	7.96064	3.10893	0.00292104	0.00923119	-2.46766
vaccine	bal	DNT	Wk16_IV_vs_Pre	TRUE	up	NCOR1	0.916514	7.1505	3.10775	0.00293103	0.00925774	-2.32965
vaccine	bal	DNT	Wk16_IV_vs_Pre	TRUE	down	PDLIM1	-1.48271	4.72394	-3.12494	0.00293561	0.00926716	-2.27248
vaccine	bal	DNT	Wk16_IV_vs_Pre	TRUE	up	PPA1	1.08592	8.01906	3.10548	0.00295921	0.0093321	-2.46836
vaccine	bal	DNT	Wk16_IV_vs_Pre	TRUE	down	NOM1	-1.06074	6.01136	-3.10424	0.00296095	0.0093321	-2.39843
vaccine	bal	DNT	Wk16_IV_vs_Pre	TRUE	up	NDUFAF3	0.940127	7.96376	3.10423	0.00296099	0.0093321	-2.49916
vaccine	bal	DNT	Wk16_IV_vs_Pre	TRUE	down	MT1X	-2.91326	4.11676	-3.22042	0.00297785	0.00938014	-2.27237
vaccine	bal	DNT	Wk16_IV_vs_Pre	TRUE	down	MTF2	-1.07426	5.7679	-3.10128	0.0029863	0.00939789	-2.34105
vaccine	bal	DNT	Wk16_IV_vs_Pre	TRUE	up	ENSMMUG00000006165	1.04109	7.53201	3.10124	0.00298671	0.00939789	-2.38944
vaccine	bal	DNT	Wk16_IV_vs_Pre	TRUE	down	GTF2E2	-1.00951	5.78604	-3.10008	0.00299669	0.0094242	-2.37533
vaccine	bal	DNT	Wk16_IV_vs_Pre	TRUE	up	ARGLU1	0.906722	7.93635	3.09955	0.00300127	0.00943348	-2.45766
vaccine	bal	DNT	Wk16_IV_vs_Pre	TRUE	up	KIFBP	0.705014	9.13586	3.09648	0.00302799	0.00951233	-2.65033
vaccine	bal	DNT	Wk16_IV_vs_Pre	TRUE	up	SCAF11	0.898678	7.18967	3.09372	0.00305215	0.00958263	-2.37705
vaccine	bal	DNT	Wk16_IV_vs_Pre	TRUE	down	ENSMMUG00000002728	-0.942941	5.92256	-3.09355	0.00305366	0.00958263	-2.43935
vaccine	bal	DNT	Wk16_IV_vs_Pre	TRUE	up	CCT7	0.883987	8.42695	3.09152	0.00307155	0.00963358	-2.56186
vaccine	bal	DNT	Wk16_IV_vs_Pre	TRUE	up	ATP5F1D	0.870779	9.09021	3.08981	0.00308671	0.00967477	-2.6717
vaccine	bal	DNT	Wk16_IV_vs_Pre	TRUE	down	TLK2	-0.759845	6.47212	-3.08944	0.00309006	0.00967477	-2.47141
vaccine	bal	DNT	Wk16_IV_vs_Pre	TRUE	down	TOLLIP	-0.996551	5.39559	-3.0893	0.00309133	0.00967477	-2.3336
vaccine	bal	DNT	Wk16_IV_vs_Pre	TRUE	down	COPS7A	-1.03255	5.5005	-3.10512	0.00309254	0.00967477	-2.35788
vaccine	bal	DNT	Wk16_IV_vs_Pre	TRUE	up	CD2BP2	0.868345	7.116	3.08911	0.003093	0.00967477	-2.41819
vaccine	bal	DNT	Wk16_IV_vs_Pre	TRUE	down	MKNK2	-1.2176	5.34624	-3.0887	0.00309666	0.00968101	-2.36255
vaccine	bal	DNT	Wk16_IV_vs_Pre	TRUE	down	NCAPG2	-1.54099	5.15524	-3.11462	0.00309887	0.00968271	-2.32128
vaccine	bal	DNT	Wk16_IV_vs_Pre	TRUE	down	POLR3B	-1.29493	4.76194	-3.10414	0.00310113	0.00968457	-2.31914
vaccine	bal	DNT	Wk16_IV_vs_Pre	TRUE	down	METTL5	-1.07253	5.03777	-3.088	0.00310287	0.00968483	-2.33246
vaccine	bal	DNT	Wk16_IV_vs_Pre	TRUE	up	FARSA	1.0248	6.91748	3.0876	0.00310646	0.00969083	-2.40624
vaccine	bal	DNT	Wk16_IV_vs_Pre	TRUE	down	GFOD1	-1.17726	5.24034	-3.08683	0.00311334	0.00970363	-2.33474
vaccine	bal	DNT	Wk16_IV_vs_Pre	TRUE	up	PLEK	1.87446	7.13703	3.14295	0.0031139	0.00970363	-2.31002
vaccine	bal	DNT	Wk16_IV_vs_Pre	TRUE	up	MRPL57	0.862397	7.48644	3.08622	0.00311881	0.00971373	-2.47557
vaccine	bal	DNT	Wk16_IV_vs_Pre	TRUE	down	ATG7	-1.21832	5.10757	-3.08284	0.00314928	0.00980337	-2.34224
vaccine	bal	DNT	Wk16_IV_vs_Pre	TRUE	up	BCL3	1.13769	7.87829	3.08193	0.00316483	0.00984651	-2.47412
vaccine	bal	DNT	Wk16_IV_vs_Pre	TRUE	down	TASOR2	-1.02954	5.95867	-3.07994	0.00317566	0.00987161	-2.45928
vaccine	bal	DNT	Wk16_IV_vs_Pre	TRUE	down	FRS2	-1.10601	5.06565	-3.09872	0.00317629	0.00987161	-2.31569
vaccine	bal	DNT	Wk16_IV_vs_Pre	TRUE	up	CD46	0.972007	7.55882	3.07895	0.00318477	0.00989268	-2.50972
vaccine	bal	DNT	Wk16_IV_vs_Pre	TRUE	up	RABAC1	1.05941	7.41491	3.07869	0.00318713	0.00989301	-2.49043
vaccine	bal	DNT	Wk16_IV_vs_Pre	TRUE	down	TRIB3	-1.32705	4.90365	-3.08055	0.00318828	0.00989301	-2.36221
vaccine	bal	DNT	Wk16_IV_vs_Pre	TRUE	down	SYNE2	-1.34281	5.3031	-3.07773	0.00321689	0.00997647	-2.36109
vaccine	bal	DNT	Wk16_IV_vs_Pre	TRUE	down	FBXO30	-1.37776	5.07195	-3.079	0.00322619	0.00999999	-2.35475
vaccine	bal	DNT	Wk16_IV_vs_Pre	TRUE	down	MAP11	-0.987148	5.46422	-3.07413	0.00322913	0.0100038	-2.39018
vaccine	bal	DNT	Wk16_IV_vs_Pre	TRUE	up	NDUFA2	1.0436	7.31604	3.07362	0.00323386	0.0100131	-2.44337
vaccine	bal	DNT	Wk16_IV_vs_Pre	TRUE	up	XRN2	1.03266	7.76118	3.07287	0.00324086	0.0100294	-2.54908
vaccine	bal	DNT	Wk16_IV_vs_Pre	TRUE	up	SSNA1	1.00774	6.83074	3.07174	0.00325138	0.0100566	-2.4015
vaccine	bal	DNT	Wk16_IV_vs_Pre	TRUE	up	ANXA7	0.80902	7.88873	3.06911	0.00327606	0.0101276	-2.57697
vaccine	bal	DNT	Wk16_IV_vs_Pre	TRUE	down	EZH2	-1.08768	5.4873	-3.06854	0.00328138	0.0101387	-2.40438
vaccine	bal	DNT	Wk16_IV_vs_Pre	TRUE	down	ZNF507	-1.0442	5.30474	-3.06797	0.00328679	0.01015	-2.40401
vaccine	bal	DNT	Wk16_IV_vs_Pre	TRUE	down	PHC3	-1.13672	5.58869	-3.06755	0.00329071	0.0101516	-2.43739
vaccine	bal	DNT	Wk16_IV_vs_Pre	TRUE	up	UBAP2L	0.994666	6.61719	3.06754	0.0032908	0.0101516	-2.3938
vaccine	bal	DNT	Wk16_IV_vs_Pre	TRUE	down	PCED1B	-1.28574	5.891	-3.06847	0.00330059	0.0101764	-2.41588
vaccine	bal	DNT	Wk16_IV_vs_Pre	TRUE	down	SMPDL3A	-1.18224	5.23185	-3.06628	0.00330272	0.0101776	-2.39354
vaccine	bal	DNT	Wk16_IV_vs_Pre	TRUE	down	LENG1	-1.15199	5.24302	-3.06521	0.00331292	0.0102036	-2.40375
vaccine	bal	DNT	Wk16_IV_vs_Pre	TRUE	up	RPS27L	0.96311	8.79777	3.0648	0.00333542	0.0102636	-2.68385
vaccine	bal	DNT	Wk16_IV_vs_Pre	TRUE	down	SNRNP27	-0.920931	5.95307	-3.06279	0.00333592	0.0102636	-2.49496
vaccine	bal	DNT	Wk16_IV_vs_Pre	TRUE	down	TAF6L	-0.920051	5.77661	-3.06253	0.00333847	0.010266	-2.45374
vaccine	bal	DNT	Wk16_IV_vs_Pre	TRUE	up	STAT5A	1.05532	8.66447	3.0712	0.00334097	0.0102682	-2.6486
vaccine	bal	DNT	Wk16_IV_vs_Pre	TRUE	down	ZNF592	-1.23174	5.07137	-3.07819	0.00336579	0.0103391	-2.37391
vaccine	bal	DNT	Wk16_IV_vs_Pre	TRUE	down	NAF1	-0.915787	5.65797	-3.05885	0.00337384	0.0103555	-2.47249
vaccine	bal	DNT	Wk16_IV_vs_Pre	TRUE	up	CANX	0.877732	8.25766	3.05862	0.00337608	0.0103555	-2.63822
vaccine	bal	DNT	Wk16_IV_vs_Pre	TRUE	down	WARS2	-1.00609	5.56054	-3.05857	0.00337649	0.0103555	-2.48066
vaccine	bal	DNT	Wk16_IV_vs_Pre	TRUE	down	TRAK2	-1.30381	5.17824	-3.05614	0.0034036	0.0104332	-2.41218
vaccine	bal	DNT	Wk16_IV_vs_Pre	TRUE	up	AMDHD1	0.908109	7.79971	3.05509	0.0034103	0.0104482	-2.60117
vaccine	bal	DNT	Wk16_IV_vs_Pre	TRUE	down	PPIP5K2	-1.14909	5.29023	-3.05451	0.00341603	0.0104602	-2.45712
vaccine	bal	DNT	Wk16_IV_vs_Pre	TRUE	down	C16H17orf80	-1.05351	5.47319	-3.05426	0.00341843	0.0104613	-2.47892
vaccine	bal	DNT	Wk16_IV_vs_Pre	TRUE	up	EEF1B2	0.753708	10.3366	3.0541	0.00341997	0.0104613	-2.8467
vaccine	bal	DNT	Wk16_IV_vs_Pre	TRUE	down	KLRD1	-1.9699	4.7648	-3.11251	0.00342731	0.0104783	-2.38594
vaccine	bal	DNT	Wk16_IV_vs_Pre	TRUE	up	FYN	0.924863	8.63424	3.0526	0.00343469	0.0104919	-2.67291
vaccine	bal	DNT	Wk16_IV_vs_Pre	TRUE	up	RSL24D1	0.843511	7.86619	3.05253	0.00343537	0.0104919	-2.59151
vaccine	bal	DNT	Wk16_IV_vs_Pre	TRUE	up	MRPL15	1.06344	6.81578	3.05168	0.00344376	0.0105119	-2.45874
vaccine	bal	DNT	Wk16_IV_vs_Pre	TRUE	down	FBRSL1	-1.0524	5.51575	-3.04712	0.00348895	0.010639	-2.47993
vaccine	bal	DNT	Wk16_IV_vs_Pre	TRUE	down	PPM1A	-1.22985	5.30916	-3.04711	0.00348903	0.010639	-2.46849
vaccine	bal	DNT	Wk16_IV_vs_Pre	TRUE	down	TJAP1	-1.00608	5.7071	-3.04483	0.00351185	0.010703	-2.52251
vaccine	bal	DNT	Wk16_IV_vs_Pre	TRUE	up	SH3KBP1	0.871726	8.34837	3.04384	0.0035218	0.0107277	-2.65773
vaccine	bal	DNT	Wk16_IV_vs_Pre	TRUE	up	EVI2B	1.09903	7.53934	3.04333	0.00352693	0.0107377	-2.5661
vaccine	bal	DNT	Wk16_IV_vs_Pre	TRUE	down	POP1	-1.05361	5.34892	-3.0416	0.00354441	0.0107851	-2.47488
vaccine	bal	DNT	Wk16_IV_vs_Pre	TRUE	down	SSBP2	-1.33721	5.71256	-3.05543	0.00354622	0.0107851	-2.5056
vaccine	bal	DNT	Wk16_IV_vs_Pre	TRUE	up	ZNF593	1.0947	8.16271	3.0518	0.00355257	0.0107988	-2.67388
vaccine	bal	DNT	Wk16_IV_vs_Pre	TRUE	down	L3MBTL3	-1.08859	5.48356	-3.03969	0.00356382	0.0108273	-2.48028
vaccine	bal	DNT	Wk16_IV_vs_Pre	TRUE	down	NFKBIE	-0.990249	5.73115	-3.03824	0.00357854	0.0108657	-2.53392
vaccine	bal	DNT	Wk16_IV_vs_Pre	TRUE	up	RUNX3	1.03673	7.54833	3.03808	0.00358018	0.0108657	-2.57
vaccine	bal	DNT	Wk16_IV_vs_Pre	TRUE	up	NKG7	2.07271	8.8009	3.10598	0.00359982	0.0109196	-2.59257
vaccine	bal	DNT	Wk16_IV_vs_Pre	TRUE	up	ANXA1	1.3012	7.1608	3.05129	0.00360394	0.0109264	-2.54936
vaccine	bal	DNT	Wk16_IV_vs_Pre	TRUE	down	ENSMMUG00000058499	-1.04313	5.16383	-3.03454	0.00361649	0.0109587	-2.46469
vaccine	bal	DNT	Wk16_IV_vs_Pre	TRUE	down	PDE12	-1.02074	5.8163	-3.03424	0.00361962	0.0109625	-2.55115
vaccine	bal	DNT	Wk16_IV_vs_Pre	TRUE	up	PIM3	1.206	8.83616	3.06142	0.00363085	0.0109908	-2.68557
vaccine	bal	DNT	Wk16_IV_vs_Pre	TRUE	up	GPR171	0.809161	8.95885	3.0294	0.00366984	0.0110989	-2.83049
vaccine	bal	DNT	Wk16_IV_vs_Pre	TRUE	down	CYSLTR1	-1.16357	5.89094	-3.02935	0.00367037	0.0110989	-2.5467
vaccine	bal	DNT	Wk16_IV_vs_Pre	TRUE	down	CDK16	-0.999428	5.7689	-3.02842	0.00368016	0.0111227	-2.52518
vaccine	bal	DNT	Wk16_IV_vs_Pre	TRUE	up	ENSMMUG00000037977	0.92434	8.45971	3.0279	0.00368553	0.0111331	-2.74296
vaccine	bal	DNT	Wk16_IV_vs_Pre	TRUE	down	TP53RK	-1.07468	5.90273	-3.02631	0.00370225	0.0111778	-2.5832
vaccine	bal	DNT	Wk16_IV_vs_Pre	TRUE	up	PSME2	0.891731	8.49784	3.02535	0.00371247	0.0112029	-2.74175
vaccine	bal	DNT	Wk16_IV_vs_Pre	TRUE	up	ATP5MC3	0.748378	9.02792	3.02326	0.00373455	0.0112633	-2.82833
vaccine	bal	DNT	Wk16_IV_vs_Pre	TRUE	down	PKIA	-2.17751	5.59142	-3.09102	0.00373637	0.0112633	-2.53062
vaccine	bal	DNT	Wk16_IV_vs_Pre	TRUE	up	CFLAR	1.27026	9.97763	3.07519	0.00374949	0.0112945	-2.81933
vaccine	bal	DNT	Wk16_IV_vs_Pre	TRUE	up	PRDX6	0.927558	10.37	3.03976	0.00375058	0.0112945	-2.90737
vaccine	bal	DNT	Wk16_IV_vs_Pre	TRUE	down	GDAP2	-1.08205	5.20529	-3.0209	0.00375967	0.011316	-2.51676
vaccine	bal	DNT	Wk16_IV_vs_Pre	TRUE	down	FUOM	-0.930943	6.33027	-3.019	0.00378004	0.0113714	-2.65749
vaccine	bal	DNT	Wk16_IV_vs_Pre	TRUE	down	LTBP1	-2.29664	4.06813	-3.35824	0.00378675	0.0113857	-2.28151
vaccine	bal	DNT	Wk16_IV_vs_Pre	TRUE	down	SMG9	-1.08113	5.37588	-3.01749	0.00379636	0.0114031	-2.52472
vaccine	bal	DNT	Wk16_IV_vs_Pre	TRUE	up	DDX3X	1.03495	8.02204	3.01748	0.00379645	0.0114031	-2.67045
vaccine	bal	DNT	Wk16_IV_vs_Pre	TRUE	down	SFT2D2	-1.05908	5.47271	-3.01646	0.00380745	0.0114302	-2.51082
vaccine	bal	DNT	Wk16_IV_vs_Pre	TRUE	down	TBL2	-1.0288	5.61872	-3.01376	0.00383675	0.0115122	-2.58393
vaccine	bal	DNT	Wk16_IV_vs_Pre	TRUE	down	SIL1	-1.0893	5.36431	-3.01332	0.00384158	0.0115202	-2.54635
vaccine	bal	DNT	Wk16_IV_vs_Pre	TRUE	down	HS3ST3B1	-1.35222	5.40328	-3.02389	0.00384338	0.0115202	-2.54928
vaccine	bal	DNT	Wk16_IV_vs_Pre	TRUE	down	GPR35	-1.44337	5.19185	-3.03077	0.00385098	0.0115371	-2.5294
vaccine	bal	DNT	Wk16_IV_vs_Pre	TRUE	up	ENSMMUG00000008604	1.33549	7.35465	3.02801	0.00388256	0.0116257	-2.60574
vaccine	bal	DNT	Wk16_IV_vs_Pre	TRUE	up	CD44	0.856557	10.3161	3.01301	0.00389211	0.0116483	-2.93895
vaccine	bal	DNT	Wk16_IV_vs_Pre	TRUE	up	HMGA1	1.12092	7.60697	3.0059	0.00392325	0.0117355	-2.63444
vaccine	bal	DNT	Wk16_IV_vs_Pre	TRUE	up	ENSMMUG00000008417	0.912796	7.56377	3.00365	0.00394844	0.0118047	-2.68623
vaccine	bal	DNT	Wk16_IV_vs_Pre	TRUE	down	ACAA2	-0.938733	5.70418	-3.00306	0.00395503	0.0118184	-2.60733
vaccine	bal	DNT	Wk16_IV_vs_Pre	TRUE	up	MPHOSPH8	0.927291	7.05432	3.00213	0.00396544	0.0118434	-2.61815
vaccine	bal	DNT	Wk16_IV_vs_Pre	TRUE	down	DUSP10	-1.11936	5.13264	-2.99939	0.00399636	0.0119296	-2.55897
vaccine	bal	DNT	Wk16_IV_vs_Pre	TRUE	down	INPP5K	-0.910053	5.37368	-2.99841	0.00400739	0.0119564	-2.59101
vaccine	bal	DNT	Wk16_IV_vs_Pre	TRUE	up	RAN	0.734685	10.1603	2.99703	0.00402312	0.0119972	-2.98452
vaccine	bal	DNT	Wk16_IV_vs_Pre	TRUE	down	ENSMMUG00000050761	-1.27698	4.84911	-3.01443	0.00402723	0.0120033	-2.55018
vaccine	bal	DNT	Wk16_IV_vs_Pre	TRUE	down	PREPL	-1.10726	5.34722	-3.01064	0.00403529	0.0120211	-2.57717
vaccine	bal	DNT	Wk16_IV_vs_Pre	TRUE	down	SCAP	-0.989618	5.62267	-2.99312	0.0040679	0.0121121	-2.64313
vaccine	bal	DNT	Wk16_IV_vs_Pre	TRUE	down	IL1B	-2.57945	4.60058	-3.06108	0.00407008	0.0121124	-2.59988
vaccine	bal	DNT	Wk16_IV_vs_Pre	TRUE	down	TMEM30A	-0.810868	6.1805	-2.99101	0.00409218	0.0121719	-2.68496
vaccine	bal	DNT	Wk16_IV_vs_Pre	TRUE	down	MTRR	-0.920035	5.55555	-2.98653	0.00414433	0.0123208	-2.62192
vaccine	bal	DNT	Wk16_IV_vs_Pre	TRUE	down	NME3	-1.11086	5.80024	-3.00061	0.00414986	0.0123309	-2.6467
vaccine	bal	DNT	Wk16_IV_vs_Pre	TRUE	up	SLC1A5	1.17673	8.71139	3.01536	0.00415653	0.0123428	-2.8339
vaccine	bal	DNT	Wk16_IV_vs_Pre	TRUE	up	ITGB2	1.11463	7.53861	2.98536	0.0041581	0.0123428	-2.70007
vaccine	bal	DNT	Wk16_IV_vs_Pre	TRUE	up	PRKDC	0.996885	7.59904	2.98431	0.00417038	0.0123729	-2.73053
vaccine	bal	DNT	Wk16_IV_vs_Pre	TRUE	down	SNX14	-1.06604	5.291	-2.98358	0.00417897	0.0123921	-2.60631
vaccine	bal	DNT	Wk16_IV_vs_Pre	TRUE	up	ERP44	0.911757	7.36599	2.9786	0.00423819	0.0125613	-2.71378
vaccine	bal	DNT	Wk16_IV_vs_Pre	TRUE	down	ABHD18	-1.06006	5.59274	-2.97704	0.00425678	0.0126074	-2.64776
vaccine	bal	DNT	Wk16_IV_vs_Pre	TRUE	down	CNOT10	-0.879802	6.06005	-2.97694	0.00425809	0.0126074	-2.72404
vaccine	bal	DNT	Wk16_IV_vs_Pre	TRUE	down	KCTD10	-1.0911	5.47856	-2.97667	0.00426128	0.0126104	-2.61958
vaccine	bal	DNT	Wk16_IV_vs_Pre	TRUE	down	TMA16	-0.973359	5.69937	-2.97573	0.00427259	0.0126375	-2.65081
vaccine	bal	DNT	Wk16_IV_vs_Pre	TRUE	down	ERCC6L2	-1.16771	5.3357	-2.97416	0.00429157	0.0126872	-2.62934
vaccine	bal	DNT	Wk16_IV_vs_Pre	TRUE	up	RAB1B	0.874584	7.12948	2.97299	0.00430571	0.0127225	-2.72601
vaccine	bal	DNT	Wk16_IV_vs_Pre	TRUE	down	SPAG1	-1.07598	5.47494	-2.96953	0.0043479	0.0128388	-2.68908
vaccine	bal	DNT	Wk16_IV_vs_Pre	TRUE	up	TAF9	0.802183	7.61168	2.9694	0.00434949	0.0128388	-2.82603
vaccine	bal	DNT	Wk16_IV_vs_Pre	TRUE	down	FTL	-1.03178	5.56792	-2.969	0.00435442	0.0128469	-2.71571
vaccine	bal	DNT	Wk16_IV_vs_Pre	TRUE	up	COMT	0.956947	6.80161	2.96821	0.00436409	0.0128689	-2.6811
vaccine	bal	DNT	Wk16_IV_vs_Pre	TRUE	down	GATAD2A	-0.802413	6.11079	-2.96624	0.00438832	0.0129338	-2.75406
vaccine	bal	DNT	Wk16_IV_vs_Pre	TRUE	down	CDK13	-1.15973	5.44576	-2.96579	0.00439387	0.0129436	-2.66857
vaccine	bal	DNT	Wk16_IV_vs_Pre	TRUE	down	RSC1A1	-1.08091	5.44037	-2.96463	0.00440825	0.0129793	-2.67762
vaccine	bal	DNT	Wk16_IV_vs_Pre	TRUE	up	ENY2	1.03365	7.90617	2.96278	0.00443126	0.0130405	-2.82324
vaccine	bal	DNT	Wk16_IV_vs_Pre	TRUE	down	TAF5	-1.21822	5.03385	-2.97934	0.00443611	0.0130482	-2.63325
vaccine	bal	DNT	Wk16_IV_vs_Pre	TRUE	up	HSPE1	0.76808	8.26672	2.96187	0.00444252	0.0130604	-2.94453
vaccine	bal	DNT	Wk16_IV_vs_Pre	TRUE	up	ETF1	0.993921	7.51349	2.96129	0.00444981	0.0130753	-2.77105
vaccine	bal	DNT	Wk16_IV_vs_Pre	TRUE	down	MARCHF5	-1.03562	6.09289	-2.96082	0.00445568	0.0130859	-2.78525
vaccine	bal	DNT	Wk16_IV_vs_Pre	TRUE	down	INTS4	-0.898728	5.34085	-2.95977	0.00446889	0.0131181	-2.70074
vaccine	bal	DNT	Wk16_IV_vs_Pre	TRUE	down	ZMYM4	-1.06004	5.28536	-2.95944	0.00447304	0.0131236	-2.69092
vaccine	bal	DNT	Wk16_IV_vs_Pre	TRUE	down	PCF11	-0.848637	5.93829	-2.95846	0.00448531	0.013153	-2.74922
vaccine	bal	DNT	Wk16_IV_vs_Pre	TRUE	down	ACAP1	-1.2794	5.22167	-2.96306	0.00449617	0.0131782	-2.69792
vaccine	bal	DNT	Wk16_IV_vs_Pre	TRUE	up	TNIP2	0.980603	8.4042	2.95451	0.00453536	0.0132808	-2.88808
vaccine	bal	DNT	Wk16_IV_vs_Pre	TRUE	up	CEP85	1.27769	8.20388	2.98579	0.00453576	0.0132808	-2.84188
vaccine	bal	DNT	Wk16_IV_vs_Pre	TRUE	down	SLC17A5	-1.0717	5.10543	-2.95281	0.00455706	0.0133365	-2.67005
vaccine	bal	DNT	Wk16_IV_vs_Pre	TRUE	down	CNOT3	-0.948977	5.65415	-2.94971	0.00459682	0.0134461	-2.76387
vaccine	bal	DNT	Wk16_IV_vs_Pre	TRUE	up	C16H17orf49	0.905157	8.01854	2.94771	0.00462269	0.013515	-2.89153
vaccine	bal	DNT	Wk16_IV_vs_Pre	TRUE	up	EXOC6B	1.28802	7.60311	2.96412	0.00464101	0.0135617	-2.78498
vaccine	bal	DNT	Wk16_IV_vs_Pre	TRUE	up	EGR2	1.04764	7.5219	2.94686	0.00464547	0.0135679	-2.87016
vaccine	bal	DNT	Wk16_IV_vs_Pre	TRUE	up	AHNAK	1.12894	7.63061	2.9445	0.0046763	0.0136511	-2.80662
vaccine	bal	DNT	Wk16_IV_vs_Pre	TRUE	up	MAML2	0.911122	8.89978	2.94148	0.00474151	0.0138346	-3.0331
vaccine	bal	DNT	Wk16_IV_vs_Pre	TRUE	down	TRIM33	-0.841122	6.45628	-2.93832	0.00474585	0.0138403	-2.84941
vaccine	bal	DNT	Wk16_IV_vs_Pre	TRUE	up	ATP5PB	0.998938	7.82828	2.9381	0.0047488	0.0138419	-2.88865
vaccine	bal	DNT	Wk16_IV_vs_Pre	TRUE	down	NSD2	-0.815981	6.09813	-2.93592	0.0047778	0.0139147	-2.79961
vaccine	bal	DNT	Wk16_IV_vs_Pre	TRUE	down	AMZ2	-1.09652	5.31132	-2.93587	0.00477853	0.0139147	-2.76396
vaccine	bal	DNT	Wk16_IV_vs_Pre	TRUE	up	GADD45B	0.965247	10.3092	2.9603	0.00481926	0.0140262	-3.13419
vaccine	bal	DNT	Wk16_IV_vs_Pre	TRUE	down	ZNF511	-1.0828	5.59213	-2.9322	0.00482785	0.0140442	-2.81219
vaccine	bal	DNT	Wk16_IV_vs_Pre	TRUE	up	ENSMMUG00000012019	0.815507	7.34325	2.92858	0.00487689	0.0141798	-2.87073
vaccine	bal	DNT	Wk16_IV_vs_Pre	TRUE	down	MAFF	-0.96473	5.38239	-2.92517	0.00492346	0.0143042	-2.80715
vaccine	bal	DNT	Wk16_IV_vs_Pre	TRUE	up	FBXL20	1.04605	7.30767	2.92509	0.00492461	0.0143042	-2.79751
vaccine	bal	DNT	Wk16_IV_vs_Pre	TRUE	down	ZNF432	-1.51165	4.93394	-2.95534	0.00496386	0.0144051	-2.77821
vaccine	bal	DNT	Wk16_IV_vs_Pre	TRUE	down	ACD	-0.957906	5.20695	-2.92221	0.0049643	0.0144051	-2.77361
vaccine	bal	DNT	Wk16_IV_vs_Pre	TRUE	up	METTL9	0.794269	6.56613	2.92145	0.00497487	0.0144286	-2.80174
vaccine	bal	DNT	Wk16_IV_vs_Pre	TRUE	up	RBCK1	0.9945	7.03958	2.92037	0.00498993	0.0144616	-2.81929
vaccine	bal	DNT	Wk16_IV_vs_Pre	TRUE	down	RIPOR2	-1.14866	5.51053	-2.92027	0.00499122	0.0144616	-2.82139
vaccine	bal	DNT	Wk16_IV_vs_Pre	TRUE	up	DDX39A	0.827492	8.39145	2.91963	0.00500022	0.0144805	-3.02846
vaccine	bal	DNT	Wk16_IV_vs_Pre	TRUE	up	ATP5F1B	0.90453	8.32233	2.91906	0.00500818	0.0144963	-3.00633
vaccine	bal	DNT	Wk16_IV_vs_Pre	TRUE	down	ABITRAM	-1.04496	5.34109	-2.91751	0.00502977	0.0145516	-2.79946
vaccine	bal	DNT	Wk16_IV_vs_Pre	TRUE	down	OTULIN	-0.928078	5.76109	-2.91617	0.00504867	0.014599	-2.82799
vaccine	bal	DNT	Wk16_IV_vs_Pre	TRUE	up	UQCRH	0.929376	8.67422	2.9155	0.00509217	0.0147175	-3.06893
vaccine	bal	DNT	Wk16_IV_vs_Pre	TRUE	down	IL23A	-1.90819	5.65189	-2.97069	0.00510598	0.0147501	-2.82716
vaccine	bal	DNT	Wk16_IV_vs_Pre	TRUE	up	S100A10	1.361	10.2339	2.96774	0.00513726	0.0148326	-3.12872
vaccine	bal	DNT	Wk16_IV_vs_Pre	TRUE	up	ENSMMUG00000049722	0.825719	7.93345	2.90975	0.00513967	0.0148326	-3.0191
vaccine	bal	DNT	Wk16_IV_vs_Pre	TRUE	down	CNOT6	-1.1467	5.00972	-2.94001	0.00519515	0.0149853	-2.75331
vaccine	bal	DNT	Wk16_IV_vs_Pre	TRUE	down	NAGA	-1.22213	5.28748	-2.9047	0.00522889	0.0150752	-2.82976
vaccine	bal	DNT	Wk16_IV_vs_Pre	TRUE	down	ZBTB11	-0.909031	5.76357	-2.90132	0.00526155	0.0151618	-2.8511
vaccine	bal	DNT	Wk16_IV_vs_Pre	TRUE	up	PAPOLA	1.06576	7.78373	2.90049	0.00528406	0.0152191	-2.95047
vaccine	bal	DNT	Wk16_IV_vs_Pre	TRUE	up	SRRM1	0.870342	8.0285	2.89907	0.00529445	0.0152415	-2.99262
vaccine	bal	DNT	Wk16_IV_vs_Pre	TRUE	up	NDUFB11	0.731148	8.23933	2.89783	0.00531269	0.0152865	-3.07139
vaccine	bal	DNT	Wk16_IV_vs_Pre	TRUE	down	AKR7A2	-1.03766	5.46655	-2.89699	0.00532507	0.0153108	-2.85509
vaccine	bal	DNT	Wk16_IV_vs_Pre	TRUE	up	TUBB	1.07491	8.67577	2.91324	0.00532641	0.0153108	-3.05601
vaccine	bal	DNT	Wk16_IV_vs_Pre	TRUE	up	DAZAP1	0.952435	9.03686	2.9091	0.00533366	0.0153241	-3.14954
vaccine	bal	DNT	Wk16_IV_vs_Pre	TRUE	up	RASGRP1	0.841704	7.25764	2.89512	0.00535275	0.0153713	-2.96245
vaccine	bal	DNT	Wk16_IV_vs_Pre	TRUE	down	KLHL2	-0.976909	5.83857	-2.89446	0.00536269	0.0153865	-2.92199
vaccine	bal	DNT	Wk16_IV_vs_Pre	TRUE	up	PHPT1	0.936318	7.27689	2.89441	0.00536331	0.0153865	-2.92679
vaccine	bal	DNT	Wk16_IV_vs_Pre	TRUE	up	POLR1H	0.942602	7.08808	2.89315	0.0053822	0.015433	-2.89921
vaccine	bal	DNT	Wk16_IV_vs_Pre	TRUE	down	ENSMMUG00000061630	-1.08502	5.24684	-2.89283	0.00538687	0.0154337	-2.85868
vaccine	bal	DNT	Wk16_IV_vs_Pre	TRUE	up	PSMD2	0.83213	7.42232	2.89278	0.00538774	0.0154337	-2.97045
vaccine	bal	DNT	Wk16_IV_vs_Pre	TRUE	down	ENSMMUG00000038348	-1.07626	5.34617	-2.89233	0.00539438	0.0154451	-2.89937
vaccine	bal	DNT	Wk16_IV_vs_Pre	TRUE	up	IL4R	0.952582	8.24589	2.89065	0.00541959	0.0155097	-3.04667
vaccine	bal	DNT	Wk16_IV_vs_Pre	TRUE	down	CDYL	-0.961228	5.77352	-2.889	0.00544433	0.0155728	-2.8961
vaccine	bal	DNT	Wk16_IV_vs_Pre	TRUE	up	ENSMMUG00000006293	0.865162	7.03595	2.88754	0.00546644	0.0156284	-2.92822
vaccine	bal	DNT	Wk16_IV_vs_Pre	TRUE	down	ENSMMUG00000032498	-0.910344	5.75447	-2.88644	0.00548311	0.0156684	-2.93464
vaccine	bal	DNT	Wk16_IV_vs_Pre	TRUE	up	RPL4	0.707451	10.5991	2.88567	0.00549486	0.0156942	-3.28817
vaccine	bal	DNT	Wk16_IV_vs_Pre	TRUE	up	COPS6	0.872776	7.29568	2.88438	0.00551449	0.0157425	-2.9907
vaccine	bal	DNT	Wk16_IV_vs_Pre	TRUE	down	LPAR2	-1.2513	5.44941	-2.88404	0.00556484	0.0158785	-2.87566
vaccine	bal	DNT	Wk16_IV_vs_Pre	TRUE	down	ADGRE1	-1.47099	5.12871	-2.92558	0.00557175	0.0158827	-2.82139
vaccine	bal	DNT	Wk16_IV_vs_Pre	TRUE	up	RAB10	0.776817	7.8501	2.88064	0.00557177	0.0158827	-3.08102
vaccine	bal	DNT	Wk16_IV_vs_Pre	TRUE	down	SDE2	-0.864826	5.98622	-2.87983	0.00558442	0.0159109	-2.93933
vaccine	bal	DNT	Wk16_IV_vs_Pre	TRUE	down	ZDHHC9	-1.17651	5.27854	-2.87944	0.00559041	0.0159202	-2.85989
vaccine	bal	DNT	Wk16_IV_vs_Pre	TRUE	down	GNAL	-0.836189	5.59432	-2.87784	0.00561519	0.0159797	-2.91097
vaccine	bal	DNT	Wk16_IV_vs_Pre	TRUE	down	SLC23A2	-1.09489	5.31726	-2.8777	0.00561739	0.0159797	-2.89812
vaccine	bal	DNT	Wk16_IV_vs_Pre	TRUE	down	GET1	-1.04461	5.14816	-2.89323	0.00561955	0.0159797	-2.84177
vaccine	bal	DNT	Wk16_IV_vs_Pre	TRUE	down	CCNT1	-0.918316	5.89862	-2.87696	0.00562882	0.0159983	-2.93092
vaccine	bal	DNT	Wk16_IV_vs_Pre	TRUE	up	PPP4C	0.879578	8.85773	2.87719	0.00563599	0.0160108	-3.179
vaccine	bal	DNT	Wk16_IV_vs_Pre	TRUE	up	SF3B4	0.803043	7.39213	2.87436	0.00566944	0.016098	-3.04361
vaccine	bal	DNT	Wk16_IV_vs_Pre	TRUE	down	VPS33A	-1.03219	5.15592	-2.87401	0.00567493	0.0161057	-2.89653
vaccine	bal	DNT	Wk16_IV_vs_Pre	TRUE	up	LDHA	1.19323	10.2108	2.92231	0.00567833	0.0161075	-3.23696
vaccine	bal	DNT	Wk16_IV_vs_Pre	TRUE	down	AP5B1	-0.976745	5.22404	-2.87338	0.00568475	0.0161179	-2.89207
vaccine	bal	DNT	Wk16_IV_vs_Pre	TRUE	up	PTRH2	0.866712	7.04384	2.87178	0.00570988	0.0161812	-2.99134
vaccine	bal	DNT	Wk16_IV_vs_Pre	TRUE	down	PIGO	-1.12824	5.16273	-2.86867	0.00575906	0.0163127	-2.91103
vaccine	bal	DNT	Wk16_IV_vs_Pre	TRUE	down	UBR7	-0.977386	5.46597	-2.86813	0.00576774	0.0163293	-2.90191
vaccine	bal	DNT	Wk16_IV_vs_Pre	TRUE	down	CDK9	-0.879001	5.71135	-2.86775	0.00577385	0.0163387	-2.94696
vaccine	bal	DNT	Wk16_IV_vs_Pre	TRUE	down	CAPN7	-0.89009	5.7972	-2.86749	0.00577788	0.0163421	-2.93351
vaccine	bal	DNT	Wk16_IV_vs_Pre	TRUE	up	DUSP2	1.66426	9.43527	2.9252	0.00580809	0.0164162	-3.18432
vaccine	bal	DNT	Wk16_IV_vs_Pre	TRUE	down	KLHL6	-1.04336	5.84538	-2.8655	0.00580971	0.0164162	-2.97278
vaccine	bal	DNT	Wk16_IV_vs_Pre	TRUE	down	STK40	-1.0058	5.50536	-2.86527	0.00581343	0.0164187	-2.93018
vaccine	bal	DNT	Wk16_IV_vs_Pre	TRUE	down	MAD1L1	-0.957368	5.488	-2.86366	0.00583925	0.0164824	-2.95193
vaccine	bal	DNT	Wk16_IV_vs_Pre	TRUE	down	CMIP	-1.00477	5.66478	-2.86351	0.00584165	0.0164824	-2.92405
vaccine	bal	DNT	Wk16_IV_vs_Pre	TRUE	down	PITPNC1	-1.25593	5.41614	-2.87172	0.00585998	0.0165261	-2.95579
vaccine	bal	DNT	Wk16_IV_vs_Pre	TRUE	down	RABIF	-0.936582	5.23832	-2.87465	0.00587117	0.0165497	-2.93991
vaccine	bal	DNT	Wk16_IV_vs_Pre	TRUE	down	PLCG1	-1.00348	5.88449	-2.86139	0.00587591	0.016555	-2.96349
vaccine	bal	DNT	Wk16_IV_vs_Pre	TRUE	down	FAAP100	-1.04595	5.09998	-2.87574	0.00589327	0.0165959	-2.88185
vaccine	bal	DNT	Wk16_IV_vs_Pre	TRUE	down	ENSMMUG00000041595	-1.01312	5.63442	-2.85788	0.00593294	0.0166995	-2.95087
vaccine	bal	DNT	Wk16_IV_vs_Pre	TRUE	down	CCDC6	-0.919667	6.03668	-2.85739	0.00594092	0.0167139	-3.02777
vaccine	bal	DNT	Wk16_IV_vs_Pre	TRUE	down	ERLEC1	-1.00117	6.10275	-2.85713	0.00594516	0.0167177	-3.01437
vaccine	bal	DNT	Wk16_IV_vs_Pre	TRUE	down	PEX3	-1.14949	5.42067	-2.8552	0.00597686	0.0167987	-2.97159
vaccine	bal	DNT	Wk16_IV_vs_Pre	TRUE	down	CTSS	-1.20723	4.86263	-2.8544	0.00598996	0.0168274	-2.92875
vaccine	bal	DNT	Wk16_IV_vs_Pre	TRUE	down	BAIAP2	-1.22274	5.06328	-2.85319	0.00602371	0.0169141	-2.93745
vaccine	bal	DNT	Wk16_IV_vs_Pre	TRUE	up	CHST11	0.860969	8.40405	2.85001	0.0060628	0.0170156	-3.19888
vaccine	bal	DNT	Wk16_IV_vs_Pre	TRUE	down	G2E3	-0.905024	5.35745	-2.84961	0.0060694	0.0170259	-2.97323
vaccine	bal	DNT	Wk16_IV_vs_Pre	TRUE	down	TMEM216	-1.03683	5.54732	-2.84845	0.0060888	0.0170721	-2.9882
vaccine	bal	DNT	Wk16_IV_vs_Pre	TRUE	down	SMYD3	-1.07054	5.01209	-2.86208	0.0061156	0.017139	-2.91572
vaccine	bal	DNT	Wk16_IV_vs_Pre	TRUE	down	STAG2	-0.735054	6.63218	-2.84624	0.00612593	0.0171597	-3.1371
vaccine	bal	DNT	Wk16_IV_vs_Pre	TRUE	down	UBE2H	-0.943983	5.81178	-2.8448	0.00615008	0.0172191	-3.00149
vaccine	bal	DNT	Wk16_IV_vs_Pre	TRUE	down	CNST	-0.855627	6.14715	-2.84412	0.00616164	0.0172431	-3.05943
vaccine	bal	DNT	Wk16_IV_vs_Pre	TRUE	up	ATP6V0D1	1.01727	7.70571	2.84319	0.00617745	0.0172791	-3.07888
vaccine	bal	DNT	Wk16_IV_vs_Pre	TRUE	down	EDARADD	-0.980452	5.40717	-2.84293	0.00618171	0.0172827	-2.97132
vaccine	bal	DNT	Wk16_IV_vs_Pre	TRUE	down	NUP107	-0.837277	5.78436	-2.85474	0.0061973	0.0173179	-3.05254
vaccine	bal	DNT	Wk16_IV_vs_Pre	TRUE	up	EWSR1	0.754664	8.67453	2.84041	0.00622467	0.017386	-3.26925
vaccine	bal	DNT	Wk16_IV_vs_Pre	TRUE	down	NT5C3A	-0.910737	5.85674	-2.83657	0.00629059	0.0175617	-3.06673
vaccine	bal	DNT	Wk16_IV_vs_Pre	TRUE	down	KIF13B	-0.997541	6.50233	-2.83619	0.00629713	0.0175715	-3.11349
vaccine	bal	DNT	Wk16_IV_vs_Pre	TRUE	down	COQ10B	-0.90228	5.43102	-2.83479	0.00632132	0.0176306	-3.01443
vaccine	bal	DNT	Wk16_IV_vs_Pre	TRUE	down	CHCHD7	-0.881607	6.04464	-2.83443	0.00632755	0.0176395	-3.0653
vaccine	bal	DNT	Wk16_IV_vs_Pre	TRUE	up	DAP3	0.921008	6.87637	2.83206	0.00636867	0.0177456	-3.03667
vaccine	bal	DNT	Wk16_IV_vs_Pre	TRUE	down	PLEKHN1	-0.892444	5.37435	-2.83093	0.0063885	0.0177924	-3.01555
vaccine	bal	DNT	Wk16_IV_vs_Pre	TRUE	down	PLEC	-1.78369	5.04602	-2.87646	0.00640222	0.0178221	-2.96284
vaccine	bal	DNT	Wk16_IV_vs_Pre	TRUE	down	MTERF1	-0.996559	5.06258	-2.82894	0.00642337	0.0178678	-3.00109
vaccine	bal	DNT	Wk16_IV_vs_Pre	TRUE	up	BIRC2	0.905088	7.44101	2.82886	0.00642477	0.0178678	-3.11188
vaccine	bal	DNT	Wk16_IV_vs_Pre	TRUE	down	IMMP1L	-0.900894	5.41741	-2.82796	0.0064406	0.0179032	-3.0318
vaccine	bal	DNT	Wk16_IV_vs_Pre	TRUE	down	GFM2	-1.14486	5.11661	-2.84195	0.00645736	0.0179412	-2.96968
vaccine	bal	DNT	Wk16_IV_vs_Pre	TRUE	down	MAPK8IP3	-0.979758	5.24841	-2.82653	0.00646582	0.0179562	-2.99274
vaccine	bal	DNT	Wk16_IV_vs_Pre	TRUE	up	CSRNP1	0.868425	8.64049	2.82668	0.0064774	0.0179797	-3.30516
vaccine	bal	DNT	Wk16_IV_vs_Pre	TRUE	down	CXCL11	-1.87566	4.48917	-2.96208	0.00649089	0.0180086	-2.91188
vaccine	bal	DNT	Wk16_IV_vs_Pre	TRUE	down	HMBOX1	-1.03544	5.56101	-2.82468	0.00649854	0.0180212	-3.02915
vaccine	bal	DNT	Wk16_IV_vs_Pre	TRUE	down	OXSR1	-0.846547	6.48014	-2.82386	0.00651323	0.0180533	-3.17024
vaccine	bal	DNT	Wk16_IV_vs_Pre	TRUE	up	ZNF514	1.01248	7.1611	2.8234	0.00652146	0.0180675	-3.097
vaccine	bal	DNT	Wk16_IV_vs_Pre	TRUE	down	ORAI3	-1.09847	5.59955	-2.8229	0.00653026	0.0180833	-3.06412
vaccine	bal	DNT	Wk16_IV_vs_Pre	TRUE	up	SYNCRIP	0.735856	8.36766	2.82252	0.00653704	0.0180894	-3.26125
vaccine	bal	DNT	Wk16_IV_vs_Pre	TRUE	down	DHX35	-1.09271	5.23638	-2.82243	0.00653867	0.0180894	-3.03514
vaccine	bal	DNT	Wk16_IV_vs_Pre	TRUE	down	RITA1	-1.10865	5.02503	-2.82163	0.00655293	0.0181202	-3.03337
vaccine	bal	DNT	Wk16_IV_vs_Pre	TRUE	down	WWP2	-0.921061	5.64051	-2.82045	0.00657416	0.0181703	-3.06369
vaccine	bal	DNT	Wk16_IV_vs_Pre	TRUE	down	IL4I1	-1.86111	5.40143	-2.90434	0.00657931	0.0181759	-3.03554
vaccine	bal	DNT	Wk16_IV_vs_Pre	TRUE	down	MFSD3	-0.911916	5.63822	-2.81893	0.00660154	0.0182287	-3.09622
vaccine	bal	DNT	Wk16_IV_vs_Pre	TRUE	up	HSPD1	0.808995	8.46562	2.81761	0.00662529	0.0182856	-3.26398
vaccine	bal	DNT	Wk16_IV_vs_Pre	TRUE	up	EMC7	0.831252	7.11798	2.81618	0.00665127	0.0183486	-3.13968
vaccine	bal	DNT	Wk16_IV_vs_Pre	TRUE	down	CNTRL	-0.913594	5.90426	-2.81479	0.00667642	0.0184092	-3.13109
vaccine	bal	DNT	Wk16_IV_vs_Pre	TRUE	down	CHN1	-2.64458	4.73151	-2.91112	0.00668245	0.0184171	-2.93425
vaccine	bal	DNT	Wk16_IV_vs_Pre	TRUE	up	PNRC2	0.899641	7.04389	2.814	0.00669083	0.0184315	-3.07468
vaccine	bal	DNT	Wk16_IV_vs_Pre	TRUE	up	IL2RB	1.18667	8.93907	2.84655	0.006698	0.0184425	-3.25898
vaccine	bal	DNT	Wk16_IV_vs_Pre	TRUE	down	VPS41	-1.14505	5.16491	-2.82793	0.0067057	0.018455	-3.00282
vaccine	bal	DNT	Wk16_IV_vs_Pre	TRUE	up	RBM39	0.761365	8.54539	2.81263	0.00671587	0.0184742	-3.30272
vaccine	bal	DNT	Wk16_IV_vs_Pre	TRUE	down	JAKMIP1	-1.0548	5.24703	-2.82657	0.00673027	0.018505	-3.00855
vaccine	bal	DNT	Wk16_IV_vs_Pre	TRUE	down	FCHSD2	-1.03462	5.95176	-2.81163	0.00673428	0.0185073	-3.08527
vaccine	bal	DNT	Wk16_IV_vs_Pre	TRUE	down	HADH	-1.16655	5.09629	-2.81129	0.00674054	0.0185158	-3.04186
vaccine	bal	DNT	Wk16_IV_vs_Pre	TRUE	down	ST3GAL3	-1.16108	5.16974	-2.82534	0.00675261	0.0185402	-3.01112
vaccine	bal	DNT	Wk16_IV_vs_Pre	TRUE	up	SRSF10	0.772222	8.09032	2.81042	0.0067566	0.0185424	-3.25519
vaccine	bal	DNT	Wk16_IV_vs_Pre	TRUE	up	PSMD11	0.830139	7.48096	2.80628	0.00683312	0.0187436	-3.18866
vaccine	bal	DNT	Wk16_IV_vs_Pre	TRUE	up	CST7	1.2763	7.89876	2.83781	0.00684139	0.0187574	-3.2039
vaccine	bal	DNT	Wk16_IV_vs_Pre	TRUE	up	IL2	3.64606	10.4535	2.85966	0.00690602	0.0189257	-3.30127
vaccine	bal	DNT	Wk16_IV_vs_Pre	TRUE	down	RIC8A	-0.956575	5.37376	-2.80056	0.00694043	0.019011	-3.10926
vaccine	bal	DNT	Wk16_IV_vs_Pre	TRUE	up	METRNL	1.18181	7.16705	2.81251	0.00695437	0.0190403	-3.16867
vaccine	bal	DNT	Wk16_IV_vs_Pre	TRUE	up	TAX1BP1	0.798061	8.10664	2.79953	0.00695982	0.0190462	-3.28513
vaccine	bal	DNT	Wk16_IV_vs_Pre	TRUE	down	CEP20	-1.00566	5.67893	-2.799	0.0069699	0.0190648	-3.13867
vaccine	bal	DNT	Wk16_IV_vs_Pre	TRUE	down	MTG2	-0.994438	5.30401	-2.7987	0.00697561	0.0190715	-3.08552
vaccine	bal	DNT	Wk16_IV_vs_Pre	TRUE	down	PPP3CB	-0.871207	6.08217	-2.79818	0.00698533	0.0190891	-3.17712
vaccine	bal	DNT	Wk16_IV_vs_Pre	TRUE	up	RHOH	0.74341	8.02922	2.79723	0.00700356	0.0191299	-3.26639
vaccine	bal	DNT	Wk16_IV_vs_Pre	TRUE	up	PPDPF	0.897358	7.59561	2.79574	0.00703193	0.0191984	-3.19753
vaccine	bal	DNT	Wk16_IV_vs_Pre	TRUE	down	TOM1	-0.923015	5.38644	-2.79476	0.00705069	0.0192406	-3.09002
vaccine	bal	DNT	Wk16_IV_vs_Pre	TRUE	down	UBE2Z	-0.893772	5.74024	-2.79437	0.00705816	0.0192519	-3.14062
vaccine	bal	DNT	Wk16_IV_vs_Pre	TRUE	up	APEX1	1.00075	7.30727	2.79463	0.00706574	0.0192636	-3.24093
vaccine	bal	DNT	Wk16_IV_vs_Pre	TRUE	down	COPS7B	-0.74759	5.77825	-2.79349	0.0070749	0.0192713	-3.14355
vaccine	bal	DNT	Wk16_IV_vs_Pre	TRUE	down	GPN2	-0.865741	5.82388	-2.79348	0.0070752	0.0192713	-3.16246
vaccine	bal	DNT	Wk16_IV_vs_Pre	TRUE	up	FAM174C	0.961366	7.34924	2.79211	0.00710156	0.019334	-3.20984
vaccine	bal	DNT	Wk16_IV_vs_Pre	TRUE	up	LRPAP1	0.947456	6.94112	2.79009	0.00714057	0.0194312	-3.16598
vaccine	bal	DNT	Wk16_IV_vs_Pre	TRUE	down	GTF3C4	-1.14141	5.12542	-2.79939	0.00719458	0.019569	-3.10631
vaccine	bal	DNT	Wk16_IV_vs_Pre	TRUE	down	MACO1	-0.826935	5.96063	-2.78543	0.0072314	0.01966	-3.17633
vaccine	bal	DNT	Wk16_IV_vs_Pre	TRUE	up	RBM25	0.873466	7.48951	2.78461	0.00724743	0.0196943	-3.22804
vaccine	bal	DNT	Wk16_IV_vs_Pre	TRUE	up	MAP2K3	0.99913	8.78494	2.79396	0.00731263	0.0198622	-3.36483
vaccine	bal	DNT	Wk16_IV_vs_Pre	TRUE	down	FBH1	-0.980553	5.35363	-2.78111	0.00731665	0.0198639	-3.1184
vaccine	bal	DNT	Wk16_IV_vs_Pre	TRUE	down	FASN	-0.895067	5.68085	-2.78013	0.00733605	0.0199073	-3.17681
vaccine	bal	DNT	Wk16_IV_vs_Pre	TRUE	down	C12H2orf76	-0.877146	5.84899	-2.77765	0.00738534	0.0200317	-3.19918
vaccine	bal	DNT	Wk16_IV_vs_Pre	TRUE	up	E2F4	0.84752	7.2336	2.77736	0.00739115	0.0200381	-3.23963
vaccine	bal	DNT	Wk16_IV_vs_Pre	TRUE	down	MCM6	-1.08416	5.30109	-2.78826	0.00741217	0.0200857	-3.10995
vaccine	bal	DNT	Wk16_IV_vs_Pre	TRUE	down	TRMU	-0.943785	5.6372	-2.77572	0.00742405	0.0201085	-3.14675
vaccine	bal	DNT	Wk16_IV_vs_Pre	TRUE	down	GBF1	-0.853121	6.45339	-2.77408	0.00745708	0.0201886	-3.2515
vaccine	bal	DNT	Wk16_IV_vs_Pre	TRUE	up	RAB11A	0.884427	6.98368	2.77317	0.00747541	0.0202208	-3.19537
vaccine	bal	DNT	Wk16_IV_vs_Pre	TRUE	down	CMSS1	-0.9018	5.77311	-2.77315	0.00747594	0.0202208	-3.17641
vaccine	bal	DNT	Wk16_IV_vs_Pre	TRUE	up	PPP1R11	0.827069	6.97656	2.77288	0.00748123	0.0202257	-3.24434
vaccine	bal	DNT	Wk16_IV_vs_Pre	TRUE	down	UBQLN2	-0.822397	5.8332	-2.7719	0.00750115	0.0202613	-3.16272
vaccine	bal	DNT	Wk16_IV_vs_Pre	TRUE	down	RABL3	-0.856087	5.39534	-2.77189	0.00750136	0.0202613	-3.13671
vaccine	bal	DNT	Wk16_IV_vs_Pre	TRUE	down	PHF3	-0.885062	6.09383	-2.76926	0.00755489	0.0203965	-3.22005
vaccine	bal	DNT	Wk16_IV_vs_Pre	TRUE	up	CSNK1D	0.831769	7.05168	2.76858	0.00756868	0.0204242	-3.21514
vaccine	bal	DNT	Wk16_IV_vs_Pre	TRUE	down	MED27	-0.76672	6.31492	-2.76758	0.00758915	0.0204699	-3.24378
vaccine	bal	DNT	Wk16_IV_vs_Pre	TRUE	down	LEPROT	-1.01152	5.27747	-2.7647	0.00764837	0.0206184	-3.1831
vaccine	bal	DNT	Wk16_IV_vs_Pre	TRUE	down	RNF141	-0.921996	5.61799	-2.7645	0.00765258	0.0206184	-3.19362
vaccine	bal	DNT	Wk16_IV_vs_Pre	TRUE	down	COPS4	-0.872848	5.91115	-2.76439	0.00765482	0.0206184	-3.24928
vaccine	bal	DNT	Wk16_IV_vs_Pre	TRUE	down	SSH2	-1.19653	5.40404	-2.76695	0.00766918	0.0206264	-3.17461
vaccine	bal	DNT	Wk16_IV_vs_Pre	TRUE	up	COX17	0.87028	7.43923	2.76363	0.00767058	0.0206264	-3.29422
vaccine	bal	DNT	Wk16_IV_vs_Pre	TRUE	down	CCDC107	-0.855594	6.08028	-2.76361	0.00767103	0.0206264	-3.21487
vaccine	bal	DNT	Wk16_IV_vs_Pre	TRUE	up	ARL8B	0.911369	7.17452	2.76356	0.00767196	0.0206264	-3.23709
vaccine	bal	DNT	Wk16_IV_vs_Pre	TRUE	up	SSR2	0.895795	8.38984	2.76262	0.00769148	0.0206693	-3.38908
vaccine	bal	DNT	Wk16_IV_vs_Pre	TRUE	down	ITPR3	-1.21852	5.24396	-2.76478	0.00770185	0.0206876	-3.15829
vaccine	bal	DNT	Wk16_IV_vs_Pre	TRUE	up	MBD3	0.890164	8.19139	2.76121	0.00772078	0.0207289	-3.39066
vaccine	bal	DNT	Wk16_IV_vs_Pre	TRUE	up	ESF1	0.911298	6.87054	2.76081	0.00772912	0.0207417	-3.22012
vaccine	bal	DNT	Wk16_IV_vs_Pre	TRUE	down	SPPL3	-0.901078	6.01638	-2.76055	0.00773465	0.020747	-3.23933
vaccine	bal	DNT	Wk16_IV_vs_Pre	TRUE	up	URGCP	0.81998	6.93062	2.75957	0.00775508	0.0207922	-3.25714
vaccine	bal	DNT	Wk16_IV_vs_Pre	TRUE	down	ENSMMUG00000039505	-0.903301	5.22128	-2.75853	0.00777677	0.0208352	-3.16355
vaccine	bal	DNT	Wk16_IV_vs_Pre	TRUE	down	GPATCH3	-0.977991	5.13596	-2.7702	0.00777829	0.0208352	-3.15401
vaccine	bal	DNT	Wk16_IV_vs_Pre	TRUE	down	TIMMDC1	-0.889761	5.85838	-2.75816	0.00778462	0.0208426	-3.25506
vaccine	bal	DNT	Wk16_IV_vs_Pre	TRUE	up	SELENOF	0.917157	7.82231	2.75718	0.00780517	0.020888	-3.38339
vaccine	bal	DNT	Wk16_IV_vs_Pre	TRUE	down	ENSMMUG00000057494	-2.86438	4.16589	-2.92084	0.00783326	0.0209535	-3.03305
vaccine	bal	DNT	Wk16_IV_vs_Pre	TRUE	down	GPATCH2L	-1.00411	5.34253	-2.75529	0.00784498	0.0209752	-3.20656
vaccine	bal	DNT	Wk16_IV_vs_Pre	TRUE	up	GDI2	0.836061	7.84721	2.75462	0.00785909	0.0210033	-3.38484
vaccine	bal	DNT	Wk16_IV_vs_Pre	TRUE	down	TBC1D13	-0.937165	5.37082	-2.75404	0.00787135	0.0210264	-3.20487
vaccine	bal	DNT	Wk16_IV_vs_Pre	TRUE	up	CNIH1	1.03287	7.44268	2.75354	0.00788204	0.0210453	-3.27938
vaccine	bal	DNT	Wk16_IV_vs_Pre	TRUE	down	GSTK1	-1.02112	5.073	-2.76718	0.00788779	0.021051	-3.14669
vaccine	bal	DNT	Wk16_IV_vs_Pre	TRUE	up	PGAM1	0.755374	9.57154	2.75238	0.00790678	0.021092	-3.56936
vaccine	bal	DNT	Wk16_IV_vs_Pre	TRUE	down	HECTD1	-0.850457	6.4712	-2.75106	0.00793483	0.0211571	-3.32162
vaccine	bal	DNT	Wk16_IV_vs_Pre	TRUE	down	ZCCHC8	-1.15389	5.28476	-2.75227	0.00794022	0.0211618	-3.21773
vaccine	bal	DNT	Wk16_IV_vs_Pre	TRUE	down	FYCO1	-0.95339	5.4379	-2.75006	0.00795616	0.0211946	-3.2074
vaccine	bal	DNT	Wk16_IV_vs_Pre	TRUE	up	MATR3	0.793196	8.52871	2.74959	0.00796634	0.021212	-3.44822
vaccine	bal	DNT	Wk16_IV_vs_Pre	TRUE	up	ENSMMUG00000049010	0.798488	6.82449	2.74933	0.00797183	0.0212169	-3.23196
vaccine	bal	DNT	Wk16_IV_vs_Pre	TRUE	up	TFRC	0.948396	7.73628	2.7491	0.00797672	0.0212202	-3.32896
vaccine	bal	DNT	Wk16_IV_vs_Pre	TRUE	down	PHKG2	-0.982332	5.24723	-2.7487	0.00798537	0.0212335	-3.20653
vaccine	bal	DNT	Wk16_IV_vs_Pre	TRUE	up	NR4A3	1.29498	7.56917	2.77192	0.00800848	0.0212852	-3.27736
vaccine	bal	DNT	Wk16_IV_vs_Pre	TRUE	down	HEXA	-1.08679	5.71657	-2.74684	0.00804149	0.0213489	-3.27469
vaccine	bal	DNT	Wk16_IV_vs_Pre	TRUE	down	FAM98A	-0.7912	6.51738	-2.74609	0.00804155	0.0213489	-3.35526
vaccine	bal	DNT	Wk16_IV_vs_Pre	TRUE	up	VPS4A	0.778757	6.99517	2.74598	0.00804402	0.0213489	-3.28586
vaccine	bal	DNT	Wk16_IV_vs_Pre	TRUE	up	DUSP1	1.07541	7.68718	2.7517	0.00804713	0.0213489	-3.33107
vaccine	bal	DNT	Wk16_IV_vs_Pre	TRUE	down	FAM127A	-1.10539	5.28065	-2.74206	0.00812913	0.0215566	-3.24324
vaccine	bal	DNT	Wk16_IV_vs_Pre	TRUE	up	ENSMMUG00000049295	0.789017	8.20522	2.74024	0.00816893	0.0216523	-3.40792
vaccine	bal	DNT	Wk16_IV_vs_Pre	TRUE	up	SDAD1	0.80691	6.70454	2.73955	0.00818401	0.0216824	-3.27041
vaccine	bal	DNT	Wk16_IV_vs_Pre	TRUE	down	STRN3	-0.797785	6.0786	-2.73864	0.008204	0.0217255	-3.33154
vaccine	bal	DNT	Wk16_IV_vs_Pre	TRUE	down	ENSMMUG00000062930	-0.870907	5.34509	-2.73348	0.00831849	0.0220139	-3.28083
vaccine	bal	DNT	Wk16_IV_vs_Pre	TRUE	down	SLC19A2	-1.10955	5.5911	-2.73339	0.00832047	0.0220139	-3.24853
vaccine	bal	DNT	Wk16_IV_vs_Pre	TRUE	down	SBF1	-0.928555	5.66652	-2.73255	0.00833908	0.0220531	-3.2575
vaccine	bal	DNT	Wk16_IV_vs_Pre	TRUE	up	KRR1	0.859134	6.95051	2.7312	0.00836944	0.0221233	-3.29616
vaccine	bal	DNT	Wk16_IV_vs_Pre	TRUE	down	LDHB	-0.899981	5.98377	-2.72998	0.00839677	0.0221819	-3.31298
vaccine	bal	DNT	Wk16_IV_vs_Pre	TRUE	down	KDM5B	-0.836236	5.9732	-2.72987	0.00839922	0.0221819	-3.303
vaccine	bal	DNT	Wk16_IV_vs_Pre	TRUE	up	PDCD5	0.816899	8.10112	2.7289	0.00842108	0.0222295	-3.47348
vaccine	bal	DNT	Wk16_IV_vs_Pre	TRUE	up	HNRNPR	0.741763	7.62974	2.72861	0.00842756	0.0222365	-3.42124
vaccine	bal	DNT	Wk16_IV_vs_Pre	TRUE	up	GABPB1	0.902387	7.40522	2.72754	0.00845195	0.0222908	-3.37721
vaccine	bal	DNT	Wk16_IV_vs_Pre	TRUE	up	ABCF2	0.851906	6.56438	2.72306	0.00855382	0.0225492	-3.28506
vaccine	bal	DNT	Wk16_IV_vs_Pre	TRUE	down	DGKH	-1.51934	5.56406	-2.75781	0.00856369	0.022565	-3.27109
vaccine	bal	DNT	Wk16_IV_vs_Pre	TRUE	down	KIAA0232	-0.893112	5.73445	-2.72152	0.00858911	0.0226084	-3.25805
vaccine	bal	DNT	Wk16_IV_vs_Pre	TRUE	down	MAGEH1	-1.07445	5.39826	-2.72146	0.00859052	0.0226084	-3.26025
vaccine	bal	DNT	Wk16_IV_vs_Pre	TRUE	up	STOML2	0.814078	7.50779	2.7214	0.00859183	0.0226084	-3.40449
vaccine	bal	DNT	Wk16_IV_vs_Pre	TRUE	up	LSM6	0.823472	7.84523	2.72024	0.00861841	0.0226681	-3.42229
vaccine	bal	DNT	Wk16_IV_vs_Pre	TRUE	down	ZNF160	-0.871564	5.75339	-2.71661	0.00870259	0.0228752	-3.32767
vaccine	bal	DNT	Wk16_IV_vs_Pre	TRUE	up	ENSMMUG00000062917	2.35884	10.5251	2.76913	0.008705	0.0228752	-3.56031
vaccine	bal	DNT	Wk16_IV_vs_Pre	TRUE	up	SEC61B	0.99504	10.3671	2.74967	0.00870945	0.0228766	-3.66325
vaccine	bal	DNT	Wk16_IV_vs_Pre	TRUE	up	BOP1	0.841761	7.26789	2.71596	0.00871767	0.0228878	-3.4116
vaccine	bal	DNT	Wk16_IV_vs_Pre	TRUE	down	ENSMMUG00000063145	-3.08214	4.34114	-2.76739	0.008743	0.0229381	-3.20473
vaccine	bal	DNT	Wk16_IV_vs_Pre	TRUE	up	GOLGA7	0.88591	7.03987	2.7148	0.0087447	0.0229381	-3.32753
vaccine	bal	DNT	Wk16_IV_vs_Pre	TRUE	up	CD109	0.866698	7.0569	2.71461	0.008749	0.022939	-3.3552
vaccine	bal	DNT	Wk16_IV_vs_Pre	TRUE	down	CHMP7	-0.847006	5.28494	-2.7143	0.00875641	0.0229481	-3.27902
vaccine	bal	DNT	Wk16_IV_vs_Pre	TRUE	down	MCAT	-0.901405	5.46134	-2.71372	0.00876984	0.022973	-3.32348
vaccine	bal	DNT	Wk16_IV_vs_Pre	TRUE	down	SYN2	-1.38423	5.17625	-2.73446	0.00877667	0.0229739	-3.27142
vaccine	bal	DNT	Wk16_IV_vs_Pre	TRUE	up	NASP	0.763121	7.31082	2.71337	0.00877811	0.0229739	-3.41155
vaccine	bal	DNT	Wk16_IV_vs_Pre	TRUE	up	PGRMC1	0.994834	7.07641	2.71313	0.00878364	0.0229781	-3.347
vaccine	bal	DNT	Wk16_IV_vs_Pre	TRUE	down	CLASP2	-0.977463	5.82141	-2.71215	0.00880658	0.0230277	-3.37342
vaccine	bal	DNT	Wk16_IV_vs_Pre	TRUE	down	EDEM1	-0.896974	6.3092	-2.71106	0.00883232	0.0230847	-3.38589
vaccine	bal	DNT	Wk16_IV_vs_Pre	TRUE	down	CRYL1	-1.18337	5.28529	-2.71515	0.0088572	0.023134	-3.31309
vaccine	bal	DNT	Wk16_IV_vs_Pre	TRUE	up	C11H12orf57	0.930426	8.25077	2.70992	0.00885915	0.023134	-3.46436
vaccine	bal	DNT	Wk16_IV_vs_Pre	TRUE	down	RFXANK	-1.09878	5.27686	-2.70904	0.00887996	0.0231779	-3.28095
vaccine	bal	DNT	Wk16_IV_vs_Pre	TRUE	down	OGFOD3	-1.0518	5.3778	-2.7086	0.00889039	0.0231948	-3.33565
vaccine	bal	DNT	Wk16_IV_vs_Pre	TRUE	up	RALY	0.779188	7.99185	2.70834	0.00889664	0.0232006	-3.47215
vaccine	bal	DNT	Wk16_IV_vs_Pre	TRUE	down	CDK5RAP1	-0.827008	5.70247	-2.70766	0.00891277	0.0232323	-3.32608
vaccine	bal	DNT	Wk16_IV_vs_Pre	TRUE	down	STX4	-0.883005	5.82889	-2.70677	0.00893382	0.0232768	-3.36204
vaccine	bal	DNT	Wk16_IV_vs_Pre	TRUE	up	ATP6V1G1	0.773644	7.97528	2.70612	0.00894932	0.0233067	-3.49855
vaccine	bal	DNT	Wk16_IV_vs_Pre	TRUE	up	PSMD8	0.891942	8.52822	2.70608	0.00901254	0.0234608	-3.5675
vaccine	bal	DNT	Wk16_IV_vs_Pre	TRUE	up	SNRPE	0.763713	7.69627	2.70051	0.0090841	0.0236365	-3.52908
vaccine	bal	DNT	Wk16_IV_vs_Pre	TRUE	down	ENSMMUG00000009066	-0.956949	5.67752	-2.69897	0.00912146	0.0237231	-3.36301
vaccine	bal	DNT	Wk16_IV_vs_Pre	TRUE	up	COX8A	0.822351	8.08249	2.69877	0.00912631	0.0237252	-3.54484
vaccine	bal	DNT	Wk16_IV_vs_Pre	TRUE	down	CBX5	-0.83989	5.9309	-2.69651	0.0091812	0.0238572	-3.4085
vaccine	bal	DNT	Wk16_IV_vs_Pre	TRUE	down	KLHL28	-1.23425	5.75993	-2.71394	0.00919575	0.0238843	-3.39281
vaccine	bal	DNT	Wk16_IV_vs_Pre	TRUE	up	SLC16A3	0.898156	7.7765	2.69445	0.00923172	0.023967	-3.47884
vaccine	bal	DNT	Wk16_IV_vs_Pre	TRUE	down	PRSS55	-0.881125	5.71697	-2.69349	0.00925513	0.0240171	-3.38705
vaccine	bal	DNT	Wk16_IV_vs_Pre	TRUE	up	DDOST	0.849788	8.2835	2.68407	0.00948958	0.0246145	-3.59429
vaccine	bal	DNT	Wk16_IV_vs_Pre	TRUE	up	SLC7A5	0.81068	8.13012	2.68184	0.00954586	0.0247482	-3.54861
vaccine	bal	DNT	Wk16_IV_vs_Pre	TRUE	up	ATP5F1C	0.807263	7.90818	2.68167	0.00955007	0.0247482	-3.53377
vaccine	bal	DNT	Wk16_IV_vs_Pre	TRUE	down	RPP14	-0.798686	5.77918	-2.68152	0.00955388	0.0247482	-3.39137
vaccine	bal	DNT	Wk16_IV_vs_Pre	TRUE	down	SOX5	-1.60995	5.30327	-2.71474	0.00960571	0.0248714	-3.3245
vaccine	bal	DNT	Wk16_IV_vs_Pre	TRUE	up	BAG1	0.955738	7.74084	2.67966	0.00963571	0.024938	-3.54082
vaccine	bal	DNT	Wk16_IV_vs_Pre	TRUE	up	EIF1B	0.736307	7.64548	2.67772	0.00965043	0.024965	-3.53
vaccine	bal	DNT	Wk16_IV_vs_Pre	TRUE	down	ZNF12	-0.870176	5.44305	-2.67616	0.00969043	0.0250573	-3.35853
vaccine	bal	DNT	Wk16_IV_vs_Pre	TRUE	down	HIPK2	-1.16444	5.38995	-2.67952	0.00974442	0.0251857	-3.408
vaccine	bal	DNT	Wk16_IV_vs_Pre	TRUE	down	SLC12A6	-0.944609	5.8861	-2.67357	0.00975717	0.0252075	-3.42206
vaccine	bal	DNT	Wk16_IV_vs_Pre	TRUE	down	HTT	-0.946021	5.54207	-2.67223	0.00979178	0.0252843	-3.40597
vaccine	bal	DNT	Wk16_IV_vs_Pre	TRUE	up	COPZ1	0.799672	6.96747	2.67208	0.00979561	0.0252843	-3.45826
vaccine	bal	DNT	Wk16_IV_vs_Pre	TRUE	down	PMAIP1	-0.935002	6.31333	-2.67164	0.00980699	0.0252952	-3.5187
vaccine	bal	DNT	Wk16_IV_vs_Pre	TRUE	down	MECP2	-0.807514	6.12833	-2.67158	0.00980852	0.0252952	-3.47398
vaccine	bal	DNT	Wk16_IV_vs_Pre	TRUE	up	CXCR4	0.919471	7.38046	2.67068	0.00983181	0.025344	-3.45185
vaccine	bal	DNT	Wk16_IV_vs_Pre	TRUE	up	NDUFB8	0.763734	7.58576	2.66953	0.00986185	0.0254102	-3.5474
vaccine	bal	DNT	Wk16_IV_vs_Pre	TRUE	down	DEF6	-1.06707	5.40376	-2.66926	0.00986894	0.0254172	-3.408
vaccine	bal	DNT	Wk16_IV_vs_Pre	TRUE	down	ZNF7	-0.829201	5.44592	-2.67751	0.00993348	0.0255668	-3.40944
vaccine	bal	DNT	Wk16_IV_vs_Pre	TRUE	up	ISCU	0.78459	7.12584	2.6667	0.00993579	0.0255668	-3.48183
vaccine	bal	DNT	Wk16_IV_vs_Pre	TRUE	up	HAX1	0.979233	7.27814	2.6641	0.0100042	0.0257314	-3.47412
vaccine	bal	DNT	Wk16_IV_vs_Pre	TRUE	up	RNF126	0.656547	7.37838	2.66356	0.0100185	0.0257567	-3.54069
vaccine	bal	DNT	Wk16_IV_vs_Pre	TRUE	up	ENSMMUG00000056126	0.775335	7.65663	2.6623	0.010052	0.0258316	-3.52947
vaccine	bal	DNT	Wk16_IV_vs_Pre	TRUE	down	ELP3	-0.821896	5.52421	-2.66184	0.0100642	0.0258514	-3.41148
vaccine	bal	DNT	Wk16_IV_vs_Pre	TRUE	down	KIAA2013	-0.993042	5.36441	-2.67024	0.010124	0.0259935	-3.44493
vaccine	bal	DNT	Wk16_IV_vs_Pre	TRUE	down	ASF1B	-0.943047	5.29783	-2.65628	0.0102128	0.0262101	-3.42806
vaccine	bal	DNT	Wk16_IV_vs_Pre	TRUE	up	FKBP2	0.761056	7.84386	2.65446	0.0102618	0.0263243	-3.6378
vaccine	bal	DNT	Wk16_IV_vs_Pre	TRUE	up	GTF3A	0.860693	7.62533	2.6535	0.0102878	0.0263792	-3.60475
vaccine	bal	DNT	Wk16_IV_vs_Pre	TRUE	up	RAC1	0.800452	8.24793	2.6517	0.0103367	0.0264841	-3.6448
vaccine	bal	DNT	Wk16_IV_vs_Pre	TRUE	down	ENSMMUG00000017113	-0.877675	5.5917	-2.65151	0.0103418	0.0264841	-3.42428
vaccine	bal	DNT	Wk16_IV_vs_Pre	TRUE	up	FKBP8	0.793822	7.74231	2.65145	0.0103435	0.0264841	-3.57468
vaccine	bal	DNT	Wk16_IV_vs_Pre	TRUE	down	SLC22A18	-0.887363	5.19476	-2.65125	0.0103489	0.0264841	-3.41709
vaccine	bal	DNT	Wk16_IV_vs_Pre	TRUE	up	ENSMMUG00000030508	0.598877	8.28793	2.65115	0.0103515	0.0264841	-3.69199
vaccine	bal	DNT	Wk16_IV_vs_Pre	TRUE	down	PIK3R4	-0.911665	5.60045	-2.64959	0.0103941	0.0265814	-3.44366
vaccine	bal	DNT	Wk16_IV_vs_Pre	TRUE	up	TACC1	0.845024	7.32195	2.64862	0.0104208	0.0266381	-3.5429
vaccine	bal	DNT	Wk16_IV_vs_Pre	TRUE	up	ALYREF	0.855067	7.59855	2.64757	0.0104494	0.0266995	-3.59557
vaccine	bal	DNT	Wk16_IV_vs_Pre	TRUE	up	HSPA9	0.582421	9.07481	2.64721	0.0104594	0.0267133	-3.79752
vaccine	bal	DNT	Wk16_IV_vs_Pre	TRUE	down	UBIAD1	-0.857915	5.23579	-2.64634	0.0104833	0.0267624	-3.43968
vaccine	bal	DNT	Wk16_IV_vs_Pre	TRUE	down	MRPL44	-0.757309	6.15711	-2.64381	0.0105534	0.0269296	-3.54078
vaccine	bal	DNT	Wk16_IV_vs_Pre	TRUE	up	DDB1	0.766281	7.47054	2.64364	0.010558	0.0269296	-3.58754
vaccine	bal	DNT	Wk16_IV_vs_Pre	TRUE	down	TRANK1	-1.19561	5.07404	-2.66034	0.0105711	0.0269513	-3.43462
vaccine	bal	DNT	Wk16_IV_vs_Pre	TRUE	up	PFDN4	0.868087	6.74469	2.64298	0.0105763	0.0269527	-3.48408
vaccine	bal	DNT	Wk16_IV_vs_Pre	TRUE	up	NOC4L	0.839003	6.87607	2.64178	0.0106099	0.0270217	-3.55
vaccine	bal	DNT	Wk16_IV_vs_Pre	TRUE	down	PDXDC1	-0.887668	5.85481	-2.64167	0.0106127	0.0270217	-3.5322
vaccine	bal	DNT	Wk16_IV_vs_Pre	TRUE	up	DNAJC1	0.844324	6.66889	2.63959	0.0106709	0.027158	-3.49048
vaccine	bal	DNT	Wk16_IV_vs_Pre	TRUE	down	EML2	-0.937659	5.29634	-2.6373	0.0107352	0.0273098	-3.49175
vaccine	bal	DNT	Wk16_IV_vs_Pre	TRUE	down	PGM3	-0.938463	5.79518	-2.63341	0.0108452	0.0275776	-3.51451
vaccine	bal	DNT	Wk16_IV_vs_Pre	TRUE	down	BET1L	-0.905157	5.51312	-2.63263	0.0108675	0.0276222	-3.49326
vaccine	bal	DNT	Wk16_IV_vs_Pre	TRUE	down	PYHIN1	-0.860988	5.81655	-2.63132	0.0109048	0.0277049	-3.52583
vaccine	bal	DNT	Wk16_IV_vs_Pre	TRUE	up	PSME1	0.847475	8.13203	2.63044	0.01093	0.027755	-3.70962
vaccine	bal	DNT	Wk16_IV_vs_Pre	TRUE	up	DYNLL1	0.899105	6.74665	2.6303	0.0109341	0.027755	-3.51333
vaccine	bal	DNT	Wk16_IV_vs_Pre	TRUE	down	ZC3H3	-0.981627	4.83511	-2.64221	0.0109451	0.0277656	-3.44104
vaccine	bal	DNT	Wk16_IV_vs_Pre	TRUE	down	SHMT1	-1.09286	5.16154	-2.64001	0.0109516	0.0277656	-3.45811
vaccine	bal	DNT	Wk16_IV_vs_Pre	TRUE	down	HMG20B	-0.900914	5.61889	-2.62965	0.0109526	0.0277656	-3.50713
vaccine	bal	DNT	Wk16_IV_vs_Pre	TRUE	down	PPP6R1	-0.823199	6.66296	-2.62864	0.0109815	0.0278269	-3.65838
vaccine	bal	DNT	Wk16_IV_vs_Pre	TRUE	down	NCOA1	-0.980998	5.52088	-2.62801	0.0109997	0.0278607	-3.50613
vaccine	bal	DNT	Wk16_IV_vs_Pre	TRUE	up	VDAC1	0.82061	7.67695	2.62637	0.011047	0.0279685	-3.65979
vaccine	bal	DNT	Wk16_IV_vs_Pre	TRUE	up	GAPDH	0.919324	12.3149	2.65266	0.0110825	0.028046	-3.89703
vaccine	bal	DNT	Wk16_IV_vs_Pre	TRUE	down	ENSMMUG00000063198	-0.781562	6.37843	-2.62454	0.0111002	0.0280786	-3.62617
vaccine	bal	DNT	Wk16_IV_vs_Pre	TRUE	up	TTC39C	0.797256	7.6764	2.62343	0.0111323	0.0281476	-3.66766
vaccine	bal	DNT	Wk16_IV_vs_Pre	TRUE	down	DNPEP	-0.929412	5.37931	-2.62152	0.011188	0.0282762	-3.57097
vaccine	bal	DNT	Wk16_IV_vs_Pre	TRUE	down	NUP155	-0.981233	5.51736	-2.6213	0.0111945	0.0282804	-3.53387
vaccine	bal	DNT	Wk16_IV_vs_Pre	TRUE	down	SLC25A30	-1.10198	5.13057	-2.63189	0.0112408	0.0283731	-3.46895
vaccine	bal	DNT	Wk16_IV_vs_Pre	TRUE	down	CDKN2B	-1.27076	5.25744	-2.63092	0.011241	0.0283731	-3.48404
vaccine	bal	DNT	Wk16_IV_vs_Pre	TRUE	up	GZMB	2.46641	12.5442	2.66705	0.0112515	0.0283807	-3.89878
vaccine	bal	DNT	Wk16_IV_vs_Pre	TRUE	down	TLNRD1	-0.88328	5.53434	-2.61928	0.0112537	0.0283807	-3.54888
vaccine	bal	DNT	Wk16_IV_vs_Pre	TRUE	up	GFI1	0.835311	7.24149	2.61909	0.0112593	0.0283823	-3.5959
vaccine	bal	DNT	Wk16_IV_vs_Pre	TRUE	up	ENSMMUG00000019376	0.824281	7.9802	2.61496	0.0113812	0.0286732	-3.71861
vaccine	bal	DNT	Wk16_IV_vs_Pre	TRUE	up	ACTN4	0.825221	8.00723	2.61485	0.0113845	0.0286732	-3.6986
vaccine	bal	DNT	Wk16_IV_vs_Pre	TRUE	down	STX17	-0.943439	5.6147	-2.61393	0.0114119	0.0287296	-3.56148
vaccine	bal	DNT	Wk16_IV_vs_Pre	TRUE	down	GNA12	-0.971882	5.21968	-2.61086	0.0115038	0.0289445	-3.5165
vaccine	bal	DNT	Wk16_IV_vs_Pre	TRUE	down	PBXIP1	-0.957212	5.69964	-2.61075	0.0115072	0.0289445	-3.58173
vaccine	bal	DNT	Wk16_IV_vs_Pre	TRUE	up	CD320	0.840007	7.1502	2.60972	0.011538	0.0290095	-3.64041
vaccine	bal	DNT	Wk16_IV_vs_Pre	TRUE	down	TM7SF3	-1.05423	5.05363	-2.62131	0.0115516	0.0290313	-3.49163
vaccine	bal	DNT	Wk16_IV_vs_Pre	TRUE	down	RAB3GAP2	-0.946275	5.50624	-2.60669	0.0116293	0.0292139	-3.54288
vaccine	bal	DNT	Wk16_IV_vs_Pre	TRUE	down	TMEM18	-0.821668	5.79592	-2.60506	0.0116788	0.0293255	-3.61819
vaccine	bal	DNT	Wk16_IV_vs_Pre	TRUE	up	EIF4A3	0.690518	7.95959	2.60361	0.0117229	0.0294236	-3.76267
vaccine	bal	DNT	Wk16_IV_vs_Pre	TRUE	down	TASP1	-0.908819	5.22557	-2.60083	0.0118081	0.0296228	-3.54076
vaccine	bal	DNT	Wk16_IV_vs_Pre	TRUE	down	RSBN1L	-0.903439	5.5299	-2.60069	0.0118125	0.0296228	-3.60296
vaccine	bal	DNT	Wk16_IV_vs_Pre	TRUE	down	ENSMMUG00000012479	-1.10521	5.19455	-2.60021	0.0118272	0.0296469	-3.52994
vaccine	bal	DNT	Wk16_IV_vs_Pre	TRUE	up	SRSF11	0.818616	7.76195	2.59619	0.0119514	0.0299453	-3.72685
vaccine	bal	DNT	Wk16_IV_vs_Pre	TRUE	down	SART3	-0.839657	5.9248	-2.60513	0.0119835	0.0300129	-3.62922
vaccine	bal	DNT	Wk16_IV_vs_Pre	TRUE	down	NFE2L3	-1.04977	5.19047	-2.59488	0.0119921	0.0300214	-3.58079
vaccine	bal	DNT	Wk16_IV_vs_Pre	TRUE	down	F5	-2.08823	6.06129	-2.64015	0.0119984	0.0300245	-3.53963
vaccine	bal	DNT	Wk16_IV_vs_Pre	TRUE	down	NFATC3	-0.890197	5.96513	-2.59302	0.0120501	0.0301408	-3.62527
vaccine	bal	DNT	Wk16_IV_vs_Pre	TRUE	up	YIF1A	0.846084	7.05347	2.59236	0.012071	0.0301801	-3.66698
vaccine	bal	DNT	Wk16_IV_vs_Pre	TRUE	up	PCNP	0.7986	6.86117	2.59197	0.0120832	0.0301975	-3.63746
vaccine	bal	DNT	Wk16_IV_vs_Pre	TRUE	down	CWF19L2	-0.867971	5.55958	-2.59119	0.0121077	0.0302458	-3.61767
vaccine	bal	DNT	Wk16_IV_vs_Pre	TRUE	up	EIF3L	0.709855	7.93368	2.59064	0.012125	0.0302761	-3.78281
vaccine	bal	DNT	Wk16_IV_vs_Pre	TRUE	down	BAZ2A	-0.916514	5.62676	-2.5897	0.0121546	0.030337	-3.59977
vaccine	bal	DNT	Wk16_IV_vs_Pre	TRUE	up	RAP1B	0.798151	9.24598	2.591	0.0121755	0.0303761	-3.89878
vaccine	bal	DNT	Wk16_IV_vs_Pre	TRUE	down	SCYL2	-0.854154	5.86301	-2.58648	0.0122566	0.0305652	-3.63072
vaccine	bal	DNT	Wk16_IV_vs_Pre	TRUE	down	UBE2Q2	-0.885378	5.714	-2.58315	0.0123627	0.0308166	-3.65139
vaccine	bal	DNT	Wk16_IV_vs_Pre	TRUE	down	LDLRAD4	-1.05372	6.37113	-2.58951	0.0123744	0.0308327	-3.69722
vaccine	bal	DNT	Wk16_IV_vs_Pre	TRUE	down	TRBV6-1	-1.33195	5.33184	-2.62384	0.0124031	0.0308909	-3.60914
vaccine	bal	DNT	Wk16_IV_vs_Pre	TRUE	up	CLTC	0.809193	7.22502	2.58159	0.0124126	0.0309014	-3.68784
vaccine	bal	DNT	Wk16_IV_vs_Pre	TRUE	up	IFI27L2	0.780966	7.60528	2.57997	0.0124649	0.0310182	-3.74652
vaccine	bal	DNT	Wk16_IV_vs_Pre	TRUE	down	TAF1	-0.89333	5.94789	-2.57965	0.0124752	0.0310306	-3.68125
vaccine	bal	DNT	Wk16_IV_vs_Pre	TRUE	down	CENPF	-1.0823	6.19291	-2.58253	0.0125209	0.0311311	-3.65814
vaccine	bal	DNT	Wk16_IV_vs_Pre	TRUE	down	PGGHG	-1.05908	5.3315	-2.57764	0.0125404	0.0311662	-3.58624
vaccine	bal	DNT	Wk16_IV_vs_Pre	TRUE	down	RFTN1	-0.752266	6.29405	-2.5771	0.0125577	0.0311958	-3.70054
vaccine	bal	DNT	Wk16_IV_vs_Pre	TRUE	down	CHFR	-0.784052	5.69762	-2.57665	0.0125724	0.031219	-3.62994
vaccine	bal	DNT	Wk16_IV_vs_Pre	TRUE	down	WDR55	-0.816986	5.57273	-2.57588	0.0125974	0.0312678	-3.619
vaccine	bal	DNT	Wk16_IV_vs_Pre	TRUE	down	TAF11	-0.852756	5.619	-2.57337	0.0126794	0.0314579	-3.63915
vaccine	bal	DNT	Wk16_IV_vs_Pre	TRUE	down	MBNL2	-1.2121	5.45341	-2.58104	0.0128098	0.0317679	-3.63255
vaccine	bal	DNT	Wk16_IV_vs_Pre	TRUE	down	IFRD1	-0.748313	6.54026	-2.56804	0.0128553	0.0318672	-3.75915
vaccine	bal	DNT	Wk16_IV_vs_Pre	TRUE	up	GSK3A	0.77052	7.08944	2.56671	0.0128993	0.0319627	-3.72344
vaccine	bal	DNT	Wk16_IV_vs_Pre	TRUE	down	ZNRF2	-1.02717	5.50057	-2.56643	0.0129087	0.0319722	-3.6398
vaccine	bal	DNT	Wk16_IV_vs_Pre	TRUE	up	FUBP1	0.753351	8.02261	2.56487	0.0129609	0.0320879	-3.82536
vaccine	bal	DNT	Wk16_IV_vs_Pre	TRUE	down	TRBV29-1	-2.52454	4.49923	-2.64489	0.0129912	0.0321492	-3.57106
vaccine	bal	DNT	Wk16_IV_vs_Pre	TRUE	up	CYC1	0.770372	7.97265	2.56297	0.0130245	0.032218	-3.84952
vaccine	bal	DNT	Wk16_IV_vs_Pre	TRUE	down	STX8	-1.02408	5.33069	-2.55974	0.0131334	0.0324734	-3.64349
vaccine	bal	DNT	Wk16_IV_vs_Pre	TRUE	up	PSENEN	0.763885	7.38227	2.5587	0.0131684	0.0325462	-3.80793
vaccine	bal	DNT	Wk16_IV_vs_Pre	TRUE	up	FAM89B	0.827175	6.91673	2.55756	0.0132072	0.0326283	-3.73781
vaccine	bal	DNT	Wk16_IV_vs_Pre	TRUE	up	MLF2	0.642225	8.23804	2.55665	0.0132382	0.0326909	-3.88782
vaccine	bal	DNT	Wk16_IV_vs_Pre	TRUE	up	SLAMF1	1.11849	9.25182	2.58939	0.0132534	0.0327145	-3.93308
vaccine	bal	DNT	Wk16_IV_vs_Pre	TRUE	down	GCLM	-0.820473	5.91907	-2.55555	0.0132758	0.0327561	-3.73305
vaccine	bal	DNT	Wk16_IV_vs_Pre	TRUE	up	PPP4R3A	0.766394	7.18473	2.55359	0.013343	0.0329078	-3.76922
vaccine	bal	DNT	Wk16_IV_vs_Pre	TRUE	up	PSMD1	0.832901	7.16551	2.55257	0.0133779	0.0329799	-3.75611
vaccine	bal	DNT	Wk16_IV_vs_Pre	TRUE	up	CYCS	0.729235	8.52212	2.55091	0.0134351	0.033107	-3.94028
vaccine	bal	DNT	Wk16_IV_vs_Pre	TRUE	up	ENSMMUG00000044585	0.83162	7.0694	2.55011	0.0134627	0.0331608	-3.77198
vaccine	bal	DNT	Wk16_IV_vs_Pre	TRUE	down	VPS39	-0.97112	5.66016	-2.54865	0.0135134	0.0332593	-3.72665
vaccine	bal	DNT	Wk16_IV_vs_Pre	TRUE	down	NUP85	-0.783144	5.90981	-2.54863	0.0135141	0.0332593	-3.74522
vaccine	bal	DNT	Wk16_IV_vs_Pre	TRUE	up	NINJ1	0.9017	7.82784	2.54894	0.0135244	0.0332706	-3.84614
vaccine	bal	DNT	Wk16_IV_vs_Pre	TRUE	down	RTCA	-0.830486	5.43404	-2.54773	0.0135452	0.0333076	-3.69561
vaccine	bal	DNT	Wk16_IV_vs_Pre	TRUE	up	CD274	0.946871	8.71306	2.56493	0.0135744	0.0333653	-3.96066
vaccine	bal	DNT	Wk16_IV_vs_Pre	TRUE	down	PHRF1	-0.721095	6.0552	-2.54563	0.0136185	0.0334597	-3.78422
vaccine	bal	DNT	Wk16_IV_vs_Pre	TRUE	down	YIF1B	-0.915229	5.50683	-2.54522	0.0136331	0.0334697	-3.72027
vaccine	bal	DNT	Wk16_IV_vs_Pre	TRUE	up	TBL3	0.79946	6.55553	2.54519	0.0136341	0.0334697	-3.75513
vaccine	bal	DNT	Wk16_IV_vs_Pre	TRUE	up	ENSMMUG00000064692	0.916705	7.29508	2.54502	0.01364	0.03347	-3.78727
vaccine	bal	DNT	Wk16_IV_vs_Pre	TRUE	up	PPP1CC	0.787645	7.31502	2.54442	0.0136608	0.033507	-3.79486
vaccine	bal	DNT	Wk16_IV_vs_Pre	TRUE	up	TMEM208	0.800158	7.50493	2.54404	0.0136742	0.0335258	-3.83156
vaccine	bal	DNT	Wk16_IV_vs_Pre	TRUE	down	THOC1	-0.738017	6.03852	-2.5437	0.0136861	0.0335407	-3.77741
vaccine	bal	DNT	Wk16_IV_vs_Pre	TRUE	down	WDR6	-0.806971	5.6339	-2.5417	0.0137567	0.0336995	-3.71113
vaccine	bal	DNT	Wk16_IV_vs_Pre	TRUE	up	FXYD5	0.831742	8.16961	2.54133	0.0137698	0.0337174	-3.88373
vaccine	bal	DNT	Wk16_IV_vs_Pre	TRUE	down	KCTD17	-0.785302	5.84123	-2.54112	0.0137771	0.0337213	-3.75429
vaccine	bal	DNT	Wk16_IV_vs_Pre	TRUE	down	SLC35D1	-0.876592	5.65253	-2.54019	0.0138101	0.0337878	-3.6866
vaccine	bal	DNT	Wk16_IV_vs_Pre	TRUE	up	RPA3	0.792722	8.69798	2.53962	0.0138516	0.0338751	-3.98477
vaccine	bal	DNT	Wk16_IV_vs_Pre	TRUE	up	ABHD17A	0.803348	7.51033	2.53789	0.0138916	0.0339585	-3.82415
vaccine	bal	DNT	Wk16_IV_vs_Pre	TRUE	up	WDR1	0.771321	8.30083	2.53177	0.0141112	0.0344808	-3.92866
vaccine	bal	DNT	Wk16_IV_vs_Pre	TRUE	down	PPA2	-0.871639	6.00249	-2.53154	0.0141194	0.0344865	-3.75195
vaccine	bal	DNT	Wk16_IV_vs_Pre	TRUE	down	ENSMMUG00000042837	-0.897457	5.65534	-2.53118	0.0141324	0.0345038	-3.73477
vaccine	bal	DNT	Wk16_IV_vs_Pre	TRUE	down	ANGEL2	-0.880911	5.56053	-2.52934	0.0141989	0.0346515	-3.71231
vaccine	bal	DNT	Wk16_IV_vs_Pre	TRUE	up	CPNE1	0.826792	7.57945	2.52774	0.014257	0.0347753	-3.85631
vaccine	bal	DNT	Wk16_IV_vs_Pre	TRUE	up	ABCF1	0.689181	8.01243	2.52762	0.0142616	0.0347753	-3.9483
vaccine	bal	DNT	Wk16_IV_vs_Pre	TRUE	down	YTHDF1	-0.906944	5.54471	-2.52615	0.0143153	0.0348918	-3.74894
vaccine	bal	DNT	Wk16_IV_vs_Pre	TRUE	down	EXOSC2	-0.842353	5.60251	-2.5242	0.0143868	0.0350514	-3.76395
vaccine	bal	DNT	Wk16_IV_vs_Pre	TRUE	down	ZDHHC18	-0.828433	5.66991	-2.52297	0.0144321	0.0351468	-3.75384
vaccine	bal	DNT	Wk16_IV_vs_Pre	TRUE	up	CHCHD2	0.71553	8.48928	2.52229	0.014457	0.0351929	-3.97985
vaccine	bal	DNT	Wk16_IV_vs_Pre	TRUE	up	PPAN	0.817554	7.77702	2.52152	0.0144856	0.0352478	-3.94711
vaccine	bal	DNT	Wk16_IV_vs_Pre	TRUE	down	ZBTB32	-1.45436	5.83147	-2.54789	0.0146145	0.0355465	-3.73917
vaccine	bal	DNT	Wk16_IV_vs_Pre	TRUE	up	NFKB1	0.967257	8.43763	2.52645	0.0146754	0.0356798	-3.93593
vaccine	bal	DNT	Wk16_IV_vs_Pre	TRUE	down	TERF2	-0.796558	5.99847	-2.51471	0.0147394	0.0357984	-3.79599
vaccine	bal	DNT	Wk16_IV_vs_Pre	TRUE	up	TOMM22	0.686046	8.02487	2.51465	0.0147417	0.0357984	-3.98507
vaccine	bal	DNT	Wk16_IV_vs_Pre	TRUE	down	PTP4A1	-0.770715	6.31108	-2.51449	0.0147474	0.0357984	-3.88616
vaccine	bal	DNT	Wk16_IV_vs_Pre	TRUE	down	CYB5R4	-0.835532	6.08511	-2.51446	0.0147488	0.0357984	-3.83113
vaccine	bal	DNT	Wk16_IV_vs_Pre	TRUE	up	SMAP2	0.835187	7.29643	2.51424	0.014757	0.0358033	-3.85755
vaccine	bal	DNT	Wk16_IV_vs_Pre	TRUE	down	SH2D3A	-0.986556	5.50388	-2.51358	0.0147819	0.0358487	-3.77606
vaccine	bal	DNT	Wk16_IV_vs_Pre	TRUE	up	LYPLA2	0.756674	6.98151	2.5102	0.0149094	0.0361429	-3.82018
vaccine	bal	DNT	Wk16_IV_vs_Pre	TRUE	up	RPS6KA3	0.78945	7.38493	2.50956	0.0149339	0.0361871	-3.87615
vaccine	bal	DNT	Wk16_IV_vs_Pre	TRUE	up	DAD1	0.808665	8.95171	2.51066	0.0150247	0.0363921	-4.06299
vaccine	bal	DNT	Wk16_IV_vs_Pre	TRUE	up	ATOX1	0.827994	7.20485	2.50688	0.015036	0.0364043	-3.85131
vaccine	bal	DNT	Wk16_IV_vs_Pre	TRUE	down	ENSMMUG00000016278	-0.925878	5.6052	-2.50662	0.0150459	0.036413	-3.81613
vaccine	bal	DNT	Wk16_IV_vs_Pre	TRUE	down	SPRY1	-1.00251	6.29602	-2.50629	0.015081	0.036483	-3.83079
vaccine	bal	DNT	Wk16_IV_vs_Pre	TRUE	up	TIMM17A	0.69468	7.85193	2.50394	0.0151487	0.0366314	-3.98636
vaccine	bal	DNT	Wk16_IV_vs_Pre	TRUE	down	TMCC1	-1.1685	5.11625	-2.52041	0.0151644	0.0366542	-3.72946
vaccine	bal	DNT	Wk16_IV_vs_Pre	TRUE	down	PRKD3	-0.881049	5.43191	-2.50236	0.0152097	0.0367485	-3.7726
vaccine	bal	DNT	Wk16_IV_vs_Pre	TRUE	up	LSM4	0.722802	7.45914	2.50093	0.0152651	0.0368669	-3.90103
vaccine	bal	DNT	Wk16_IV_vs_Pre	TRUE	down	GNB1L	-0.89837	5.48209	-2.49928	0.0153293	0.0370066	-3.82352
vaccine	bal	DNT	Wk16_IV_vs_Pre	TRUE	up	HDGF	0.708857	6.98166	2.49812	0.0153745	0.0371004	-3.8548
vaccine	bal	DNT	Wk16_IV_vs_Pre	TRUE	down	NKAPD1	-0.885707	5.68726	-2.49782	0.015386	0.0371127	-3.81467
vaccine	bal	DNT	Wk16_IV_vs_Pre	TRUE	up	SLC3A2	0.745354	8.53466	2.49489	0.015501	0.0373746	-4.05576
vaccine	bal	DNT	Wk16_IV_vs_Pre	TRUE	down	ZDHHC12	-0.905886	5.58329	-2.49321	0.0155669	0.0375179	-3.81382
vaccine	bal	DNT	Wk16_IV_vs_Pre	TRUE	up	TMEM167A	0.703028	7.61171	2.49257	0.0155922	0.0375633	-3.94954
vaccine	bal	DNT	Wk16_IV_vs_Pre	TRUE	up	MAP1LC3B	0.823462	7.48556	2.49239	0.0155993	0.0375649	-3.92855
vaccine	bal	DNT	Wk16_IV_vs_Pre	TRUE	down	SLC27A2	-0.996818	5.71914	-2.49175	0.0156249	0.0376109	-3.8098
vaccine	bal	DNT	Wk16_IV_vs_Pre	TRUE	up	BTG1	0.751142	10.5653	2.50079	0.0156345	0.0376184	-4.21894
vaccine	bal	DNT	Wk16_IV_vs_Pre	TRUE	down	E4F1	-0.837894	5.40274	-2.49057	0.0156716	0.0376921	-3.79538
vaccine	bal	DNT	Wk16_IV_vs_Pre	TRUE	down	OPA3	-0.941526	5.02527	-2.501	0.0156795	0.0376955	-3.76338
vaccine	bal	DNT	Wk16_IV_vs_Pre	TRUE	up	TXNL1	0.780156	7.33186	2.48961	0.0157098	0.0377465	-3.94308
vaccine	bal	DNT	Wk16_IV_vs_Pre	TRUE	up	PSMD6	0.786734	7.30925	2.48951	0.0157137	0.0377465	-3.92692
vaccine	bal	DNT	Wk16_IV_vs_Pre	TRUE	down	SAMHD1	-1.00416	5.53422	-2.48914	0.0157282	0.0377659	-3.82878
vaccine	bal	DNT	Wk16_IV_vs_Pre	TRUE	up	PHB	0.738954	8.10954	2.48824	0.0157642	0.0378368	-4.04613
vaccine	bal	DNT	Wk16_IV_vs_Pre	TRUE	down	SNX11	-0.945204	5.24325	-2.48749	0.0157942	0.037893	-3.81669
vaccine	bal	DNT	Wk16_IV_vs_Pre	TRUE	down	KCTD13	-1.0658	5.07649	-2.48707	0.0158339	0.0379727	-3.80623
vaccine	bal	DNT	Wk16_IV_vs_Pre	TRUE	up	MYL6	1.05327	9.03077	2.51308	0.0158593	0.0380178	-4.08001
vaccine	bal	DNT	Wk16_IV_vs_Pre	TRUE	down	CHID1	-0.833353	5.66171	-2.48536	0.0158798	0.0380513	-3.86236
vaccine	bal	DNT	Wk16_IV_vs_Pre	TRUE	down	HBP1	-0.833513	6.00927	-2.48405	0.0159322	0.0381611	-3.89944
vaccine	bal	DNT	Wk16_IV_vs_Pre	TRUE	up	FAM241A	0.934536	6.84558	2.48328	0.0159634	0.0382202	-3.86789
vaccine	bal	DNT	Wk16_IV_vs_Pre	TRUE	down	G6PC3	-0.941352	5.39811	-2.48179	0.0160236	0.0383486	-3.84467
vaccine	bal	DNT	Wk16_IV_vs_Pre	TRUE	down	PIK3C3	-0.760957	6.03109	-2.48117	0.0160489	0.0383933	-3.91927
vaccine	bal	DNT	Wk16_IV_vs_Pre	TRUE	down	ATP2A1	-0.860636	5.17758	-2.47962	0.0161117	0.0385277	-3.84261
vaccine	bal	DNT	Wk16_IV_vs_Pre	TRUE	down	CREB1	-0.783545	6.33066	-2.47838	0.0161621	0.0386324	-3.95278
vaccine	bal	DNT	Wk16_IV_vs_Pre	TRUE	up	STK17B	0.880193	7.78478	2.47815	0.0161718	0.0386397	-3.96923
vaccine	bal	DNT	Wk16_IV_vs_Pre	TRUE	up	ATG3	0.792108	7.48153	2.47778	0.0161866	0.038659	-3.98307
vaccine	bal	DNT	Wk16_IV_vs_Pre	TRUE	down	POLR3A	-0.885764	5.54871	-2.47746	0.0161997	0.0386744	-3.86695
vaccine	bal	DNT	Wk16_IV_vs_Pre	TRUE	up	RASSF5	0.859259	7.6925	2.47715	0.0162124	0.0386808	-3.96045
vaccine	bal	DNT	Wk16_IV_vs_Pre	TRUE	down	ENSMMUG00000019371	-1.07247	5.07579	-2.47882	0.0162156	0.0386808	-3.83979
vaccine	bal	DNT	Wk16_IV_vs_Pre	TRUE	up	GAS7	1.14877	6.93849	2.48758	0.0162514	0.0387502	-3.86956
vaccine	bal	DNT	Wk16_IV_vs_Pre	TRUE	up	GNAI2.1	0.717248	7.85059	2.47603	0.0162583	0.0387509	-4.02561
vaccine	bal	DNT	Wk16_IV_vs_Pre	TRUE	up	MSN	0.685564	8.90142	2.47424	0.0163319	0.0389103	-4.16428
vaccine	bal	DNT	Wk16_IV_vs_Pre	TRUE	down	PRORP	-0.920462	5.0295	-2.4815	0.0164626	0.0392056	-3.80635
vaccine	bal	DNT	Wk16_IV_vs_Pre	TRUE	down	ENSMMUG00000053045	-0.944579	5.38957	-2.46969	0.0165203	0.0393269	-3.85427
vaccine	bal	DNT	Wk16_IV_vs_Pre	TRUE	down	PIBF1	-0.844362	5.68279	-2.46871	0.0165615	0.0393979	-3.92975
vaccine	bal	DNT	Wk16_IV_vs_Pre	TRUE	up	NOLC1	0.715749	7.86825	2.46856	0.0165674	0.0393979	-4.05425
vaccine	bal	DNT	Wk16_IV_vs_Pre	TRUE	down	C18H18orf21	-0.879801	5.52456	-2.46849	0.0165704	0.0393979	-3.88067
vaccine	bal	DNT	Wk16_IV_vs_Pre	TRUE	down	ACSL1	-0.975428	5.76322	-2.46838	0.0165984	0.0394483	-3.92731
vaccine	bal	DNT	Wk16_IV_vs_Pre	TRUE	down	INTS6L	-0.932992	5.38801	-2.46611	0.0166701	0.0396026	-3.88712
vaccine	bal	DNT	Wk16_IV_vs_Pre	TRUE	down	FUBP3	-0.800573	5.78172	-2.46515	0.0167106	0.0396825	-3.93978
vaccine	bal	DNT	Wk16_IV_vs_Pre	TRUE	up	CSDE1	0.798983	8.03456	2.46479	0.0167256	0.039702	-4.05413
vaccine	bal	DNT	Wk16_IV_vs_Pre	TRUE	up	IPO5	0.646132	6.98036	2.46368	0.0167725	0.0397972	-3.95289
vaccine	bal	DNT	Wk16_IV_vs_Pre	TRUE	up	CSNK1A1	0.747398	7.80456	2.46321	0.016792	0.0398272	-4.01365
vaccine	bal	DNT	Wk16_IV_vs_Pre	TRUE	up	MTPN	0.831864	7.81758	2.46266	0.0168154	0.0398664	-4.0356
vaccine	bal	DNT	Wk16_IV_vs_Pre	TRUE	down	DCXR	-0.748042	5.82162	-2.46136	0.0168708	0.0399813	-3.95023
vaccine	bal	DNT	Wk16_IV_vs_Pre	TRUE	up	GUK1	0.898017	6.93968	2.4606	0.0169028	0.0400409	-3.92694
vaccine	bal	DNT	Wk16_IV_vs_Pre	TRUE	down	UBE2E3	-0.889131	5.84002	-2.45839	0.0169968	0.0402472	-3.91238
vaccine	bal	DNT	Wk16_IV_vs_Pre	TRUE	up	TRPM7	0.76256	7.18027	2.45609	0.0170957	0.0404649	-3.94974
vaccine	bal	DNT	Wk16_IV_vs_Pre	TRUE	down	SEL1L	-0.752687	6.47029	-2.45551	0.0171203	0.0405068	-4.02203
vaccine	bal	DNT	Wk16_IV_vs_Pre	TRUE	up	FTSJ3	0.703043	6.84818	2.45475	0.0171533	0.0405597	-3.99083
vaccine	bal	DNT	Wk16_IV_vs_Pre	TRUE	down	ENPP4	-0.967161	5.64752	-2.45467	0.0171566	0.0405597	-3.89668
vaccine	bal	DNT	Wk16_IV_vs_Pre	TRUE	down	SENP5	-0.748225	5.89035	-2.45392	0.0171889	0.0406195	-3.93202
vaccine	bal	DNT	Wk16_IV_vs_Pre	TRUE	up	COPE	0.572724	8.41457	2.45371	0.017198	0.0406245	-4.18025
vaccine	bal	DNT	Wk16_IV_vs_Pre	TRUE	down	FOSL1	-0.951696	5.25646	-2.4494	0.0173849	0.0410494	-3.89817
vaccine	bal	DNT	Wk16_IV_vs_Pre	TRUE	down	ZSWIM7	-0.908894	5.21555	-2.45745	0.0174061	0.0410797	-3.88972
vaccine	bal	DNT	Wk16_IV_vs_Pre	TRUE	up	MRPS12	0.637304	7.63599	2.44875	0.0174131	0.0410797	-4.09822
vaccine	bal	DNT	Wk16_IV_vs_Pre	TRUE	up	DDX17	0.739101	7.2046	2.44862	0.017419	0.0410797	-3.98365
vaccine	bal	DNT	Wk16_IV_vs_Pre	TRUE	up	STIP1	0.685762	8.01702	2.44808	0.0174426	0.0411188	-4.09349
vaccine	bal	DNT	Wk16_IV_vs_Pre	TRUE	up	RRAGA	0.991089	7.42042	2.45049	0.0175255	0.0412975	-3.99947
vaccine	bal	DNT	Wk16_IV_vs_Pre	TRUE	up	MAST4	0.855022	7.8038	2.4417	0.0177234	0.0417469	-4.03103
vaccine	bal	DNT	Wk16_IV_vs_Pre	TRUE	up	TNFSF8	1.27872	9.00743	2.47774	0.0177781	0.0418587	-4.20852
vaccine	bal	DNT	Wk16_IV_vs_Pre	TRUE	down	UNC45A	-0.847877	5.74723	-2.43935	0.0178279	0.0419591	-3.97191
vaccine	bal	DNT	Wk16_IV_vs_Pre	TRUE	down	RUSC1	-0.824916	5.68348	-2.43878	0.0178534	0.042002	-3.94304
vaccine	bal	DNT	Wk16_IV_vs_Pre	TRUE	up	CYRIB	0.742358	7.35314	2.43796	0.0178902	0.0420581	-4.01815
vaccine	bal	DNT	Wk16_IV_vs_Pre	TRUE	down	POMGNT1	-0.902284	5.44394	-2.43792	0.0178917	0.0420581	-3.91415
vaccine	bal	DNT	Wk16_IV_vs_Pre	TRUE	up	ANAPC11	0.778727	6.64385	2.43776	0.0178989	0.0420581	-3.98546
vaccine	bal	DNT	Wk16_IV_vs_Pre	TRUE	up	ATP5MC1	0.716813	7.4279	2.43711	0.017928	0.0421095	-4.05991
vaccine	bal	DNT	Wk16_IV_vs_Pre	TRUE	up	GLS	0.759223	7.33375	2.43638	0.017961	0.0421699	-4.04737
vaccine	bal	DNT	Wk16_IV_vs_Pre	TRUE	up	TBRG4	0.712066	7.08234	2.43514	0.0180163	0.0422828	-4.02473
vaccine	bal	DNT	Wk16_IV_vs_Pre	TRUE	up	SIPA1L2	0.860842	7.23712	2.43258	0.0181319	0.0425369	-4.09321
vaccine	bal	DNT	Wk16_IV_vs_Pre	TRUE	up	FOSL2	0.898902	8.0336	2.43516	0.0181896	0.042655	-4.11191
vaccine	bal	DNT	Wk16_IV_vs_Pre	TRUE	up	GNB2	0.839488	7.92632	2.42975	0.0182843	0.0428598	-4.13208
vaccine	bal	DNT	Wk16_IV_vs_Pre	TRUE	down	TTI1	-0.76531	5.58314	-2.42891	0.0182989	0.0428767	-3.98102
vaccine	bal	DNT	Wk16_IV_vs_Pre	TRUE	down	POLR3H	-0.843974	5.70313	-2.4287	0.0183087	0.0428824	-4.01756
vaccine	bal	DNT	Wk16_IV_vs_Pre	TRUE	up	RAB7A	0.636542	7.84606	2.42662	0.0184038	0.0430879	-4.15527
vaccine	bal	DNT	Wk16_IV_vs_Pre	TRUE	up	LRRC8C	0.687165	7.72979	2.42606	0.0184296	0.0431304	-4.1152
vaccine	bal	DNT	Wk16_IV_vs_Pre	TRUE	down	HRAS	-0.862958	5.45825	-2.4259	0.0184368	0.0431304	-3.95446
vaccine	bal	DNT	Wk16_IV_vs_Pre	TRUE	up	EIF5	0.694521	8.69272	2.42571	0.0184453	0.043133	-4.24705
vaccine	bal	DNT	Wk16_IV_vs_Pre	TRUE	up	CCT5	0.640228	8.37622	2.42514	0.0184716	0.043177	-4.21481
vaccine	bal	DNT	Wk16_IV_vs_Pre	TRUE	up	IL21R	0.777366	7.94839	2.42238	0.0185991	0.043451	-4.09257
vaccine	bal	DNT	Wk16_IV_vs_Pre	TRUE	up	ADSL	0.759028	6.79364	2.42228	0.0186037	0.043451	-4.03891
vaccine	bal	DNT	Wk16_IV_vs_Pre	TRUE	down	MAP3K14	-0.781612	6.21938	-2.41951	0.0187326	0.0437343	-4.06552
vaccine	bal	DNT	Wk16_IV_vs_Pre	TRUE	down	MYG1	-0.888454	5.23036	-2.42916	0.0187418	0.0437383	-3.92143
vaccine	bal	DNT	Wk16_IV_vs_Pre	TRUE	down	FHL2	-1.07209	5.5869	-2.42069	0.0188464	0.0439649	-3.97312
vaccine	bal	DNT	Wk16_IV_vs_Pre	TRUE	down	NDUFAF5	-0.82729	5.51903	-2.41607	0.0188937	0.0440576	-3.98909
vaccine	bal	DNT	Wk16_IV_vs_Pre	TRUE	up	ADSS2	0.887429	7.11461	2.41516	0.0189363	0.0441392	-4.05601
vaccine	bal	DNT	Wk16_IV_vs_Pre	TRUE	up	TM2D3	0.811053	7.41227	2.41365	0.0190074	0.044281	-4.11563
vaccine	bal	DNT	Wk16_IV_vs_Pre	TRUE	down	TRBV14	-2.47738	4.71154	-2.52826	0.0190123	0.044281	-3.85537
vaccine	bal	DNT	Wk16_IV_vs_Pre	TRUE	down	RPA2	-1.04622	5.37054	-2.41695	0.0190476	0.0443453	-4.01173
vaccine	bal	DNT	Wk16_IV_vs_Pre	TRUE	up	H2AFY	0.682839	7.68263	2.41058	0.019153	0.0445729	-4.18101
vaccine	bal	DNT	Wk16_IV_vs_Pre	TRUE	down	NEK9	-0.844241	5.62144	-2.40935	0.0192116	0.0446915	-4.03204
vaccine	bal	DNT	Wk16_IV_vs_Pre	TRUE	up	ITGA4	0.781115	7.8432	2.40865	0.0192447	0.0447506	-4.10744
vaccine	bal	DNT	Wk16_IV_vs_Pre	TRUE	up	UBALD2	0.822058	7.10988	2.40616	0.019364	0.04501	-4.11324
vaccine	bal	DNT	Wk16_IV_vs_Pre	TRUE	down	DDX20	-0.884303	5.39706	-2.40547	0.0193974	0.0450696	-3.99032
vaccine	bal	DNT	Wk16_IV_vs_Pre	TRUE	down	IFI27	-2.10443	4.87803	-2.46373	0.0194265	0.0451192	-4.00138
vaccine	bal	DNT	Wk16_IV_vs_Pre	TRUE	down	MAMU-DOB	-0.735643	5.55806	-2.40151	0.0195886	0.0454774	-4.04306
vaccine	bal	DNT	Wk16_IV_vs_Pre	TRUE	down	GLG1	-0.779648	5.87518	-2.40023	0.0196507	0.0455904	-4.06411
vaccine	bal	DNT	Wk16_IV_vs_Pre	TRUE	up	ZMAT2	0.802331	7.32052	2.40013	0.0196558	0.0455904	-4.1072
vaccine	bal	DNT	Wk16_IV_vs_Pre	TRUE	up	IMPDH2	0.784996	7.61248	2.40003	0.0196608	0.0455904	-4.2231
vaccine	bal	DNT	Wk16_IV_vs_Pre	TRUE	up	ALG3	0.822485	6.30202	2.39889	0.0197163	0.0457009	-4.0081
vaccine	bal	DNT	Wk16_IV_vs_Pre	TRUE	up	ENSMMUG00000010236	0.842062	8.21336	2.40361	0.0197434	0.0457455	-4.25404
vaccine	bal	DNT	Wk16_IV_vs_Pre	TRUE	up	ATP5F1A	0.742519	8.17864	2.39769	0.019775	0.0458004	-4.23479
vaccine	bal	DNT	Wk16_IV_vs_Pre	TRUE	up	ATXN2L	0.827431	6.94179	2.39534	0.0198899	0.0460484	-4.04862
vaccine	bal	DNT	Wk16_IV_vs_Pre	TRUE	down	CNN2	-0.873679	5.88417	-2.3946	0.0199264	0.0461145	-4.05894
vaccine	bal	DNT	Wk16_IV_vs_Pre	TRUE	up	EXOSC4	0.759181	6.39421	2.39323	0.019994	0.0462526	-4.04303
vaccine	bal	DNT	Wk16_IV_vs_Pre	TRUE	down	ZNF524	-0.699586	5.89223	-2.39052	0.0201286	0.0465454	-4.10054
vaccine	bal	DNT	Wk16_IV_vs_Pre	TRUE	down	NR1D2	-0.837756	5.41354	-2.38909	0.0201995	0.0466907	-4.02754
vaccine	bal	DNT	Wk16_IV_vs_Pre	TRUE	up	SAR1A	0.73	7.56079	2.38873	0.0202175	0.0467138	-4.15897
vaccine	bal	DNT	Wk16_IV_vs_Pre	TRUE	down	KLF12	-1.02229	5.73353	-2.38941	0.020234	0.0467333	-4.03615
vaccine	bal	DNT	Wk16_IV_vs_Pre	TRUE	down	COG2	-0.758583	5.81006	-2.38663	0.0203224	0.046919	-4.10098
vaccine	bal	DNT	Wk16_IV_vs_Pre	TRUE	up	CCT6A	0.672841	8.78812	2.38581	0.0203639	0.0469961	-4.36651
vaccine	bal	DNT	Wk16_IV_vs_Pre	TRUE	down	ENSMMUG00000059234	-1.9506	4.25624	-2.55623	0.0204495	0.0471749	-3.87913
vaccine	bal	DNT	Wk16_IV_vs_Pre	TRUE	up	PSMC5	0.690548	7.53701	2.38332	0.0204895	0.0472484	-4.21761
vaccine	bal	DNT	Wk16_IV_vs_Pre	TRUE	up	ENSMMUG00000042951	0.758439	7.21654	2.38284	0.0205137	0.0472856	-4.11635
vaccine	bal	DNT	Wk16_IV_vs_Pre	TRUE	up	CLDND1	0.780187	7.9985	2.38195	0.0205588	0.0473707	-4.19471
vaccine	bal	DNT	Wk16_IV_vs_Pre	TRUE	down	ADIPOR2	-0.762183	5.75449	-2.3774	0.02079	0.0478845	-4.10741
vaccine	bal	DNT	Wk16_IV_vs_Pre	TRUE	down	RBM15	-0.834941	5.59961	-2.37684	0.0208188	0.0479319	-4.052
vaccine	bal	DNT	Wk16_IV_vs_Pre	TRUE	up	PSMD14	0.64362	7.7231	2.37592	0.0208663	0.0480221	-4.24427
vaccine	bal	DNT	Wk16_IV_vs_Pre	TRUE	down	STK16	-0.714621	5.59912	-2.37549	0.020888	0.0480531	-4.09021
vaccine	bal	DNT	Wk16_IV_vs_Pre	TRUE	up	COPRS	0.772809	7.90843	2.37509	0.0209087	0.0480816	-4.24362
vaccine	bal	DNT	Wk16_IV_vs_Pre	TRUE	down	TPX2	-0.929773	5.73692	-2.37282	0.0210258	0.0483319	-4.1144
vaccine	bal	DNT	Wk16_IV_vs_Pre	TRUE	up	BHLHE40	1.01469	9.11441	2.39794	0.0210436	0.0483516	-4.34473
vaccine	bal	DNT	Wk16_IV_vs_Pre	TRUE	down	LENG8	-0.795285	6.0825	-2.37233	0.021051	0.0483516	-4.11112
vaccine	bal	DNT	Wk16_IV_vs_Pre	TRUE	down	ALG1	-0.923199	5.267	-2.37189	0.0210738	0.0483849	-4.05238
vaccine	bal	DNT	Wk16_IV_vs_Pre	TRUE	up	SF3B2	0.693962	8.0173	2.37001	0.0211718	0.0485907	-4.31348
vaccine	bal	DNT	Wk16_IV_vs_Pre	TRUE	down	CD4	-0.941053	6.03846	-2.36502	0.0214326	0.04917	-4.11791
vaccine	bal	DNT	Wk16_IV_vs_Pre	TRUE	down	ENSMMUG00000064873	-1.00704	5.64002	-2.36534	0.021467	0.0492294	-4.0925
vaccine	bal	DNT	Wk16_IV_vs_Pre	TRUE	down	DCTD	-0.758025	5.74346	-2.36403	0.0214847	0.0492507	-4.15527
vaccine	bal	DNT	Wk16_IV_vs_Pre	TRUE	up	PSMB4	0.838646	7.12178	2.36357	0.0215089	0.049279	-4.19385
vaccine	bal	DNT	Wk16_IV_vs_Pre	TRUE	down	ENSMMUG00000056431	-1.91071	4.69898	-2.4274	0.021514	0.049279	-4.05588
vaccine	bal	DNT	Wk16_IV_vs_Pre	TRUE	up	WDR83OS	0.883918	8.39564	2.37505	0.0215547	0.0493527	-4.34215
vaccine	bal	DNT	Wk16_IV_vs_Pre	TRUE	up	OSTC	0.592745	8.18358	2.36222	0.0215802	0.0493916	-4.33628
vaccine	bal	DNT	Wk16_IV_vs_Pre	TRUE	down	TFIP11	-0.691913	5.87337	-2.36024	0.0216853	0.0496127	-4.18852
vaccine	bal	DNT	Wk16_IV_vs_Pre	TRUE	up	PRELID1	0.709852	7.6917	2.35973	0.0217123	0.0496549	-4.27458
vaccine	bal	DNT	Wk16_IV_vs_Pre	TRUE	up	RNASEH2C	0.694055	7.37077	2.35954	0.0217227	0.0496586	-4.27527
vaccine	bal	DNT	Wk16_IV_vs_Pre	TRUE	up	GALNS	0.78765	8.52991	2.36329	0.021731	0.0496586	-4.37238
vaccine	bal	DNT	Wk16_IV_vs_Pre	TRUE	down	C1H1orf50	-0.830727	5.41954	-2.35878	0.0217631	0.0497125	-4.07836
vaccine	bal	DNT	Wk16_IV_vs_Pre	TRUE	down	ENSMMUG00000007970	-0.715623	5.84142	-2.35643	0.0218887	0.0499798	-4.15787
vaccine	bal	DNT	Wk16_IV_vs_Pre	TRUE	up	HOOK3	0.716256	7.14512	2.35551	0.0219378	0.0500722	-4.19346
vaccine	bal	DNT	Wk16_IV_vs_Pre	TRUE	down	PDLIM2	-0.813756	6.03053	-2.35532	0.0219483	0.0500766	-4.18871
vaccine	bal	DNT	Wk16_IV_vs_Pre	TRUE	down	ZNF805	-0.873669	5.36484	-2.35467	0.0219832	0.0501366	-4.10788
vaccine	bal	DNT	Wk16_IV_vs_Pre	TRUE	down	ACAD9	-0.804633	5.4113	-2.3528	0.0220837	0.050346	-4.13007
vaccine	bal	DNT	Wk16_IV_vs_Pre	TRUE	up	TXN	0.719621	9.57382	2.35769	0.0221182	0.0504049	-4.49067
vaccine	bal	DNT	Wk16_IV_vs_Pre	TRUE	down	MED9	-0.86076	5.55067	-2.35011	0.0222294	0.0506385	-4.09581
vaccine	bal	DNT	Wk16_IV_vs_Pre	TRUE	up	REXO2	0.78715	7.50839	2.3497	0.0222521	0.0506702	-4.26779
vaccine	bal	DNT	Wk16_IV_vs_Pre	TRUE	up	IL2RA	0.827648	10.3674	2.36833	0.0223758	0.0509321	-4.53052
vaccine	bal	DNT	Wk16_IV_vs_Pre	TRUE	down	MTPAP	-0.64724	6.17446	-2.347	0.022399	0.050965	-4.18611
vaccine	bal	DNT	Wk16_IV_vs_Pre	TRUE	down	SLC46A3	-1.20445	4.9009	-2.37168	0.0224362	0.0510259	-4.06832
vaccine	bal	DNT	Wk16_IV_vs_Pre	TRUE	up	COX6B1	0.628133	7.95686	2.34619	0.0224433	0.0510259	-4.34011
vaccine	bal	DNT	Wk16_IV_vs_Pre	TRUE	up	SP100	0.785417	7.44361	2.34559	0.0224763	0.0510808	-4.27895
vaccine	bal	DNT	Wk16_IV_vs_Pre	TRUE	down	AGK	-0.842411	5.52549	-2.34505	0.0225058	0.0511279	-4.16976
vaccine	bal	DNT	Wk16_IV_vs_Pre	TRUE	down	FBXL3	-0.912135	5.69923	-2.34128	0.0227141	0.0515789	-4.16161
vaccine	bal	DNT	Wk16_IV_vs_Pre	TRUE	up	SHISA5	0.740985	7.87485	2.34113	0.022722	0.0515789	-4.3244
vaccine	bal	DNT	Wk16_IV_vs_Pre	TRUE	down	LETMD1	-0.838857	5.89803	-2.34032	0.022767	0.0516608	-4.1996
vaccine	bal	DNT	Wk16_IV_vs_Pre	TRUE	up	PRPF6	0.779399	6.77476	2.33996	0.0227873	0.0516867	-4.18963
vaccine	bal	DNT	Wk16_IV_vs_Pre	TRUE	down	MAD2L1BP	-0.787872	5.68357	-2.33975	0.0227989	0.0516929	-4.15783
vaccine	bal	DNT	Wk16_IV_vs_Pre	TRUE	up	NAPG	0.71886	6.90145	2.33886	0.0228485	0.0517852	-4.18958
vaccine	bal	DNT	Wk16_IV_vs_Pre	TRUE	down	PLOD3	-0.945171	5.06882	-2.33565	0.0230279	0.0521374	-4.1453
vaccine	bal	DNT	Wk16_IV_vs_Pre	TRUE	down	PTPN4	-1.08466	4.97811	-2.3495	0.0230292	0.0521374	-4.09968
vaccine	bal	DNT	Wk16_IV_vs_Pre	TRUE	down	CEP57	-0.801948	5.74059	-2.33552	0.0230349	0.0521374	-4.19829
vaccine	bal	DNT	Wk16_IV_vs_Pre	TRUE	up	IL23R	0.747151	7.54614	2.33543	0.0230397	0.0521374	-4.31076
vaccine	bal	DNT	Wk16_IV_vs_Pre	TRUE	down	BROX	-0.796894	5.16593	-2.33508	0.0230598	0.0521624	-4.15191
vaccine	bal	DNT	Wk16_IV_vs_Pre	TRUE	down	SLC2A1	-1.0241	5.43229	-2.33535	0.0230974	0.0522273	-4.13292
vaccine	bal	DNT	Wk16_IV_vs_Pre	TRUE	down	PDCL	-0.928983	5.25312	-2.33313	0.0231692	0.0523692	-4.13618
vaccine	bal	DNT	Wk16_IV_vs_Pre	TRUE	up	ENSMMUG00000011580	0.77871	6.90589	2.33271	0.0231928	0.0524022	-4.2144
vaccine	bal	DNT	Wk16_IV_vs_Pre	TRUE	down	PCK2	-0.781578	5.62945	-2.33208	0.0232283	0.0524621	-4.1718
vaccine	bal	DNT	Wk16_IV_vs_Pre	TRUE	down	SKIV2L	-0.813107	5.16387	-2.33061	0.0233119	0.0526183	-4.143
vaccine	bal	DNT	Wk16_IV_vs_Pre	TRUE	up	PTTG1	0.941314	7.08882	2.33288	0.0233156	0.0526183	-4.23667
vaccine	bal	DNT	Wk16_IV_vs_Pre	TRUE	down	ENSMMUG00000011604	-0.711835	5.85529	-2.32915	0.0233946	0.0527761	-4.23658
vaccine	bal	DNT	Wk16_IV_vs_Pre	TRUE	up	AARS1	0.714399	7.55029	2.32847	0.0234335	0.0528435	-4.3389
vaccine	bal	DNT	Wk16_IV_vs_Pre	TRUE	down	FBXW11	-0.613852	6.75046	-2.32829	0.0234439	0.0528465	-4.31226
vaccine	bal	DNT	Wk16_IV_vs_Pre	TRUE	up	SRRT	0.791064	6.60326	2.32736	0.0234965	0.0529444	-4.19718
vaccine	bal	DNT	Wk16_IV_vs_Pre	TRUE	down	PLAAT4	-0.893569	6.11719	-2.32538	0.0236101	0.0531798	-4.19311
vaccine	bal	DNT	Wk16_IV_vs_Pre	TRUE	up	TWF2	0.642447	7.91776	2.32488	0.0236387	0.0532237	-4.34501
vaccine	bal	DNT	Wk16_IV_vs_Pre	TRUE	down	ERAP1	-0.780109	5.65293	-2.32401	0.0236888	0.0533158	-4.18411
vaccine	bal	DNT	Wk16_IV_vs_Pre	TRUE	down	PPIH	-0.672627	6.24081	-2.32313	0.0237391	0.0534083	-4.31967
vaccine	bal	DNT	Wk16_IV_vs_Pre	TRUE	down	ENSMMUG00000057791	-2.15964	4.74066	-2.3788	0.0238383	0.0536109	-4.09058
vaccine	bal	DNT	Wk16_IV_vs_Pre	TRUE	down	GEMIN5	-0.814159	5.38069	-2.32972	0.0238679	0.0536568	-4.13891
vaccine	bal	DNT	Wk16_IV_vs_Pre	TRUE	down	FBXL6	-0.872197	5.56083	-2.32753	0.0239128	0.0537369	-4.22735
vaccine	bal	DNT	Wk16_IV_vs_Pre	TRUE	down	MAST2	-0.885685	5.28527	-2.31963	0.0239414	0.0537802	-4.18091
vaccine	bal	DNT	Wk16_IV_vs_Pre	TRUE	up	ENSMMUG00000058325	0.993671	9.91181	2.34604	0.0239835	0.0538426	-4.515
vaccine	bal	DNT	Wk16_IV_vs_Pre	TRUE	up	GADD45GIP1	0.64045	8.08874	2.31884	0.0239876	0.0538426	-4.44882
vaccine	bal	DNT	Wk16_IV_vs_Pre	TRUE	up	TOMM20	0.667982	8.45143	2.31842	0.0240118	0.0538623	-4.43987
vaccine	bal	DNT	Wk16_IV_vs_Pre	TRUE	up	XBP1	0.759354	9.12248	2.32722	0.0240149	0.0538623	-4.53561
vaccine	bal	DNT	Wk16_IV_vs_Pre	TRUE	down	KLF9	-0.757268	5.75543	-2.31522	0.0241989	0.054254	-4.23975
vaccine	bal	DNT	Wk16_IV_vs_Pre	TRUE	up	MRPL37	0.764264	6.75929	2.3138	0.0242822	0.0544199	-4.24324
vaccine	bal	DNT	Wk16_IV_vs_Pre	TRUE	down	COX10	-0.774553	5.63649	-2.31362	0.0242927	0.0544224	-4.20988
vaccine	bal	DNT	Wk16_IV_vs_Pre	TRUE	up	RSL1D1	0.674073	8.0497	2.31311	0.0243229	0.054469	-4.42629
vaccine	bal	DNT	Wk16_IV_vs_Pre	TRUE	down	KIAA1143	-0.728954	5.85463	-2.31035	0.0244855	0.0548121	-4.24421
vaccine	bal	DNT	Wk16_IV_vs_Pre	TRUE	down	ZNF263	-0.728039	5.56489	-2.31008	0.0245016	0.054827	-4.23965
vaccine	bal	DNT	Wk16_IV_vs_Pre	TRUE	up	CCDC47	0.647355	6.88552	2.30921	0.0245534	0.0549218	-4.26939
vaccine	bal	DNT	Wk16_IV_vs_Pre	TRUE	down	LTBP4	-0.75661	5.80666	-2.30837	0.0246033	0.0550123	-4.26327
vaccine	bal	DNT	Wk16_IV_vs_Pre	TRUE	up	PSMA6	0.762041	8.36123	2.30837	0.0246658	0.0551128	-4.45835
vaccine	bal	DNT	Wk16_IV_vs_Pre	TRUE	down	SOCS1	-0.745918	7.35538	-2.30818	0.0246675	0.0551128	-4.47132
vaccine	bal	DNT	Wk16_IV_vs_Pre	TRUE	up	PTGER4	0.723987	7.23524	2.30714	0.0246767	0.0551128	-4.32249
vaccine	bal	DNT	Wk16_IV_vs_Pre	TRUE	up	INPP4B	0.728382	7.15363	2.30425	0.0248493	0.055477	-4.30629
vaccine	bal	DNT	Wk16_IV_vs_Pre	TRUE	up	LRRFIP2	0.689338	7.16037	2.30303	0.0249229	0.0555894	-4.32193
vaccine	bal	DNT	Wk16_IV_vs_Pre	TRUE	down	ND3	-0.90548	5.54907	-2.30279	0.024937	0.0555894	-4.21259
vaccine	bal	DNT	Wk16_IV_vs_Pre	TRUE	down	FLYWCH2	-0.830162	5.639	-2.30278	0.0249377	0.0555894	-4.24681
vaccine	bal	DNT	Wk16_IV_vs_Pre	TRUE	down	TXLNG	-0.711715	5.76664	-2.30278	0.0249378	0.0555894	-4.28708
vaccine	bal	DNT	Wk16_IV_vs_Pre	TRUE	down	CCDC186	-0.937217	5.44894	-2.30172	0.0250018	0.0557106	-4.20257
vaccine	bal	DNT	Wk16_IV_vs_Pre	TRUE	up	HDLBP	0.641751	7.51783	2.30051	0.0250748	0.055852	-4.38262
vaccine	bal	DNT	Wk16_IV_vs_Pre	TRUE	up	RRP1	0.705496	6.7547	2.29892	0.0251708	0.0560443	-4.32453
vaccine	bal	DNT	Wk16_IV_vs_Pre	TRUE	up	GRB2	0.758047	8.21849	2.29744	0.0252607	0.0562228	-4.41445
vaccine	bal	DNT	Wk16_IV_vs_Pre	TRUE	down	RABGEF1	-0.835752	6.03297	-2.29708	0.025283	0.056251	-4.28122
vaccine	bal	DNT	Wk16_IV_vs_Pre	TRUE	down	ZFX	-0.748551	5.49527	-2.29645	0.0253211	0.0563143	-4.2333
vaccine	bal	DNT	Wk16_IV_vs_Pre	TRUE	down	PRMT9	-0.914243	5.41472	-2.29562	0.0253721	0.0564062	-4.22205
vaccine	bal	DNT	Wk16_IV_vs_Pre	TRUE	down	LRCH4	-0.805311	5.59766	-2.29439	0.0254471	0.0565512	-4.24064
vaccine	bal	DNT	Wk16_IV_vs_Pre	TRUE	up	MRTO4	0.80461	7.18274	2.29417	0.0254608	0.0565601	-4.36371
vaccine	bal	DNT	Wk16_IV_vs_Pre	TRUE	down	RBBP5	-0.748757	5.74392	-2.29379	0.0254841	0.0565903	-4.29875
vaccine	bal	DNT	Wk16_IV_vs_Pre	TRUE	up	IL7R	1.39756	8.32808	2.32482	0.0255234	0.0566559	-4.39498
vaccine	bal	DNT	Wk16_IV_vs_Pre	TRUE	down	THUMPD3	-0.792118	5.70984	-2.29256	0.0255593	0.0567141	-4.27088
vaccine	bal	DNT	Wk16_IV_vs_Pre	TRUE	up	OS9	0.698555	6.8319	2.29232	0.0255742	0.0567253	-4.29815
vaccine	bal	DNT	Wk16_IV_vs_Pre	TRUE	up	ZEB2	0.717789	8.55203	2.29209	0.0255883	0.056735	-4.49114
vaccine	bal	DNT	Wk16_IV_vs_Pre	TRUE	up	ENSMMUG00000060377	0.737787	6.88335	2.29175	0.0256092	0.0567598	-4.31231
vaccine	bal	DNT	Wk16_IV_vs_Pre	TRUE	down	C11H12orf73	-0.761697	5.80378	-2.29093	0.02566	0.0568508	-4.24972
vaccine	bal	DNT	Wk16_IV_vs_Pre	TRUE	up	DENND3	0.883037	6.96155	2.29047	0.0256883	0.0568917	-4.27841
vaccine	bal	DNT	Wk16_IV_vs_Pre	TRUE	down	ATRIP	-0.972958	5.10206	-2.28899	0.0257802	0.0570735	-4.22175
vaccine	bal	DNT	Wk16_IV_vs_Pre	TRUE	down	DPP8	-0.964364	5.25261	-2.28863	0.0258026	0.0571013	-4.2255
vaccine	bal	DNT	Wk16_IV_vs_Pre	TRUE	down	CTSZ	-0.76803	5.60183	-2.28835	0.0258195	0.0571171	-4.26256
vaccine	bal	DNT	Wk16_IV_vs_Pre	TRUE	up	NEK7	0.833178	7.39387	2.28501	0.0260276	0.0575438	-4.33156
vaccine	bal	DNT	Wk16_IV_vs_Pre	TRUE	up	IRF9	0.794695	6.91559	2.28494	0.0260322	0.0575438	-4.33781
vaccine	bal	DNT	Wk16_IV_vs_Pre	TRUE	down	ZHX2	-0.790221	5.63298	-2.2844	0.0260662	0.0575971	-4.27918
vaccine	bal	DNT	Wk16_IV_vs_Pre	TRUE	down	ENSMMUG00000057308	-0.768524	5.64434	-2.28391	0.0260966	0.0576424	-4.27312
vaccine	bal	DNT	Wk16_IV_vs_Pre	TRUE	down	RPP40	-0.918602	5.38409	-2.28366	0.0262245	0.0579028	-4.33791
vaccine	bal	DNT	Wk16_IV_vs_Pre	TRUE	up	COX7B	0.543945	8.54508	2.2814	0.0262545	0.0579471	-4.55991
vaccine	bal	DNT	Wk16_IV_vs_Pre	TRUE	down	MBTPS1	-0.773093	5.87204	-2.27992	0.0263475	0.0581304	-4.34922
vaccine	bal	DNT	Wk16_IV_vs_Pre	TRUE	up	ATP5PD	0.70122	8.00741	2.27804	0.026467	0.0583718	-4.50317
vaccine	bal	DNT	Wk16_IV_vs_Pre	TRUE	down	ARID3B	-0.99247	5.25749	-2.27931	0.0264916	0.0584041	-4.27239
vaccine	bal	DNT	Wk16_IV_vs_Pre	TRUE	up	PPM1M	0.853676	7.62332	2.27732	0.0265289	0.058464	-4.38102
vaccine	bal	DNT	Wk16_IV_vs_Pre	TRUE	down	UTP11	-0.683088	6.48762	-2.27619	0.0265842	0.0585638	-4.40417
vaccine	bal	DNT	Wk16_IV_vs_Pre	TRUE	up	EIF4G2	0.722336	8.05379	2.2747	0.0266795	0.0587515	-4.50515
vaccine	bal	DNT	Wk16_IV_vs_Pre	TRUE	down	TPP1	-0.735077	5.50324	-2.27427	0.0267071	0.0587899	-4.31489
vaccine	bal	DNT	Wk16_IV_vs_Pre	TRUE	up	CUL3	0.688331	6.67003	2.27123	0.0269018	0.0591962	-4.3491
vaccine	bal	DNT	Wk16_IV_vs_Pre	TRUE	down	NTAN1	-0.815189	5.31776	-2.27108	0.026912	0.0591962	-4.28886
vaccine	bal	DNT	Wk16_IV_vs_Pre	TRUE	down	RMND1	-0.941805	5.44192	-2.27081	0.0269293	0.0592118	-4.27381
vaccine	bal	DNT	Wk16_IV_vs_Pre	TRUE	up	CITED2	0.783579	6.39512	2.27055	0.026946	0.0592262	-4.31898
vaccine	bal	DNT	Wk16_IV_vs_Pre	TRUE	up	CWC15	0.698558	7.51066	2.2701	0.0269746	0.0592666	-4.43943
vaccine	bal	DNT	Wk16_IV_vs_Pre	TRUE	up	WDR13	0.663803	8.97201	2.26978	0.0269998	0.0592997	-4.62815
vaccine	bal	DNT	Wk16_IV_vs_Pre	TRUE	down	KCNN4	-0.911639	5.95471	-2.27037	0.0270139	0.0593083	-4.35125
vaccine	bal	DNT	Wk16_IV_vs_Pre	TRUE	up	CCDC85B	0.671897	7.08944	2.26834	0.0270887	0.0594499	-4.3983
vaccine	bal	DNT	Wk16_IV_vs_Pre	TRUE	up	SLIRP	0.667748	7.99542	2.26749	0.0271438	0.0595484	-4.50039
vaccine	bal	DNT	Wk16_IV_vs_Pre	TRUE	down	PNKD	-0.694377	5.76435	-2.26479	0.0273196	0.0598931	-4.36044
vaccine	bal	DNT	Wk16_IV_vs_Pre	TRUE	down	ANKRD40	-0.99487	5.31029	-2.26796	0.0273215	0.0598931	-4.31188
vaccine	bal	DNT	Wk16_IV_vs_Pre	TRUE	down	LRCH1	-0.823689	5.79969	-2.26389	0.0273781	0.0599947	-4.34615
vaccine	bal	DNT	Wk16_IV_vs_Pre	TRUE	up	CNPPD1	0.699792	6.82728	2.26286	0.0274457	0.06012	-4.38375
vaccine	bal	DNT	Wk16_IV_vs_Pre	TRUE	down	C1H1orf131	-0.821469	5.65774	-2.2626	0.0274628	0.060135	-4.38439
vaccine	bal	DNT	Wk16_IV_vs_Pre	TRUE	up	KDELR1	0.682404	7.19108	2.26223	0.0274871	0.0601654	-4.41137
vaccine	bal	DNT	Wk16_IV_vs_Pre	TRUE	up	NOP14	0.640664	7.07	2.26172	0.0275207	0.0601911	-4.40632
vaccine	bal	DNT	Wk16_IV_vs_Pre	TRUE	down	MOB3A	-0.763934	6.39873	-2.2615	0.027535	0.0601911	-4.40641
vaccine	bal	DNT	Wk16_IV_vs_Pre	TRUE	up	POLE4	0.721089	6.77466	2.26149	0.0275354	0.0601911	-4.43773
vaccine	bal	DNT	Wk16_IV_vs_Pre	TRUE	up	RBX1	0.642452	7.53712	2.26142	0.0275402	0.0601911	-4.50285
vaccine	bal	DNT	Wk16_IV_vs_Pre	TRUE	up	ESD	0.733304	6.12447	2.25934	0.0276775	0.0604685	-4.30671
vaccine	bal	DNT	Wk16_IV_vs_Pre	TRUE	down	INO80D	-0.678319	5.96127	-2.25859	0.0277265	0.0605529	-4.35652
vaccine	bal	DNT	Wk16_IV_vs_Pre	TRUE	down	JMJD6	-0.800541	5.6688	-2.25663	0.0278565	0.0608138	-4.35291
vaccine	bal	DNT	Wk16_IV_vs_Pre	TRUE	down	ARHGDIB	-0.875032	6.38327	-2.25551	0.0279401	0.0609736	-4.39237
vaccine	bal	DNT	Wk16_IV_vs_Pre	TRUE	up	CD48	0.683539	8.47003	2.25494	0.0279689	0.0610136	-4.56072
vaccine	bal	DNT	Wk16_IV_vs_Pre	TRUE	down	ERP29	-0.858364	5.17101	-2.25466	0.0279879	0.061032	-4.31657
vaccine	bal	DNT	Wk16_IV_vs_Pre	TRUE	down	CCDC50	-0.845011	6.55966	-2.2545	0.02809	0.0612092	-4.45822
vaccine	bal	DNT	Wk16_IV_vs_Pre	TRUE	down	ATP6V1D	-0.817307	5.46705	-2.25998	0.0280902	0.0612092	-4.32908
vaccine	bal	DNT	Wk16_IV_vs_Pre	TRUE	down	SLC6A6	-0.757391	6.28016	-2.25197	0.0281675	0.0613439	-4.39087
vaccine	bal	DNT	Wk16_IV_vs_Pre	TRUE	down	BRI3BP	-0.68603	5.98835	-2.25189	0.0281731	0.0613439	-4.37526
vaccine	bal	DNT	Wk16_IV_vs_Pre	TRUE	up	RORA	0.840546	8.3393	2.25497	0.0283856	0.0617718	-4.53432
vaccine	bal	DNT	Wk16_IV_vs_Pre	TRUE	up	FASLG	0.966574	7.42314	2.25459	0.0283908	0.0617718	-4.3996
vaccine	bal	DNT	Wk16_IV_vs_Pre	TRUE	down	GPCPD1	-0.827998	5.96927	-2.2473	0.0284823	0.0619477	-4.37063
vaccine	bal	DNT	Wk16_IV_vs_Pre	TRUE	up	SMDT1	0.678972	7.59221	2.24523	0.0286227	0.0622298	-4.51168
vaccine	bal	DNT	Wk16_IV_vs_Pre	TRUE	up	ENO1	0.664022	10.4311	2.25081	0.0286726	0.0623149	-4.76844
vaccine	bal	DNT	Wk16_IV_vs_Pre	TRUE	down	LEF1	-0.868405	5.14704	-2.24353	0.0287388	0.0624355	-4.32743
vaccine	bal	DNT	Wk16_IV_vs_Pre	TRUE	up	CHD7	0.712571	6.70932	2.24191	0.028849	0.0626515	-4.38209
vaccine	bal	DNT	Wk16_IV_vs_Pre	TRUE	up	SMARCC1	0.684015	7.7067	2.23692	0.0291929	0.0633748	-4.50809
vaccine	bal	DNT	Wk16_IV_vs_Pre	TRUE	up	NCAPH	0.773548	6.59755	2.23668	0.0292095	0.063387	-4.39449
vaccine	bal	DNT	Wk16_IV_vs_Pre	TRUE	down	PIKFYVE	-0.94775	5.5703	-2.23654	0.0293117	0.0635627	-4.37952
vaccine	bal	DNT	Wk16_IV_vs_Pre	TRUE	up	ENSMMUG00000019238	0.656651	7.81412	2.23515	0.0293151	0.0635627	-4.55586
vaccine	bal	DNT	Wk16_IV_vs_Pre	TRUE	up	TAB2	0.649208	6.69971	2.23501	0.0293251	0.0635627	-4.40818
vaccine	bal	DNT	Wk16_IV_vs_Pre	TRUE	up	GLRX3	0.68344	7.46873	2.23476	0.0293429	0.0635627	-4.49843
vaccine	bal	DNT	Wk16_IV_vs_Pre	TRUE	down	NDUFAF2	-0.731397	6.03941	-2.23472	0.029345	0.0635627	-4.4124
vaccine	bal	DNT	Wk16_IV_vs_Pre	TRUE	up	CAPRIN1	0.689591	7.41077	2.23379	0.0294103	0.0636803	-4.47317
vaccine	bal	DNT	Wk16_IV_vs_Pre	TRUE	down	MED13L	-0.717313	5.96677	-2.23286	0.0294746	0.0637958	-4.43167
vaccine	bal	DNT	Wk16_IV_vs_Pre	TRUE	down	RANBP9	-0.798744	5.76001	-2.23263	0.0294912	0.0638079	-4.40614
vaccine	bal	DNT	Wk16_IV_vs_Pre	TRUE	down	ST8SIA4	-0.899441	6.53432	-2.23511	0.0295334	0.0638756	-4.45999
vaccine	bal	DNT	Wk16_IV_vs_Pre	TRUE	down	ALG13	-0.637679	6.26939	-2.23166	0.0295587	0.0639065	-4.46111
vaccine	bal	DNT	Wk16_IV_vs_Pre	TRUE	down	PELI1	-0.770244	6.3998	-2.2311	0.0295978	0.0639673	-4.48198
vaccine	bal	DNT	Wk16_IV_vs_Pre	TRUE	down	NOTCH2	-0.636616	6.75378	-2.23059	0.0296334	0.0640205	-4.51311
vaccine	bal	DNT	Wk16_IV_vs_Pre	TRUE	up	C10H20orf24	0.675721	7.56951	2.23036	0.0296498	0.0640322	-4.50842
vaccine	bal	DNT	Wk16_IV_vs_Pre	TRUE	down	GSS	-0.924599	5.25974	-2.22992	0.0296804	0.0640745	-4.35232
vaccine	bal	DNT	Wk16_IV_vs_Pre	TRUE	up	CORO1A	0.799266	7.56543	2.22842	0.0297862	0.0642698	-4.45732
vaccine	bal	DNT	Wk16_IV_vs_Pre	TRUE	up	ENSMMUG00000060287	0.664275	10.4973	2.23524	0.029793	0.0642698	-4.80325
vaccine	bal	DNT	Wk16_IV_vs_Pre	TRUE	up	AK2	0.729247	8.21002	2.22771	0.0298363	0.0643393	-4.57169
vaccine	bal	DNT	Wk16_IV_vs_Pre	TRUE	down	LPP	-0.707221	5.90879	-2.22693	0.0298912	0.0644336	-4.47132
vaccine	bal	DNT	Wk16_IV_vs_Pre	TRUE	up	TGS1	0.687319	6.56201	2.22678	0.0299021	0.0644336	-4.3978
vaccine	bal	DNT	Wk16_IV_vs_Pre	TRUE	down	TMEM127	-0.758285	5.55329	-2.22585	0.0299675	0.0645505	-4.41022
vaccine	bal	DNT	Wk16_IV_vs_Pre	TRUE	up	FTH1	0.802695	8.09237	2.22855	0.0300159	0.0646309	-4.58558
vaccine	bal	DNT	Wk16_IV_vs_Pre	TRUE	up	BECN1	0.721157	6.41574	2.2248	0.0300425	0.0646643	-4.40581
vaccine	bal	DNT	Wk16_IV_vs_Pre	TRUE	up	ATP5PF	0.677797	7.90755	2.22412	0.0300907	0.0647439	-4.60011
vaccine	bal	DNT	Wk16_IV_vs_Pre	TRUE	up	RNF149	0.816329	7.18633	2.22366	0.0301231	0.0647897	-4.44909
vaccine	bal	DNT	Wk16_IV_vs_Pre	TRUE	down	NCOA5	-0.761629	5.74022	-2.23008	0.0301372	0.0647961	-4.43186
vaccine	bal	DNT	Wk16_IV_vs_Pre	TRUE	up	UBE2S	0.765608	7.89842	2.22212	0.0302638	0.0650444	-4.58597
vaccine	bal	DNT	Wk16_IV_vs_Pre	TRUE	down	TRAV5	-1.46207	5.54065	-2.24919	0.030344	0.0651859	-4.44968
vaccine	bal	DNT	Wk16_IV_vs_Pre	TRUE	down	NFE2L1	-0.701166	5.73988	-2.22045	0.0303521	0.0651859	-4.42413
vaccine	bal	DNT	Wk16_IV_vs_Pre	TRUE	down	GALNT1	-0.806288	5.98787	-2.21834	0.0305038	0.0654876	-4.49404
vaccine	bal	DNT	Wk16_IV_vs_Pre	TRUE	down	UEVLD	-0.693126	6.0067	-2.21766	0.0305528	0.0655685	-4.4419
vaccine	bal	DNT	Wk16_IV_vs_Pre	TRUE	up	ENSMMUG00000063185	2.419	6.36116	2.29605	0.0305819	0.0656068	-4.29469
vaccine	bal	DNT	Wk16_IV_vs_Pre	TRUE	down	RCSD1	-0.805945	5.89686	-2.21601	0.0306716	0.0657749	-4.40879
vaccine	bal	DNT	Wk16_IV_vs_Pre	TRUE	down	PPP1R35	-0.703175	5.62306	-2.21543	0.0307137	0.065841	-4.38325
vaccine	bal	DNT	Wk16_IV_vs_Pre	TRUE	down	HMCES	-0.76128	5.49719	-2.20921	0.0311668	0.0667763	-4.39454
vaccine	bal	DNT	Wk16_IV_vs_Pre	TRUE	down	SH3BGRL	-0.757006	5.61985	-2.20913	0.031173	0.0667763	-4.40079
vaccine	bal	DNT	Wk16_IV_vs_Pre	TRUE	up	DDX3Y	0.609119	8.41251	2.20846	0.0312217	0.066856	-4.6796
vaccine	bal	DNT	Wk16_IV_vs_Pre	TRUE	down	DLG1	-0.65774	6.62745	-2.20772	0.0312762	0.066948	-4.56465
vaccine	bal	DNT	Wk16_IV_vs_Pre	TRUE	down	P2RY8	-0.884862	5.25697	-2.20683	0.0313414	0.0670631	-4.39944
vaccine	bal	DNT	Wk16_IV_vs_Pre	TRUE	up	SEC11C	0.621007	7.85972	2.2063	0.0313808	0.0670971	-4.62071
vaccine	bal	DNT	Wk16_IV_vs_Pre	TRUE	down	TRAPPC9	-0.672712	5.60852	-2.21268	0.0313886	0.0670971	-4.42982
vaccine	bal	DNT	Wk16_IV_vs_Pre	TRUE	up	SNRNP70	0.546121	7.6908	2.20615	0.031392	0.0670971	-4.58997
vaccine	bal	DNT	Wk16_IV_vs_Pre	TRUE	down	IFT57	-0.863273	5.50681	-2.20534	0.0314516	0.0671998	-4.40436
vaccine	bal	DNT	Wk16_IV_vs_Pre	TRUE	down	DBN1	-0.824546	5.76016	-2.20475	0.0314955	0.0672568	-4.45515
vaccine	bal	DNT	Wk16_IV_vs_Pre	TRUE	up	DHX36	0.776643	7.17037	2.20467	0.0315013	0.0672568	-4.48931
vaccine	bal	DNT	Wk16_IV_vs_Pre	TRUE	down	POLRMT	-0.692315	5.74651	-2.20402	0.0315492	0.0673012	-4.48832
vaccine	bal	DNT	Wk16_IV_vs_Pre	TRUE	down	CHSY1	-0.786637	5.71656	-2.20391	0.0315573	0.0673012	-4.46543
vaccine	bal	DNT	Wk16_IV_vs_Pre	TRUE	down	IGFBP4	-1.76417	4.58049	-2.33988	0.0315668	0.0673012	-4.2621
vaccine	bal	DNT	Wk16_IV_vs_Pre	TRUE	down	EBAG9	-0.952443	5.39028	-2.21336	0.0315684	0.0673012	-4.43344
vaccine	bal	DNT	Wk16_IV_vs_Pre	TRUE	down	AMBRA1	-0.748585	5.56578	-2.2098	0.0315999	0.0673436	-4.44076
vaccine	bal	DNT	Wk16_IV_vs_Pre	TRUE	up	PAIP2	0.683703	7.47215	2.20269	0.0316483	0.0674141	-4.55585
vaccine	bal	DNT	Wk16_IV_vs_Pre	TRUE	up	CTSB	0.73625	8.65681	2.2072	0.0316586	0.0674141	-4.72156
vaccine	bal	DNT	Wk16_IV_vs_Pre	TRUE	up	NONO	0.701995	7.9587	2.20243	0.0316677	0.0674141	-4.63636
vaccine	bal	DNT	Wk16_IV_vs_Pre	TRUE	down	TNPO3	-0.721092	6.0632	-2.20071	0.0317955	0.0676614	-4.51548
vaccine	bal	DNT	Wk16_IV_vs_Pre	TRUE	down	KPNA6	-0.692726	6.06771	-2.19988	0.0318573	0.0677682	-4.49243
vaccine	bal	DNT	Wk16_IV_vs_Pre	TRUE	down	ZNF609	-0.776662	5.59635	-2.19911	0.0319149	0.0678657	-4.44541
vaccine	bal	DNT	Wk16_IV_vs_Pre	TRUE	down	MLXIP	-0.889509	5.04595	-2.20643	0.0319404	0.0678745	-4.38687
vaccine	bal	DNT	Wk16_IV_vs_Pre	TRUE	up	SRP72	0.6502	7.42941	2.1986	0.031953	0.0678745	-4.54965
vaccine	bal	DNT	Wk16_IV_vs_Pre	TRUE	down	TXNDC11	-0.770867	5.871	-2.19859	0.031954	0.0678745	-4.47644
vaccine	bal	DNT	Wk16_IV_vs_Pre	TRUE	down	ZNF43	-0.69208	5.32549	-2.20435	0.0320041	0.0679339	-4.43654
vaccine	bal	DNT	Wk16_IV_vs_Pre	TRUE	down	CYP20A1	-0.701956	5.25163	-2.19791	0.0320053	0.0679339	-4.46426
vaccine	bal	DNT	Wk16_IV_vs_Pre	TRUE	up	NCOA3	0.779714	7.60816	2.19724	0.0320553	0.0680153	-4.56891
vaccine	bal	DNT	Wk16_IV_vs_Pre	TRUE	up	STX10	0.709149	7.11253	2.19665	0.0320996	0.0680843	-4.55186
vaccine	bal	DNT	Wk16_IV_vs_Pre	TRUE	down	COQ2	-0.779537	5.67233	-2.19454	0.032259	0.0683975	-4.4591
vaccine	bal	DNT	Wk16_IV_vs_Pre	TRUE	up	FNBP1L	0.775497	6.83273	2.19381	0.0323137	0.0684887	-4.47547
vaccine	bal	DNT	Wk16_IV_vs_Pre	TRUE	down	SNAPIN	-0.694677	6.06209	-2.19329	0.0323532	0.0685472	-4.54604
vaccine	bal	DNT	Wk16_IV_vs_Pre	TRUE	down	ATG4B	-0.837636	5.8424	-2.19364	0.0323993	0.0686199	-4.56008
vaccine	bal	DNT	Wk16_IV_vs_Pre	TRUE	up	U2SURP	0.643594	7.2869	2.19253	0.0324111	0.0686201	-4.55761
vaccine	bal	DNT	Wk16_IV_vs_Pre	TRUE	down	ENSMMUG00000014003	-0.799829	5.41282	-2.1917	0.0324743	0.068715	-4.46652
vaccine	bal	DNT	Wk16_IV_vs_Pre	TRUE	down	C10orf143	-0.836156	5.17659	-2.19922	0.0324796	0.068715	-4.4099
vaccine	bal	DNT	Wk16_IV_vs_Pre	TRUE	down	ENSMMUG00000063348	-1.21013	4.56354	-2.20654	0.0325094	0.0687531	-4.40543
vaccine	bal	DNT	Wk16_IV_vs_Pre	TRUE	up	COX5A	0.537848	8.83512	2.19	0.0326035	0.068927	-4.79637
vaccine	bal	DNT	Wk16_IV_vs_Pre	TRUE	up	ITM2A	0.987829	7.35745	2.19786	0.0326207	0.0689383	-4.50831
vaccine	bal	DNT	Wk16_IV_vs_Pre	TRUE	down	CD59	-0.945954	5.8105	-2.19231	0.0326986	0.0690779	-4.4962
vaccine	bal	DNT	Wk16_IV_vs_Pre	TRUE	down	RBMX2	-0.686703	5.57505	-2.1879	0.032764	0.0691672	-4.46727
vaccine	bal	DNT	Wk16_IV_vs_Pre	TRUE	down	CASP8AP2	-0.818325	5.19672	-2.18789	0.0327647	0.0691672	-4.43798
vaccine	bal	DNT	Wk16_IV_vs_Pre	TRUE	down	SDF2	-0.71233	6.38621	-2.18547	0.0329505	0.0695343	-4.61715
vaccine	bal	DNT	Wk16_IV_vs_Pre	TRUE	down	ZMYM5	-0.751698	5.73126	-2.18338	0.033112	0.0698498	-4.47604
vaccine	bal	DNT	Wk16_IV_vs_Pre	TRUE	down	PNKP	-0.593366	6.51103	-2.18229	0.0331962	0.0699993	-4.60168
vaccine	bal	DNT	Wk16_IV_vs_Pre	TRUE	down	LCOR	-0.769022	5.60761	-2.1821	0.0332112	0.0699993	-4.5054
vaccine	bal	DNT	Wk16_IV_vs_Pre	TRUE	up	RUNX1	0.662848	8.54065	2.18194	0.0332238	0.0699993	-4.72333
vaccine	bal	DNT	Wk16_IV_vs_Pre	TRUE	up	MYDGF	0.594544	8.01099	2.18184	0.0332315	0.0699993	-4.69281
vaccine	bal	DNT	Wk16_IV_vs_Pre	TRUE	down	UIMC1	-0.753051	5.81157	-2.18169	0.033243	0.0699993	-4.47974
vaccine	bal	DNT	Wk16_IV_vs_Pre	TRUE	down	TMEM256	-0.868314	5.27229	-2.18002	0.0333723	0.0702461	-4.4635
vaccine	bal	DNT	Wk16_IV_vs_Pre	TRUE	up	SDC4	0.942398	8.04927	2.19272	0.033392	0.0702556	-4.63061
vaccine	bal	DNT	Wk16_IV_vs_Pre	TRUE	up	TMEM87A	0.665762	6.97901	2.17956	0.0334083	0.0702556	-4.56582
vaccine	bal	DNT	Wk16_IV_vs_Pre	TRUE	up	PHF5A	0.60794	7.50522	2.1795	0.0334131	0.0702556	-4.64396
vaccine	bal	DNT	Wk16_IV_vs_Pre	TRUE	up	CCDC124	0.710628	6.91488	2.17919	0.0334375	0.0702816	-4.55169
vaccine	bal	DNT	Wk16_IV_vs_Pre	TRUE	down	ENTR1	-0.708926	5.75547	-2.17894	0.0334566	0.0702964	-4.51978
vaccine	bal	DNT	Wk16_IV_vs_Pre	TRUE	up	HTATSF1	0.706749	6.70368	2.17576	0.0337059	0.0707946	-4.51913
vaccine	bal	DNT	Wk16_IV_vs_Pre	TRUE	down	SUCLG2	-0.74207	5.61677	-2.17428	0.033822	0.0710127	-4.46988
vaccine	bal	DNT	Wk16_IV_vs_Pre	TRUE	up	SYF2	0.659223	6.56922	2.17114	0.0340706	0.071509	-4.53194
vaccine	bal	DNT	Wk16_IV_vs_Pre	TRUE	down	MEF2A	-0.629767	6.26025	-2.17069	0.0341059	0.0715572	-4.59102
vaccine	bal	DNT	Wk16_IV_vs_Pre	TRUE	up	OAZ1	0.641932	10.5355	2.1733	0.0343885	0.0721035	-4.93094
vaccine	bal	DNT	Wk16_IV_vs_Pre	TRUE	up	HUWE1	0.699747	7.7452	2.16711	0.0343911	0.0721035	-4.65166
vaccine	bal	DNT	Wk16_IV_vs_Pre	TRUE	up	HCLS1	0.56256	8.44135	2.1669	0.0344077	0.0721042	-4.76715
vaccine	bal	DNT	Wk16_IV_vs_Pre	TRUE	down	ENSMMUG00000012690	-0.662643	5.984	-2.1668	0.0344162	0.0721042	-4.5597
vaccine	bal	DNT	Wk16_IV_vs_Pre	TRUE	down	TRAF6	-0.77551	5.35956	-2.17311	0.0344996	0.072253	-4.46165
vaccine	bal	DNT	Wk16_IV_vs_Pre	TRUE	down	MIEF1	-0.649263	5.75875	-2.16346	0.0346841	0.0726133	-4.54281
vaccine	bal	DNT	Wk16_IV_vs_Pre	TRUE	up	REV3L	0.666377	8.14011	2.16286	0.0347325	0.0726884	-4.7462
vaccine	bal	DNT	Wk16_IV_vs_Pre	TRUE	down	SFXN4	-0.74865	5.99481	-2.16201	0.0348012	0.072806	-4.62453
vaccine	bal	DNT	Wk16_IV_vs_Pre	TRUE	up	VTI1A	0.685207	6.68175	2.15925	0.0350247	0.0732473	-4.53841
vaccine	bal	DNT	Wk16_IV_vs_Pre	TRUE	down	DECR2	-0.782225	5.37948	-2.15849	0.035086	0.073349	-4.52074
vaccine	bal	DNT	Wk16_IV_vs_Pre	TRUE	down	RAP2B	-0.840309	5.95186	-2.15784	0.0351394	0.0734342	-4.53994
vaccine	bal	DNT	Wk16_IV_vs_Pre	TRUE	down	BID	-0.645441	6.13896	-2.1565	0.0352488	0.0736364	-4.59424
vaccine	bal	DNT	Wk16_IV_vs_Pre	TRUE	up	MTHFD1L	0.762186	6.96378	2.15582	0.0353045	0.0737263	-4.62128
vaccine	bal	DNT	Wk16_IV_vs_Pre	TRUE	down	GOLGB1	-0.740271	6.12087	-2.15438	0.0354221	0.0739453	-4.60447
vaccine	bal	DNT	Wk16_IV_vs_Pre	TRUE	down	VPS25	-0.679741	5.94205	-2.15399	0.0354543	0.0739861	-4.57627
vaccine	bal	DNT	Wk16_IV_vs_Pre	TRUE	up	EIF4EBP3	0.710743	7.21767	2.15204	0.0356145	0.0742937	-4.61833
vaccine	bal	DNT	Wk16_IV_vs_Pre	TRUE	up	SAMSN1	0.713317	7.90626	2.14961	0.0358154	0.0746861	-4.66432
vaccine	bal	DNT	Wk16_IV_vs_Pre	TRUE	down	FBXO42	-0.687043	5.95816	-2.14917	0.0358515	0.0747346	-4.58565
vaccine	bal	DNT	Wk16_IV_vs_Pre	TRUE	down	ZNF330	-0.644974	6.27509	-2.14861	0.0358985	0.0748056	-4.67195
vaccine	bal	DNT	Wk16_IV_vs_Pre	TRUE	down	CHIC2	-0.662092	5.80787	-2.14825	0.0359281	0.0748406	-4.58399
vaccine	bal	DNT	Wk16_IV_vs_Pre	TRUE	up	SPCS1	0.574971	7.97132	2.1478	0.0359654	0.0748914	-4.76216
vaccine	bal	DNT	Wk16_IV_vs_Pre	TRUE	up	ARF5	0.621375	8.24136	2.14763	0.0359796	0.0748942	-4.77603
vaccine	bal	DNT	Wk16_IV_vs_Pre	TRUE	up	ZNFX1	0.670701	7.3264	2.14682	0.0360466	0.0750058	-4.65294
vaccine	bal	DNT	Wk16_IV_vs_Pre	TRUE	down	UBP1	-0.576315	6.59098	-2.14668	0.036059	0.0750058	-4.68228
vaccine	bal	DNT	Wk16_IV_vs_Pre	TRUE	up	WDR75	0.742822	6.49306	2.1463	0.0360906	0.0750448	-4.57538
vaccine	bal	DNT	Wk16_IV_vs_Pre	TRUE	up	FBL	0.662122	8.58205	2.14668	0.0361586	0.0751592	-4.86336
vaccine	bal	DNT	Wk16_IV_vs_Pre	TRUE	up	LTV1	0.739805	7.31225	2.14476	0.0362192	0.0752582	-4.63152
vaccine	bal	DNT	Wk16_IV_vs_Pre	TRUE	up	MYC	0.825719	6.91557	2.14409	0.0363505	0.0755042	-4.65197
vaccine	bal	DNT	Wk16_IV_vs_Pre	TRUE	down	INTS8	-0.823603	5.50555	-2.14278	0.0363852	0.0755492	-4.53148
vaccine	bal	DNT	Wk16_IV_vs_Pre	TRUE	up	SUPT16H	0.699346	7.20221	2.14219	0.0364346	0.0756248	-4.66342
vaccine	bal	DNT	Wk16_IV_vs_Pre	TRUE	down	FOCAD	-0.779785	5.88391	-2.14188	0.0364604	0.0756513	-4.56284
vaccine	bal	DNT	Wk16_IV_vs_Pre	TRUE	down	FBXL5	-0.76708	5.59497	-2.13834	0.0367591	0.0762439	-4.56603
vaccine	bal	DNT	Wk16_IV_vs_Pre	TRUE	down	SERTAD3	-0.869475	5.84677	-2.13809	0.0367804	0.076261	-4.58014
vaccine	bal	DNT	Wk16_IV_vs_Pre	TRUE	up	DDX54	0.700681	6.52826	2.13608	0.0369513	0.076588	-4.60787
vaccine	bal	DNT	Wk16_IV_vs_Pre	TRUE	up	HAT1	0.678746	6.77234	2.13529	0.0370184	0.0766997	-4.60301
vaccine	bal	DNT	Wk16_IV_vs_Pre	TRUE	down	PSMB5	-0.750774	5.71757	-2.1342	0.0371116	0.0768656	-4.63136
vaccine	bal	DNT	Wk16_IV_vs_Pre	TRUE	down	SREK1IP1	-0.639286	6.3156	-2.13231	0.0372735	0.0771735	-4.67568
vaccine	bal	DNT	Wk16_IV_vs_Pre	TRUE	down	UFL1	-0.745163	5.60903	-2.13129	0.0373613	0.0773277	-4.55607
vaccine	bal	DNT	Wk16_IV_vs_Pre	TRUE	up	NCOA4	0.602535	6.91486	2.12983	0.0374865	0.0775592	-4.62976
vaccine	bal	DNT	Wk16_IV_vs_Pre	TRUE	down	ZNF841	-0.775389	5.33586	-2.12895	0.0375627	0.0776893	-4.55818
vaccine	bal	DNT	Wk16_IV_vs_Pre	TRUE	up	PCBP1	0.514206	8.5838	2.12771	0.0376703	0.0778721	-4.86618
vaccine	bal	DNT	Wk16_IV_vs_Pre	TRUE	down	PSMD5	-0.675191	6.09361	-2.12762	0.0376779	0.0778721	-4.65708
vaccine	bal	DNT	Wk16_IV_vs_Pre	TRUE	up	HSBP1	0.58215	6.9839	2.12616	0.0378045	0.078106	-4.68196
vaccine	bal	DNT	Wk16_IV_vs_Pre	TRUE	down	UNC50	-0.642654	5.85492	-2.12314	0.0380673	0.0786146	-4.65964
vaccine	bal	DNT	Wk16_IV_vs_Pre	TRUE	up	LRPPRC	0.57333	7.33259	2.12302	0.0380777	0.0786146	-4.73369
vaccine	bal	DNT	Wk16_IV_vs_Pre	TRUE	up	MPC2	0.688719	7.30117	2.1226	0.038115	0.0786637	-4.68201
vaccine	bal	DNT	Wk16_IV_vs_Pre	TRUE	down	DDX1	-0.657538	6.0058	-2.12097	0.038257	0.0789148	-4.6837
vaccine	bal	DNT	Wk16_IV_vs_Pre	TRUE	up	SRSF9	0.593656	7.99662	2.12075	0.0382767	0.0789148	-4.81766
vaccine	bal	DNT	Wk16_IV_vs_Pre	TRUE	up	NDUFC2	0.661182	7.91048	2.12074	0.0382774	0.0789148	-4.80568
vaccine	bal	DNT	Wk16_IV_vs_Pre	TRUE	up	TM9SF1	0.724143	6.28071	2.12058	0.0382911	0.0789153	-4.58595
vaccine	bal	DNT	Wk16_IV_vs_Pre	TRUE	up	UBA1	0.655784	7.00118	2.11851	0.0384739	0.0792638	-4.6545
vaccine	bal	DNT	Wk16_IV_vs_Pre	TRUE	up	NDUFA6	0.674259	7.07561	2.1182	0.038501	0.0792756	-4.68546
vaccine	bal	DNT	Wk16_IV_vs_Pre	TRUE	down	ACBD3	-0.576835	6.38702	-2.11813	0.0385069	0.0792756	-4.72057
vaccine	bal	DNT	Wk16_IV_vs_Pre	TRUE	up	MGAT5	0.748907	7.45737	2.11791	0.038527	0.079289	-4.69081
vaccine	bal	DNT	Wk16_IV_vs_Pre	TRUE	down	HDGFL2	-0.763534	5.82606	-2.11676	0.0386285	0.0794567	-4.63028
vaccine	bal	DNT	Wk16_IV_vs_Pre	TRUE	down	IARS2	-0.781446	5.5717	-2.11667	0.0386358	0.0794567	-4.60463
vaccine	bal	DNT	Wk16_IV_vs_Pre	TRUE	up	OSBPL9	0.700914	6.46864	2.1161	0.0386864	0.0795326	-4.62727
vaccine	bal	DNT	Wk16_IV_vs_Pre	TRUE	up	USP10	0.678603	7.06048	2.11459	0.0388208	0.0797809	-4.68192
vaccine	bal	DNT	Wk16_IV_vs_Pre	TRUE	down	ZNF460	-0.68577	5.67652	-2.11432	0.0388445	0.0798013	-4.61499
vaccine	bal	DNT	Wk16_IV_vs_Pre	TRUE	up	MICOS13	0.71849	7.78104	2.11593	0.038896	0.0798789	-4.85147
vaccine	bal	DNT	Wk16_IV_vs_Pre	TRUE	up	GNG2	0.726208	7.50457	2.11319	0.0389451	0.0799515	-4.72533
vaccine	bal	DNT	Wk16_IV_vs_Pre	TRUE	up	UBE2A	0.660651	7.07156	2.11195	0.0390564	0.0801517	-4.69803
vaccine	bal	DNT	Wk16_IV_vs_Pre	TRUE	down	MFHAS1	-0.94079	5.15632	-2.11321	0.0391708	0.0803581	-4.60754
vaccine	bal	DNT	Wk16_IV_vs_Pre	TRUE	down	PPP4R3B	-0.643217	6.19464	-2.1092	0.0393024	0.0805997	-4.69367
vaccine	bal	DNT	Wk16_IV_vs_Pre	TRUE	down	SPINT2	-0.742837	5.83268	-2.10825	0.039388	0.0807468	-4.70788
vaccine	bal	DNT	Wk16_IV_vs_Pre	TRUE	up	ZCRB1	0.72668	6.50551	2.10786	0.0394231	0.0807902	-4.65005
vaccine	bal	DNT	Wk16_IV_vs_Pre	TRUE	up	MAPRE1	0.609885	7.414	2.10602	0.0395889	0.0811014	-4.73744
vaccine	bal	DNT	Wk16_IV_vs_Pre	TRUE	down	YEATS2	-0.688867	5.95734	-2.10476	0.0397027	0.081306	-4.6633
vaccine	bal	DNT	Wk16_IV_vs_Pre	TRUE	down	CYB5A	-0.992375	6.04009	-2.11548	0.0398128	0.0815028	-4.70366
vaccine	bal	DNT	Wk16_IV_vs_Pre	TRUE	up	H2AZ2	0.6173	8.31291	2.1026	0.0398993	0.0816293	-4.86496
vaccine	bal	DNT	Wk16_IV_vs_Pre	TRUE	up	CCR6	0.805863	6.8436	2.10254	0.0399046	0.0816293	-4.67228
vaccine	bal	DNT	Wk16_IV_vs_Pre	TRUE	down	C20H16orf72	-0.668079	6.04591	-2.10241	0.0399167	0.0816293	-4.69262
vaccine	bal	DNT	Wk16_IV_vs_Pre	TRUE	down	ARNTL	-0.790692	5.79473	-2.10144	0.0400048	0.0817807	-4.66347
vaccine	bal	DNT	Wk16_IV_vs_Pre	TRUE	down	ERG28	-0.759864	5.97341	-2.10121	0.0400254	0.0817941	-4.70071
vaccine	bal	DNT	Wk16_IV_vs_Pre	TRUE	down	PPP1R12C	-0.688802	5.38161	-2.10082	0.0400611	0.0818383	-4.63171
vaccine	bal	DNT	Wk16_IV_vs_Pre	TRUE	up	CMAH	0.647432	7.21573	2.10066	0.0400757	0.0818394	-4.77765
vaccine	bal	DNT	Wk16_IV_vs_Pre	TRUE	down	SNX9	-0.930274	6.48171	-2.10958	0.0401095	0.0818796	-4.73014
vaccine	bal	DNT	Wk16_IV_vs_Pre	TRUE	down	KDM4B	-0.784193	5.52041	-2.09999	0.0401374	0.081908	-4.61421
vaccine	bal	DNT	Wk16_IV_vs_Pre	TRUE	up	HBS1L	0.649907	7.60251	2.09621	0.0404845	0.0825873	-4.75224
vaccine	bal	DNT	Wk16_IV_vs_Pre	TRUE	down	SP140	-1.01176	5.05704	-2.1024	0.0406177	0.0828086	-4.64002
vaccine	bal	DNT	Wk16_IV_vs_Pre	TRUE	up	PPP1R12A	0.663707	7.19625	2.09452	0.0406401	0.0828086	-4.73662
vaccine	bal	DNT	Wk16_IV_vs_Pre	TRUE	up	BRD2	0.594056	7.77593	2.09445	0.0406468	0.0828086	-4.82303
vaccine	bal	DNT	Wk16_IV_vs_Pre	TRUE	up	MRPL32	0.616162	6.71098	2.09442	0.0406499	0.0828086	-4.6964
vaccine	bal	DNT	Wk16_IV_vs_Pre	TRUE	down	SFXN1	-0.755935	5.49563	-2.09324	0.0407588	0.0830012	-4.6503
vaccine	bal	DNT	Wk16_IV_vs_Pre	TRUE	down	C4H6orf120	-0.634771	5.99716	-2.0917	0.0409019	0.0832635	-4.72599
vaccine	bal	DNT	Wk16_IV_vs_Pre	TRUE	down	OASL	-0.790408	5.9559	-2.09056	0.0410079	0.0834151	-4.70803
vaccine	bal	DNT	Wk16_IV_vs_Pre	TRUE	up	HK1	0.725046	7.03122	2.0905	0.0410133	0.0834151	-4.72044
vaccine	bal	DNT	Wk16_IV_vs_Pre	TRUE	down	ARHGAP25	-0.751519	6.2335	-2.09011	0.0410503	0.0834151	-4.73108
vaccine	bal	DNT	Wk16_IV_vs_Pre	TRUE	up	CNOT4	0.659657	6.70639	2.09003	0.0410574	0.0834151	-4.68558
vaccine	bal	DNT	Wk16_IV_vs_Pre	TRUE	down	CCNDBP1	-0.703592	5.62977	-2.08999	0.0410614	0.0834151	-4.65858
vaccine	bal	DNT	Wk16_IV_vs_Pre	TRUE	down	ASNSD1	-0.88842	5.17976	-2.09025	0.0410709	0.0834151	-4.64729
vaccine	bal	DNT	Wk16_IV_vs_Pre	TRUE	up	FOXP1	0.633981	7.91127	2.08982	0.0410767	0.0834151	-4.82104
vaccine	bal	DNT	Wk16_IV_vs_Pre	TRUE	up	SRSF5	0.569991	8.09934	2.08949	0.0411082	0.08345	-4.87186
vaccine	bal	DNT	Wk16_IV_vs_Pre	TRUE	down	EIF4EBP1	-0.829972	5.46369	-2.08882	0.0411705	0.0835472	-4.63255
vaccine	bal	DNT	Wk16_IV_vs_Pre	TRUE	up	SEC14L1	0.711116	6.40188	2.08672	0.0413675	0.0839177	-4.66541
vaccine	bal	DNT	Wk16_IV_vs_Pre	TRUE	up	NOP2	0.666818	6.97978	2.08642	0.0413959	0.0839462	-4.74018
vaccine	bal	DNT	Wk16_IV_vs_Pre	TRUE	down	EPOP	-0.816223	5.61099	-2.08601	0.0414346	0.0839954	-4.65726
vaccine	bal	DNT	Wk16_IV_vs_Pre	TRUE	up	THRAP3	0.626577	7.59914	2.08567	0.0414662	0.0840301	-4.8094
vaccine	bal	DNT	Wk16_IV_vs_Pre	TRUE	down	RALGAPA2	-0.745746	5.39576	-2.08535	0.0414958	0.0840609	-4.676
vaccine	bal	DNT	Wk16_IV_vs_Pre	TRUE	down	PNO1	-0.589511	6.45821	-2.08396	0.0416276	0.0842797	-4.82017
vaccine	bal	DNT	Wk16_IV_vs_Pre	TRUE	up	UBE2L3	0.660679	7.12793	2.0839	0.0416328	0.0842797	-4.75195
vaccine	bal	DNT	Wk16_IV_vs_Pre	TRUE	down	DGKD	-0.757953	5.54574	-2.08323	0.0416967	0.0843797	-4.68108
vaccine	bal	DNT	Wk16_IV_vs_Pre	TRUE	up	SKAP1	0.593219	7.51682	2.08282	0.0417355	0.0844149	-4.81312
vaccine	bal	DNT	Wk16_IV_vs_Pre	TRUE	up	TDG	0.660299	7.10215	2.08274	0.0417432	0.0844149	-4.74644
vaccine	bal	DNT	Wk16_IV_vs_Pre	TRUE	down	GMPPB	-0.711268	5.90664	-2.08256	0.0417602	0.08442	-4.72841
vaccine	bal	DNT	Wk16_IV_vs_Pre	TRUE	up	LSM5	0.686056	6.60927	2.08189	0.0418232	0.084518	-4.7192
vaccine	bal	DNT	Wk16_IV_vs_Pre	TRUE	down	SELENOO	-0.777811	5.48138	-2.08113	0.0418953	0.0846344	-4.65381
vaccine	bal	DNT	Wk16_IV_vs_Pre	TRUE	down	SCNM1	-0.806024	5.55326	-2.08643	0.0419212	0.0846541	-4.69595
vaccine	bal	DNT	Wk16_IV_vs_Pre	TRUE	down	CDK5RAP3	-0.742687	5.21183	-2.08063	0.0419433	0.0846541	-4.64707
vaccine	bal	DNT	Wk16_IV_vs_Pre	TRUE	up	EIF3D	0.661694	7.30518	2.08057	0.0419488	0.0846541	-4.81853
vaccine	bal	DNT	Wk16_IV_vs_Pre	TRUE	down	RP9	-0.653535	6.10096	-2.07987	0.0420151	0.0847585	-4.77475
vaccine	bal	DNT	Wk16_IV_vs_Pre	TRUE	up	SELENOT	0.557003	7.60046	2.07953	0.0420471	0.0847938	-4.86014
vaccine	bal	DNT	Wk16_IV_vs_Pre	TRUE	down	NGRN	-0.597352	6.14947	-2.07862	0.0421342	0.0849191	-4.75716
vaccine	bal	DNT	Wk16_IV_vs_Pre	TRUE	up	RBM19	0.690614	6.60361	2.07858	0.0421385	0.0849191	-4.70963
vaccine	bal	DNT	Wk16_IV_vs_Pre	TRUE	down	TBC1D15	-0.694191	5.87877	-2.07837	0.0421584	0.0849299	-4.73204
vaccine	bal	DNT	Wk16_IV_vs_Pre	TRUE	down	ENSMMUG00000020473	-0.704277	5.47449	-2.08369	0.0421806	0.0849334	-4.67329
vaccine	bal	DNT	Wk16_IV_vs_Pre	TRUE	up	LAP3	0.618453	6.63695	2.07804	0.0421893	0.0849334	-4.74199
vaccine	bal	DNT	Wk16_IV_vs_Pre	TRUE	up	INTS5	0.668876	7.39659	2.07688	0.0423006	0.085128	-4.83741
vaccine	bal	DNT	Wk16_IV_vs_Pre	TRUE	up	ZYX	0.682221	7.60343	2.07627	0.0423594	0.0852168	-4.80565
vaccine	bal	DNT	Wk16_IV_vs_Pre	TRUE	up	LMNB2	0.637001	6.68358	2.07569	0.0424143	0.0852978	-4.76613
vaccine	bal	DNT	Wk16_IV_vs_Pre	TRUE	up	GLUL	0.773568	7.07453	2.07461	0.0425182	0.0854771	-4.77163
vaccine	bal	DNT	Wk16_IV_vs_Pre	TRUE	up	EIF4H	0.615407	7.60696	2.07155	0.0428142	0.0860157	-4.85492
vaccine	bal	DNT	Wk16_IV_vs_Pre	TRUE	up	IKZF3	0.769506	7.60965	2.07193	0.0428156	0.0860157	-4.81613
vaccine	bal	DNT	Wk16_IV_vs_Pre	TRUE	up	DDX46	0.598647	7.75281	2.07129	0.0428386	0.0860322	-4.88831
vaccine	bal	DNT	Wk16_IV_vs_Pre	TRUE	down	ATE1	-0.692994	5.60875	-2.06953	0.0430101	0.0863467	-4.7208
vaccine	bal	DNT	Wk16_IV_vs_Pre	TRUE	down	VEZT	-0.677626	5.59334	-2.0689	0.0430711	0.0864394	-4.72637
vaccine	bal	DNT	Wk16_IV_vs_Pre	TRUE	up	CD63	0.755982	7.6374	2.07072	0.0431831	0.0866342	-4.89304
vaccine	bal	DNT	Wk16_IV_vs_Pre	TRUE	down	SMAD4	-0.633536	5.96164	-2.06685	0.0432705	0.0867796	-4.75997
vaccine	bal	DNT	Wk16_IV_vs_Pre	TRUE	up	CINP	0.709034	6.83268	2.06664	0.0432913	0.0867915	-4.78247
vaccine	bal	DNT	Wk16_IV_vs_Pre	TRUE	down	RAE1	-0.585829	6.40109	-2.06509	0.0434427	0.0870393	-4.8046
vaccine	bal	DNT	Wk16_IV_vs_Pre	TRUE	down	UMPS	-0.623455	5.76904	-2.06507	0.0434448	0.0870393	-4.74116
vaccine	bal	DNT	Wk16_IV_vs_Pre	TRUE	down	CHMP2B	-0.67412	5.76524	-2.06381	0.0435681	0.0872563	-4.76364
vaccine	bal	DNT	Wk16_IV_vs_Pre	TRUE	down	LASP1	-0.645278	6.26984	-2.0591	0.0440333	0.0881574	-4.78578
vaccine	bal	DNT	Wk16_IV_vs_Pre	TRUE	down	USP33	-0.765916	5.78188	-2.05878	0.0440647	0.0881828	-4.74747
vaccine	bal	DNT	Wk16_IV_vs_Pre	TRUE	up	ENSMMUG00000058919	0.654642	7.98882	2.05867	0.0440762	0.0881828	-4.8952
vaccine	bal	DNT	Wk16_IV_vs_Pre	TRUE	up	PSMD4	0.508102	7.78505	2.058	0.0441427	0.0882704	-4.92287
vaccine	bal	DNT	Wk16_IV_vs_Pre	TRUE	down	CYSTM1	-0.689953	6.93502	-2.05792	0.0441504	0.0882704	-4.91983
vaccine	bal	DNT	Wk16_IV_vs_Pre	TRUE	down	ZNHIT2	-0.851411	5.15572	-2.0571	0.0442324	0.088404	-4.70406
vaccine	bal	DNT	Wk16_IV_vs_Pre	TRUE	down	WBP1	-1.00528	5.06843	-2.06289	0.0442997	0.0885082	-4.69039
vaccine	bal	DNT	Wk16_IV_vs_Pre	TRUE	up	WIPF1	0.721486	7.48767	2.05327	0.0446144	0.0890905	-4.85593
vaccine	bal	DNT	Wk16_IV_vs_Pre	TRUE	up	PFKFB3	0.722262	7.50288	2.0532	0.0446218	0.0890905	-4.86722
vaccine	bal	DNT	Wk16_IV_vs_Pre	TRUE	down	DCAF5	-0.676778	5.80003	-2.05238	0.0447045	0.089225	-4.75191
vaccine	bal	DNT	Wk16_IV_vs_Pre	TRUE	down	ITGA2	-1.05244	6.0886	-2.06637	0.044728	0.0892413	-4.7718
vaccine	bal	DNT	Wk16_IV_vs_Pre	TRUE	down	ENSMMUG00000011711	-0.772378	5.29634	-2.05004	0.0449397	0.0896329	-4.74326
vaccine	bal	DNT	Wk16_IV_vs_Pre	TRUE	down	STK3	-0.749376	5.459	-2.04895	0.04505	0.0897817	-4.74269
vaccine	bal	DNT	Wk16_IV_vs_Pre	TRUE	up	ZNF207	0.556608	7.24063	2.04887	0.045058	0.0897817	-4.83463
vaccine	bal	DNT	Wk16_IV_vs_Pre	TRUE	up	PDAP1	0.61273	7.60003	2.04884	0.0450606	0.0897817	-4.91175
vaccine	bal	DNT	Wk16_IV_vs_Pre	TRUE	up	CHRAC1	0.644207	6.36476	2.04799	0.045147	0.089922	-4.76773
vaccine	bal	DNT	Wk16_IV_vs_Pre	TRUE	up	SDHAF4	0.659616	7.16972	2.04784	0.0451619	0.089922	-4.82231
vaccine	bal	DNT	Wk16_IV_vs_Pre	TRUE	down	ATP13A1	-0.562337	6.41722	-2.04731	0.0452159	0.0899987	-4.86135
vaccine	bal	DNT	Wk16_IV_vs_Pre	TRUE	up	VPS28	0.636994	6.67444	2.04701	0.045246	0.0900277	-4.78799
vaccine	bal	DNT	Wk16_IV_vs_Pre	TRUE	up	IFI6	1.34204	8.24097	2.07034	0.0453616	0.0902268	-4.95643
vaccine	bal	DNT	Wk16_IV_vs_Pre	TRUE	up	MAPRE2	0.771909	6.60835	2.04566	0.0453839	0.0902404	-4.73984
vaccine	bal	DNT	Wk16_IV_vs_Pre	TRUE	down	WDR83	-0.599019	5.87203	-2.04538	0.0454125	0.0902665	-4.77728
vaccine	bal	DNT	Wk16_IV_vs_Pre	TRUE	down	ATXN2	-0.580289	6.23293	-2.04506	0.0454451	0.0903004	-4.81908
vaccine	bal	DNT	Wk16_IV_vs_Pre	TRUE	up	SERPINB9	0.954877	8.68927	2.05917	0.0456717	0.0907197	-4.92242
vaccine	bal	DNT	Wk16_IV_vs_Pre	TRUE	down	ENSMMUG00000020332	-2.56116	4.33671	-2.10826	0.0459576	0.0912397	-4.65796
vaccine	bal	DNT	Wk16_IV_vs_Pre	TRUE	up	SPN	0.667964	6.86877	2.03998	0.0459649	0.0912397	-4.81896
vaccine	bal	DNT	Wk16_IV_vs_Pre	TRUE	down	SSBP4	-0.790813	5.72107	-2.03958	0.0460064	0.0912642	-4.80802
vaccine	bal	DNT	Wk16_IV_vs_Pre	TRUE	up	CAST	0.543347	8.00237	2.03949	0.0460158	0.0912642	-4.95689
vaccine	bal	DNT	Wk16_IV_vs_Pre	TRUE	up	ENSMMUG00000043332	0.911523	8.65716	2.05557	0.0460243	0.0912642	-4.96954
vaccine	bal	DNT	Wk16_IV_vs_Pre	TRUE	down	C6H5orf24	-0.690763	5.58623	-2.03861	0.0461063	0.0913778	-4.75288
vaccine	bal	DNT	Wk16_IV_vs_Pre	TRUE	up	YWHAE	0.644833	7.31467	2.03854	0.0461129	0.0913778	-4.86641
vaccine	bal	DNT	Wk16_IV_vs_Pre	TRUE	up	WASF2	0.523353	7.31091	2.03468	0.0465135	0.0921307	-4.87748
vaccine	bal	DNT	Wk16_IV_vs_Pre	TRUE	down	PTMS	-0.819159	5.6593	-2.03476	0.0465246	0.0921307	-4.80011
vaccine	bal	DNT	Wk16_IV_vs_Pre	TRUE	down	AHCTF1	-0.664836	5.96394	-2.03233	0.0467582	0.0925619	-4.80196
vaccine	bal	DNT	Wk16_IV_vs_Pre	TRUE	up	WAPL	0.632434	7.39731	2.0314	0.0468549	0.0927218	-4.87499
vaccine	bal	DNT	Wk16_IV_vs_Pre	TRUE	up	HSF1	0.677312	6.81281	2.03064	0.0469352	0.092849	-4.82046
vaccine	bal	DNT	Wk16_IV_vs_Pre	TRUE	down	PSAP	-0.589293	6.49448	-2.03012	0.0469893	0.0929244	-4.91314
vaccine	bal	DNT	Wk16_IV_vs_Pre	TRUE	up	ATXN1	0.670228	7.05845	2.02995	0.047007	0.0929278	-4.81959
vaccine	bal	DNT	Wk16_IV_vs_Pre	TRUE	down	ATG16L1	-0.727953	5.51087	-2.02934	0.0470716	0.093024	-4.75037
vaccine	bal	DNT	Wk16_IV_vs_Pre	TRUE	up	UBQLN1	0.628998	6.81227	2.02637	0.0473845	0.0936105	-4.82923
vaccine	bal	DNT	Wk16_IV_vs_Pre	TRUE	up	SDHB	0.585986	6.93415	2.02608	0.0474148	0.0936386	-4.86813
vaccine	bal	DNT	Wk16_IV_vs_Pre	TRUE	up	ENSMMUG00000058389	0.609279	8.03441	2.02418	0.047616	0.094004	-4.99082
vaccine	bal	DNT	Wk16_IV_vs_Pre	TRUE	up	SDCBP	0.683082	7.09357	2.02274	0.0477694	0.0942748	-4.86339
vaccine	bal	DNT	Wk16_IV_vs_Pre	TRUE	up	PRKX	0.604599	7.21435	2.02212	0.0478345	0.0943714	-4.8981
vaccine	bal	DNT	Wk16_IV_vs_Pre	TRUE	down	CXCL10	-1.39052	4.83947	-2.0569	0.047885	0.094439	-4.80775
vaccine	bal	DNT	Wk16_IV_vs_Pre	TRUE	down	DNAJC24	-0.788032	5.59392	-2.02129	0.047923	0.0944819	-4.78369
vaccine	bal	DNT	Wk16_IV_vs_Pre	TRUE	up	RRP7A	0.716646	6.92987	2.02029	0.0480305	0.0946617	-4.86347
vaccine	bal	DNT	Wk16_IV_vs_Pre	TRUE	up	EXOC3	0.708774	6.58117	2.0194	0.0481248	0.0948155	-4.82181
vaccine	bal	DNT	Wk16_IV_vs_Pre	TRUE	up	TBC1D10B	0.594165	7.51697	2.01763	0.0483148	0.0951576	-4.94353
vaccine	bal	DNT	Wk16_IV_vs_Pre	TRUE	up	STAT3	0.64614	7.61194	2.0167	0.0484147	0.0953221	-4.97373
vaccine	bal	DNT	Wk16_IV_vs_Pre	TRUE	down	PCNX2	-0.764589	5.91204	-2.01458	0.0486437	0.0957405	-4.82089
vaccine	bal	DNT	Wk16_IV_vs_Pre	TRUE	down	UBAP2	-0.710528	5.67157	-2.01435	0.0486684	0.0957567	-4.84566
vaccine	bal	DNT	Wk16_IV_vs_Pre	TRUE	up	LMNA	1.00433	8.44405	2.03211	0.0488627	0.0961066	-5.01791
vaccine	bal	DNT	Wk16_IV_vs_Pre	TRUE	down	PDCD7	-0.611572	6.09649	-2.01234	0.0488866	0.096121	-4.84889
vaccine	bal	DNT	Wk16_IV_vs_Pre	TRUE	down	POLR3D	-0.604012	5.81431	-2.01152	0.0489749	0.0962622	-4.8334
vaccine	bal	DNT	Wk16_IV_vs_Pre	TRUE	down	METTL16	-0.619929	5.55991	-2.01082	0.0490517	0.0963806	-4.80665
vaccine	bal	DNT	Wk16_IV_vs_Pre	TRUE	down	TEX10	-0.652948	5.72563	-2.01058	0.0490781	0.0963998	-4.81876
vaccine	bal	DNT	Wk16_IV_vs_Pre	TRUE	down	DYNC1LI2	-0.556508	5.83748	-2.01017	0.0491225	0.0964236	-4.82394
vaccine	bal	DNT	Wk16_IV_vs_Pre	TRUE	down	IL4	-3.00002	4.0052	-2.18252	0.0491285	0.0964236	-4.74557
vaccine	bal	DNT	Wk16_IV_vs_Pre	TRUE	down	ARMC6	-0.772688	5.22674	-2.01001	0.0491399	0.0964236	-4.8268
vaccine	bal	DNT	Wk16_IV_vs_Pre	TRUE	down	PLAGL1	-0.849388	6.30642	-2.01139	0.0492997	0.0967045	-4.86995
vaccine	bal	DNT	Wk16_IV_vs_Pre	TRUE	up	RLF	0.692383	6.93116	2.00834	0.049322	0.0967156	-4.83785
vaccine	bal	DNT	Wk16_IV_vs_Pre	TRUE	down	EID2	-0.593604	5.94499	-2.00805	0.0493544	0.0967466	-4.8522
vaccine	bal	DNT	Wk16_IV_vs_Pre	TRUE	down	CCR7	-1.19279	5.99802	-2.02629	0.0495027	0.0970047	-4.8688
vaccine	bal	DNT	Wk16_IV_vs_Pre	TRUE	down	POLDIP3	-0.555814	6.28159	-2.00617	0.04956	0.0970842	-4.90445
vaccine	bal	DNT	Wk16_IV_vs_Pre	TRUE	down	STARD3NL	-0.801433	5.69454	-2.00553	0.04963	0.0971886	-4.82565
vaccine	bal	DNT	Wk16_IV_vs_Pre	TRUE	down	CEP350	-0.676709	5.78656	-2.00522	0.0496645	0.0972235	-4.87773
vaccine	bal	DNT	Wk16_IV_vs_Pre	TRUE	down	TIMM29	-0.804671	5.46359	-2.00494	0.0496956	0.0972515	-4.80318
vaccine	bal	DNT	Wk16_IV_vs_Pre	TRUE	up	AIP	0.531912	6.96924	2.00343	0.0498613	0.0975431	-4.90856
vaccine	bal	DNT	Wk16_IV_vs_Pre	TRUE	up	VAV1	0.602166	7.24285	2.00289	0.0499215	0.097628	-4.93072
vaccine	bal	DNT	Wk16_IV_vs_Pre	TRUE	down	RPAIN	-0.662967	5.63545	-2.00223	0.0499947	0.0977384	-4.81651
vaccine	bal	DNT	Wk16_IV_vs_Pre	TRUE	down	IFIT3	-1.37381	4.87201	-2.02231	0.0501131	0.0979065	-4.80456
vaccine	bal	DNT	Wk16_IV_vs_Pre	TRUE	up	NFKBIB	0.546777	7.9111	2.00115	0.0501144	0.0979065	-5.05491
vaccine	bal	DNT	Wk16_IV_vs_Pre	TRUE	down	BCL2L13	-0.650668	5.74549	-2.00006	0.0502349	0.098109	-4.86545
vaccine	bal	DNT	Wk16_IV_vs_Pre	TRUE	up	PRDX3	0.565825	7.30432	1.99968	0.0502769	0.098158	-4.9276
vaccine	bal	DNT	Wk16_IV_vs_Pre	TRUE	up	ENSMMUG00000058233	1.58168	9.42577	2.02249	0.0503356	0.0982398	-5.06597
vaccine	bal	DNT	Wk16_IV_vs_Pre	TRUE	up	TALDO1	0.709987	7.67474	1.99823	0.0504401	0.0984106	-4.9823
vaccine	bal	DNT	Wk16_IV_vs_Pre	TRUE	down	MFSD14B	-0.567013	5.88958	-1.99743	0.0505277	0.0985485	-4.87411
vaccine	bal	DNT	Wk16_IV_vs_Pre	TRUE	down	ZMAT5	-0.767868	5.16901	-2.00169	0.050718	0.0988866	-4.80035
vaccine	bal	DNT	Wk16_IV_vs_Pre	TRUE	up	ZFR	0.56388	7.23715	1.9944	0.0508672	0.0991323	-4.94561
vaccine	bal	DNT	Wk16_IV_vs_Pre	TRUE	up	HEATR1	0.662487	6.70153	1.99415	0.0508946	0.0991323	-4.89862
vaccine	bal	DNT	Wk16_IV_vs_Pre	TRUE	down	DDIT4	-0.971561	5.96808	-2.00518	0.0508952	0.0991323	-4.89443
vaccine	bal	DNT	Wk16_IV_vs_Pre	TRUE	down	EMC1	-0.679281	5.76555	-1.99382	0.0509319	0.0991706	-4.88881
vaccine	bal	DNT	Wk16_IV_vs_Pre	TRUE	down	KANSL3	-0.833824	5.54871	-1.99925	0.0509712	0.099214	-4.8501
vaccine	bal	DNT	Wk16_IV_vs_Pre	TRUE	down	LPGAT1	-0.734672	5.44225	-1.99309	0.0510138	0.0992336	-4.82221
vaccine	bal	DNT	Wk16_IV_vs_Pre	TRUE	up	RGS16	0.867636	9.14571	2.01042	0.0510232	0.0992336	-5.13441
vaccine	bal	DNT	Wk16_IV_vs_Pre	TRUE	down	PABPC4	-0.634062	5.53901	-1.99293	0.0510325	0.0992336	-4.85439
vaccine	bal	DNT	Wk16_IV_vs_Pre	TRUE	down	NAA25	-0.81063	5.85807	-1.99198	0.0512601	0.0996429	-4.90105
vaccine	bal	DNT	Wk16_IV_vs_Pre	TRUE	up	IL6ST	0.61971	7.41029	1.9893	0.0514431	0.0999652	-5.00083
vaccine	bal	DNT	Wk16_IV_vs_Wk4_IV	TRUE	up	MX1	3.49084	5.24572	9.0917	1.72752e-10	1.00507e-06	13.522
vaccine	bal	DNT	Wk16_IV_vs_Wk4_IV	TRUE	up	CXCL11	3.49428	4.48917	8.72279	3.65307e-09	1.06268e-05	10.696
vaccine	bal	DNT	Wk16_IV_vs_Wk4_IV	TRUE	up	MX2	3.31527	4.95953	7.71657	9.76088e-09	1.55946e-05	9.86516
vaccine	bal	DNT	Wk16_IV_vs_Wk4_IV	TRUE	down	TNFRSF21	-2.11483	3.64556	-7.39168	1.1252e-08	1.55946e-05	9.53086
vaccine	bal	DNT	Wk16_IV_vs_Wk4_IV	TRUE	down	TEC	-2.12769	5.26501	-6.8751	1.34021e-08	1.55946e-05	9.53168
vaccine	bal	DNT	Wk16_IV_vs_Wk4_IV	TRUE	up	HERC6	2.81539	5.1667	6.74524	5.12513e-08	3.8938e-05	8.31522
vaccine	bal	DNT	Wk16_IV_vs_Wk4_IV	TRUE	down	PRKCB	-1.17314	6.67803	-6.25024	5.4519e-08	3.8938e-05	8.19837
vaccine	bal	DNT	Wk16_IV_vs_Wk4_IV	TRUE	up	TRIP10	1.35644	6.30714	6.23001	5.88814e-08	3.8938e-05	8.1274
vaccine	bal	DNT	Wk16_IV_vs_Wk4_IV	TRUE	up	SLC31A2	1.20686	5.03655	6.22404	6.02341e-08	3.8938e-05	8.08745
vaccine	bal	DNT	Wk16_IV_vs_Wk4_IV	TRUE	down	LYST	-1.56823	5.19195	-6.18862	6.92871e-08	4.03112e-05	7.96339
vaccine	bal	DNT	Wk16_IV_vs_Wk4_IV	TRUE	up	GLIPR1L2	1.65637	5.82947	6.16268	9.42814e-08	4.98663e-05	7.69294
vaccine	bal	DNT	Wk16_IV_vs_Wk4_IV	TRUE	down	HS6ST2	-1.51751	6.17795	-6.08569	1.04365e-07	5.05998e-05	7.5914
vaccine	bal	DNT	Wk16_IV_vs_Wk4_IV	TRUE	up	CXCL10	3.00459	4.83947	6.72684	1.31586e-07	5.88897e-05	7.46215
vaccine	bal	DNT	Wk16_IV_vs_Wk4_IV	TRUE	down	RGS3	-1.2045	6.19485	-5.89249	2.11433e-07	8.78654e-05	6.92824
vaccine	bal	DNT	Wk16_IV_vs_Wk4_IV	TRUE	down	CDK6	-1.32369	7.73203	-5.79597	3.04006e-07	0.000117914	6.59229
vaccine	bal	DNT	Wk16_IV_vs_Wk4_IV	TRUE	up	IFIT3	2.53469	4.87201	6.04696	4.62948e-07	0.00016834	6.26426
vaccine	bal	DNT	Wk16_IV_vs_Wk4_IV	TRUE	down	PCNX2	-1.30318	5.91204	-5.64417	5.36755e-07	0.000183697	6.05557
vaccine	bal	DNT	Wk16_IV_vs_Wk4_IV	TRUE	up	ANXA1	1.53988	7.1608	5.65946	6.8691e-07	0.000222025	5.84867
vaccine	bal	DNT	Wk16_IV_vs_Wk4_IV	TRUE	down	F5	-2.73078	6.06129	-5.68875	1.57523e-06	0.000482352	5.13596
vaccine	bal	DNT	Wk16_IV_vs_Wk4_IV	TRUE	down	POU2F2	-1.57228	4.66485	-5.3206	2.33906e-06	0.000678781	4.69948
vaccine	bal	DNT	Wk16_IV_vs_Wk4_IV	TRUE	down	CCDC6	-1.09773	6.03668	-5.23367	2.45005e-06	0.000678781	4.63685
vaccine	bal	DNT	Wk16_IV_vs_Wk4_IV	TRUE	down	ENSMMUG00000056917	-1.26238	4.40863	-5.20933	2.67819e-06	0.00070629	4.55388
vaccine	bal	DNT	Wk16_IV_vs_Wk4_IV	TRUE	down	ADGRE1	-1.5878	5.12871	-5.42215	2.82647e-06	0.00070629	4.57026
vaccine	bal	DNT	Wk16_IV_vs_Wk4_IV	TRUE	up	EHD4	1.14942	7.17625	5.16922	3.10055e-06	0.00070629	4.41553
vaccine	bal	DNT	Wk16_IV_vs_Wk4_IV	TRUE	down	PLSCR1	-1.25771	6.29894	-5.16093	3.19572e-06	0.00070629	4.38879
vaccine	bal	DNT	Wk16_IV_vs_Wk4_IV	TRUE	down	PLEKHG3	-1.23274	4.0952	-5.33246	3.31044e-06	0.00070629	4.40803
vaccine	bal	DNT	Wk16_IV_vs_Wk4_IV	TRUE	down	PHACTR2	-1.29093	6.59898	-5.15815	3.32141e-06	0.00070629	4.3549
vaccine	bal	DNT	Wk16_IV_vs_Wk4_IV	TRUE	down	IRF6	-1.41952	5.39335	-5.17631	3.39913e-06	0.00070629	4.34217
vaccine	bal	DNT	Wk16_IV_vs_Wk4_IV	TRUE	down	MAP1LC3A	-1.48392	8.09239	-5.23313	3.59815e-06	0.000721864	4.3095
vaccine	bal	DNT	Wk16_IV_vs_Wk4_IV	TRUE	up	IFIT2	2.04959	4.29359	5.44719	4.33855e-06	0.000832621	4.20996
vaccine	bal	DNT	Wk16_IV_vs_Wk4_IV	TRUE	up	CAPG	1.45882	5.44918	5.13943	4.43645e-06	0.000832621	4.10588
vaccine	bal	DNT	Wk16_IV_vs_Wk4_IV	TRUE	up	POU6F1	1.77973	3.48454	5.52049	4.90551e-06	0.00088135	4.10605
vaccine	bal	DNT	Wk16_IV_vs_Wk4_IV	TRUE	down	FMNL1	-1.00295	6.80158	-5.03772	4.99906e-06	0.00088135	3.96902
vaccine	bal	DNT	Wk16_IV_vs_Wk4_IV	TRUE	down	PLAAT4	-1.16687	6.11719	-5.0118	5.48993e-06	0.000939424	3.88431
vaccine	bal	DNT	Wk16_IV_vs_Wk4_IV	TRUE	up	GLRX	1.23291	5.3649	5.00314	5.66448e-06	0.000941599	3.85665
vaccine	bal	DNT	Wk16_IV_vs_Wk4_IV	TRUE	down	POFUT1	-1.01613	6.0662	-4.98438	6.06108e-06	0.000979538	3.79242
vaccine	bal	DNT	Wk16_IV_vs_Wk4_IV	TRUE	up	CXCL3	2.64139	5.34112	5.40985	6.27284e-06	0.000986362	3.89073
vaccine	bal	DNT	Wk16_IV_vs_Wk4_IV	TRUE	up	S100A6	1.5854	8.28166	5.11362	6.82127e-06	0.00104437	3.73036
vaccine	bal	DNT	Wk16_IV_vs_Wk4_IV	TRUE	down	ZNRF1	-1.08965	6.99433	-4.93585	7.2177e-06	0.00107673	3.62728
vaccine	bal	DNT	Wk16_IV_vs_Wk4_IV	TRUE	down	IL21R	-1.03789	7.94839	-4.9034	8.10941e-06	0.00115094	3.51528
vaccine	bal	DNT	Wk16_IV_vs_Wk4_IV	TRUE	down	IGF2R	-0.989402	7.53534	-4.90056	8.19245e-06	0.00115094	3.50612
vaccine	bal	DNT	Wk16_IV_vs_Wk4_IV	TRUE	up	TPRKB	0.870425	5.9519	4.89663	8.3086e-06	0.00115094	3.49766
vaccine	bal	DNT	Wk16_IV_vs_Wk4_IV	TRUE	down	CTSH	-1.3009	5.68784	-4.9152	8.59823e-06	0.00116336	3.47561
vaccine	bal	DNT	Wk16_IV_vs_Wk4_IV	TRUE	down	GDPGP1	-1.02531	4.45628	-4.85754	9.55616e-06	0.00123908	3.37228
vaccine	bal	DNT	Wk16_IV_vs_Wk4_IV	TRUE	down	BMP2K	-1.04513	4.87807	-4.85673	9.58377e-06	0.00123908	3.36835
vaccine	bal	DNT	Wk16_IV_vs_Wk4_IV	TRUE	up	CIART	1.58161	3.92722	5.287	1.02685e-05	0.00129874	3.44261
vaccine	bal	DNT	Wk16_IV_vs_Wk4_IV	TRUE	down	SETBP1	-1.40942	5.24575	-4.89372	1.08369e-05	0.00134147	3.27745
vaccine	bal	DNT	Wk16_IV_vs_Wk4_IV	TRUE	down	DOK2	-1.01777	6.00914	-4.76869	1.31137e-05	0.00158949	3.07166
vaccine	bal	DNT	Wk16_IV_vs_Wk4_IV	TRUE	down	PTPRCAP	-1.36552	6.61585	-4.82891	1.35332e-05	0.00160687	3.06762
vaccine	bal	DNT	Wk16_IV_vs_Wk4_IV	TRUE	down	DAPK2	-1.12335	5.35473	-4.72184	1.54824e-05	0.00180153	2.92067
vaccine	bal	DNT	Wk16_IV_vs_Wk4_IV	TRUE	down	LSP1	-1.22712	6.56961	-4.72187	1.67984e-05	0.00191634	2.84841
vaccine	bal	DNT	Wk16_IV_vs_Wk4_IV	TRUE	up	SVIP	1.02197	4.38615	4.74519	1.75819e-05	0.00196715	2.83023
vaccine	bal	DNT	Wk16_IV_vs_Wk4_IV	TRUE	down	PLCG1	-1.01358	5.88449	-4.67082	1.85384e-05	0.00203503	2.75153
vaccine	bal	DNT	Wk16_IV_vs_Wk4_IV	TRUE	up	POLE4	0.989418	6.77466	4.66086	1.92002e-05	0.00206864	2.7132
vaccine	bal	DNT	Wk16_IV_vs_Wk4_IV	TRUE	up	ADRB2	1.14454	4.50345	4.64869	2.00405e-05	0.00210761	2.68631
vaccine	bal	DNT	Wk16_IV_vs_Wk4_IV	TRUE	down	PIM2	-0.983123	5.58352	-4.64522	2.02864e-05	0.00210761	2.66648
vaccine	bal	DNT	Wk16_IV_vs_Wk4_IV	TRUE	down	ENSMMUG00000003854	-0.908464	6.50999	-4.61889	2.22516e-05	0.00227123	2.57951
vaccine	bal	DNT	Wk16_IV_vs_Wk4_IV	TRUE	up	FGL2	2.04774	6.77348	4.7972	2.4962e-05	0.00249133	2.55183
vaccine	bal	DNT	Wk16_IV_vs_Wk4_IV	TRUE	down	BEND3	-1.4555	4.91691	-4.67971	2.5286e-05	0.00249133	2.50467
vaccine	bal	DNT	Wk16_IV_vs_Wk4_IV	TRUE	up	IL1A	1.33464	4.23919	4.67107	2.59437e-05	0.00249133	2.48574
vaccine	bal	DNT	Wk16_IV_vs_Wk4_IV	TRUE	down	CCR4	-1.45023	4.70155	-4.66444	2.61208e-05	0.00249133	2.47419
vaccine	bal	DNT	Wk16_IV_vs_Wk4_IV	TRUE	down	RBFA	-1.00772	6.4711	-4.54515	2.87994e-05	0.0027025	2.33977
vaccine	bal	DNT	Wk16_IV_vs_Wk4_IV	TRUE	down	SCAI	-1.01448	4.91104	-4.57648	3.02501e-05	0.00275769	2.32137
vaccine	bal	DNT	Wk16_IV_vs_Wk4_IV	TRUE	down	PTPN7	-0.929507	5.73264	-4.52405	3.0996e-05	0.00275769	2.27358
vaccine	bal	DNT	Wk16_IV_vs_Wk4_IV	TRUE	down	ZDHHC14	-0.997965	5.23236	-4.51795	3.166e-05	0.00275769	2.26017
vaccine	bal	DNT	Wk16_IV_vs_Wk4_IV	TRUE	down	NCF4	-1.05728	5.71057	-4.51764	3.16952e-05	0.00275769	2.25509
vaccine	bal	DNT	Wk16_IV_vs_Wk4_IV	TRUE	down	CCDC107	-0.868553	6.08028	-4.51707	3.17575e-05	0.00275769	2.25
vaccine	bal	DNT	Wk16_IV_vs_Wk4_IV	TRUE	down	CD4	-1.09231	6.03846	-4.47742	3.64447e-05	0.00308881	2.12379
vaccine	bal	DNT	Wk16_IV_vs_Wk4_IV	TRUE	down	H2AC20	-0.991146	6.01934	-4.47594	3.66326e-05	0.00308881	2.11714
vaccine	bal	DNT	Wk16_IV_vs_Wk4_IV	TRUE	up	FCER1G	1.06679	4.03152	4.45829	3.89411e-05	0.00322076	2.07222
vaccine	bal	DNT	Wk16_IV_vs_Wk4_IV	TRUE	down	ANKRD37	-1.43508	3.97055	-4.71527	3.93046e-05	0.00322076	2.16439
vaccine	bal	DNT	Wk16_IV_vs_Wk4_IV	TRUE	down	PARD6B	-1.14833	5.27422	-4.44752	4.11773e-05	0.00330011	2.01679
vaccine	bal	DNT	Wk16_IV_vs_Wk4_IV	TRUE	up	OAS2	1.68226	5.71718	4.68051	4.14074e-05	0.00330011	2.10522
vaccine	bal	DNT	Wk16_IV_vs_Wk4_IV	TRUE	up	SP100	1.00761	7.44361	4.41716	4.48833e-05	0.0035288	1.9238
vaccine	bal	DNT	Wk16_IV_vs_Wk4_IV	TRUE	down	DGLUCY	-1.11146	4.76081	-4.40078	4.74895e-05	0.00368392	1.88616
vaccine	bal	DNT	Wk16_IV_vs_Wk4_IV	TRUE	down	FRMD6	-1.05491	5.60879	-4.37095	5.26167e-05	0.00402794	1.78406
vaccine	bal	DNT	Wk16_IV_vs_Wk4_IV	TRUE	down	CDKN2B	-1.25664	5.25744	-4.39983	5.55526e-05	0.0041499	1.75772
vaccine	bal	DNT	Wk16_IV_vs_Wk4_IV	TRUE	down	GRAMD1A	-0.92429	6.44576	-4.35467	5.56364e-05	0.0041499	1.72728
vaccine	bal	DNT	Wk16_IV_vs_Wk4_IV	TRUE	up	IL10RA	1.04339	6.04274	4.34744	5.70318e-05	0.00417777	1.70616
vaccine	bal	DNT	Wk16_IV_vs_Wk4_IV	TRUE	up	PIP4P1	0.924428	5.60702	4.34533	5.74462e-05	0.00417777	1.70194
vaccine	bal	DNT	Wk16_IV_vs_Wk4_IV	TRUE	down	PLAGL1	-1.17171	6.30642	-4.36327	5.83616e-05	0.00419195	1.69779
vaccine	bal	DNT	Wk16_IV_vs_Wk4_IV	TRUE	up	GSN	1.28539	6.85175	4.40227	5.94512e-05	0.00421813	1.69675
vaccine	bal	DNT	Wk16_IV_vs_Wk4_IV	TRUE	up	TJP1	1.32655	4.18511	4.52127	6.87002e-05	0.00481564	1.64318
vaccine	bal	DNT	Wk16_IV_vs_Wk4_IV	TRUE	down	TANC1	-1.82641	3.92289	-4.4887	6.96847e-05	0.00482649	1.63194
vaccine	bal	DNT	Wk16_IV_vs_Wk4_IV	TRUE	down	ADAM19	-1.00204	7.26437	-4.2638	7.58541e-05	0.00519199	1.43791
vaccine	bal	DNT	Wk16_IV_vs_Wk4_IV	TRUE	up	ARMCX2	1.12714	4.63519	4.26141	7.77268e-05	0.00525831	1.43719
vaccine	bal	DNT	Wk16_IV_vs_Wk4_IV	TRUE	down	PBX3	-1.00989	4.52051	-4.24962	7.95951e-05	0.00532281	1.4098
vaccine	bal	DNT	Wk16_IV_vs_Wk4_IV	TRUE	up	ISCA2	0.785286	5.95623	4.24574	8.06482e-05	0.00533194	1.3862
vaccine	bal	DNT	Wk16_IV_vs_Wk4_IV	TRUE	down	TNFRSF8	-1.03674	6.72912	-4.23981	8.22855e-05	0.00537907	1.36593
vaccine	bal	DNT	Wk16_IV_vs_Wk4_IV	TRUE	down	ZBED2	-1.06318	5.58413	-4.23436	8.45045e-05	0.00546275	1.34479
vaccine	bal	DNT	Wk16_IV_vs_Wk4_IV	TRUE	down	SLC27A2	-0.999188	5.71914	-4.22837	8.55339e-05	0.00546853	1.33155
vaccine	bal	DNT	Wk16_IV_vs_Wk4_IV	TRUE	up	POU3F1	1.18138	3.58033	4.3401	8.77485e-05	0.00554914	1.38873
vaccine	bal	DNT	Wk16_IV_vs_Wk4_IV	TRUE	down	EGLN1	-0.932673	4.85973	-4.21284	9.01464e-05	0.00563948	1.29492
vaccine	bal	DNT	Wk16_IV_vs_Wk4_IV	TRUE	up	NCAPG2	1.28457	5.15524	4.26963	9.14581e-05	0.00566067	1.30712
vaccine	bal	DNT	Wk16_IV_vs_Wk4_IV	TRUE	down	IRAG2	-1.06822	4.26967	-4.19198	9.67204e-05	0.00592336	1.23071
vaccine	bal	DNT	Wk16_IV_vs_Wk4_IV	TRUE	down	GPHN	-1.00257	4.16775	-4.16769	0.000104962	0.0063025	1.16775
vaccine	bal	DNT	Wk16_IV_vs_Wk4_IV	TRUE	down	DYRK1B	-0.941518	4.11141	-4.27861	0.000105078	0.0063025	1.21394
vaccine	bal	DNT	Wk16_IV_vs_Wk4_IV	TRUE	down	MSC	-1.13698	5.39973	-4.17573	0.000108634	0.00635822	1.12872
vaccine	bal	DNT	Wk16_IV_vs_Wk4_IV	TRUE	down	PTEN	-0.905156	6.87144	-4.15661	0.000108943	0.00635822	1.10289
vaccine	bal	DNT	Wk16_IV_vs_Wk4_IV	TRUE	up	CD63	1.0741	7.6374	4.17512	0.000109285	0.00635822	1.10143
vaccine	bal	DNT	Wk16_IV_vs_Wk4_IV	TRUE	up	SLFN5	1.09637	5.4635	4.16161	0.000110826	0.00638403	1.10489
vaccine	bal	DNT	Wk16_IV_vs_Wk4_IV	TRUE	up	CFD	1.38773	3.37065	4.5398	0.000116516	0.00664599	1.23304
vaccine	bal	DNT	Wk16_IV_vs_Wk4_IV	TRUE	up	PDLIM1	1.21775	4.72394	4.15074	0.000126254	0.00713151	1.00797
vaccine	bal	DNT	Wk16_IV_vs_Wk4_IV	TRUE	down	PIK3CD	-1.20156	5.9441	-4.14895	0.000133131	0.00744765	0.949282
vaccine	bal	DNT	Wk16_IV_vs_Wk4_IV	TRUE	up	CD68	0.98447	5.12227	4.09026	0.000136019	0.00751848	0.917572
vaccine	bal	DNT	Wk16_IV_vs_Wk4_IV	TRUE	up	BLVRB	1.41664	5.5268	4.17764	0.000141747	0.00751848	0.92216
vaccine	bal	DNT	Wk16_IV_vs_Wk4_IV	TRUE	up	EVI2B	0.95367	7.53934	4.07785	0.000141761	0.00751848	0.85368
vaccine	bal	DNT	Wk16_IV_vs_Wk4_IV	TRUE	up	CEP70	0.974732	4.27842	4.18198	0.000142049	0.00751848	0.928872
vaccine	bal	DNT	Wk16_IV_vs_Wk4_IV	TRUE	down	C20H16orf87	-0.946319	6.3547	-4.07476	0.000143229	0.00751848	0.856152
vaccine	bal	DNT	Wk16_IV_vs_Wk4_IV	TRUE	down	MBOAT1	-1.13491	4.49606	-4.09111	0.000143612	0.00751848	0.878741
vaccine	bal	DNT	Wk16_IV_vs_Wk4_IV	TRUE	down	SETD7	-0.953068	6.50881	-4.07279	0.00014417	0.00751848	0.847962
vaccine	bal	DNT	Wk16_IV_vs_Wk4_IV	TRUE	down	ENSMMUG00000059937	-1.44366	9.15102	-4.19752	0.000144735	0.00751848	0.883149
vaccine	bal	DNT	Wk16_IV_vs_Wk4_IV	TRUE	down	SCARF2	-1.01864	4.70141	-4.10233	0.000146256	0.00753022	0.865476
vaccine	bal	DNT	Wk16_IV_vs_Wk4_IV	TRUE	up	CRIM1	1.03954	6.38556	4.06057	0.000155044	0.00784862	0.784073
vaccine	bal	DNT	Wk16_IV_vs_Wk4_IV	TRUE	up	ENSMMUG00000056860	0.908596	6.01996	4.05073	0.000155138	0.00784862	0.782988
vaccine	bal	DNT	Wk16_IV_vs_Wk4_IV	TRUE	down	TNFRSF25	-0.886589	8.49731	-4.04721	0.00015696	0.00786117	0.754216
vaccine	bal	DNT	Wk16_IV_vs_Wk4_IV	TRUE	up	ENSMMUG00000041076	1.26247	4.05979	4.15657	0.000158088	0.00786117	0.836163
vaccine	bal	DNT	Wk16_IV_vs_Wk4_IV	TRUE	down	CEP170	-0.817616	5.58808	-4.03923	0.000161169	0.00794647	0.751215
vaccine	bal	DNT	Wk16_IV_vs_Wk4_IV	TRUE	down	ENSMMUG00000050280	-1.75861	3.52657	-4.18225	0.000171143	0.00836731	0.815015
vaccine	bal	DNT	Wk16_IV_vs_Wk4_IV	TRUE	up	DHRS7	0.967941	6.38143	4.0104	0.000177299	0.00856056	0.656554
vaccine	bal	DNT	Wk16_IV_vs_Wk4_IV	TRUE	down	YARS1	-0.751664	7.09035	-4.00914	0.000178039	0.00856056	0.650187
vaccine	bal	DNT	Wk16_IV_vs_Wk4_IV	TRUE	down	CD70	-1.10987	5.6245	-4.0237	0.000181929	0.00866678	0.656239
vaccine	bal	DNT	Wk16_IV_vs_Wk4_IV	TRUE	down	OTULIN	-0.786896	5.76109	-4.00044	0.000183227	0.00866678	0.629111
vaccine	bal	DNT	Wk16_IV_vs_Wk4_IV	TRUE	down	PCED1B	-1.01894	5.891	-4.00076	0.000185483	0.00870272	0.622503
vaccine	bal	DNT	Wk16_IV_vs_Wk4_IV	TRUE	down	GZMM	-1.37403	4.37777	-4.14332	0.0001872	0.00871303	0.691559
vaccine	bal	DNT	Wk16_IV_vs_Wk4_IV	TRUE	down	ENSMMUG00000062057	-1.08679	5.52525	-4.01054	0.000189203	0.00873638	0.613737
vaccine	bal	DNT	Wk16_IV_vs_Wk4_IV	TRUE	down	JAKMIP1	-0.872907	5.24703	-4.02398	0.00019226	0.00880763	0.610694
vaccine	bal	DNT	Wk16_IV_vs_Wk4_IV	TRUE	down	CCR2	-0.965705	4.19961	-3.96036	0.000240278	0.0109214	0.417052
vaccine	bal	DNT	Wk16_IV_vs_Wk4_IV	TRUE	down	PDE4D	-1.00524	5.28624	-3.91328	0.000245476	0.0110712	0.372043
vaccine	bal	DNT	Wk16_IV_vs_Wk4_IV	TRUE	down	XYLT1	-0.982017	5.68312	-3.90711	0.000250462	0.0112091	0.345364
vaccine	bal	DNT	Wk16_IV_vs_Wk4_IV	TRUE	up	ENSMMUG00000003272	1.31322	5.1725	4.03126	0.000262042	0.0116379	0.383167
vaccine	bal	DNT	Wk16_IV_vs_Wk4_IV	TRUE	down	RGS14	-1.64975	4.79297	-4.22572	0.000264425	0.0116547	0.462339
vaccine	bal	DNT	Wk16_IV_vs_Wk4_IV	TRUE	down	PKIG	-1.02114	6.73462	-3.88727	0.000277537	0.0121407	0.253412
vaccine	bal	DNT	Wk16_IV_vs_Wk4_IV	TRUE	down	RABEP2	-0.924002	4.6555	-3.84086	0.000308658	0.0134013	0.165617
vaccine	bal	DNT	Wk16_IV_vs_Wk4_IV	TRUE	down	ENSMMUG00000060814	-1.88824	3.5923	-4.02077	0.000313694	0.013519	0.291044
vaccine	bal	DNT	Wk16_IV_vs_Wk4_IV	TRUE	down	ZMIZ1	-0.825059	5.6099	-3.81459	0.000335998	0.0142909	0.0796109
vaccine	bal	DNT	Wk16_IV_vs_Wk4_IV	TRUE	down	ST3GAL5	-1.60532	4.08885	-3.9777	0.000336516	0.0142909	0.196766
vaccine	bal	DNT	Wk16_IV_vs_Wk4_IV	TRUE	down	TXNL4A	-0.86024	8.14678	-3.80967	0.000341372	0.0143921	0.0365816
vaccine	bal	DNT	Wk16_IV_vs_Wk4_IV	TRUE	up	CAMSAP2	1.12134	5.34048	3.83654	0.000345849	0.0144432	0.081544
vaccine	bal	DNT	Wk16_IV_vs_Wk4_IV	TRUE	down	GLCCI1	-1.02832	6.25245	-3.8215	0.000347551	0.0144432	0.0514655
vaccine	bal	DNT	Wk16_IV_vs_Wk4_IV	TRUE	up	MARCKSL1	0.91355	6.30363	3.78873	0.000365172	0.0150679	-0.0103467
vaccine	bal	DNT	Wk16_IV_vs_Wk4_IV	TRUE	up	TRIM5	0.936598	5.74254	3.78279	0.00037221	0.0152501	-0.0188017
vaccine	bal	DNT	Wk16_IV_vs_Wk4_IV	TRUE	down	GATA3	-1.035	5.21078	-3.79202	0.000378652	0.0154056	-0.0187768
vaccine	bal	DNT	Wk16_IV_vs_Wk4_IV	TRUE	down	B4GALNT1	-1.03255	6.3402	-3.7899	0.000392023	0.0158388	-0.057634
vaccine	bal	DNT	Wk16_IV_vs_Wk4_IV	TRUE	up	IFI6	1.87177	8.24097	3.8574	0.000436492	0.0175139	-0.111341
vaccine	bal	DNT	Wk16_IV_vs_Wk4_IV	TRUE	down	IFT57	-0.862047	5.50681	-3.72616	0.000446144	0.0177785	-0.178382
vaccine	bal	DNT	Wk16_IV_vs_Wk4_IV	TRUE	down	GZMA	-3.40287	3.92879	-3.94832	0.000453741	0.0179583	-0.0167092
vaccine	bal	DNT	Wk16_IV_vs_Wk4_IV	TRUE	up	DLGAP3	0.935746	4.31361	3.7362	0.000477263	0.0187616	-0.211445
vaccine	bal	DNT	Wk16_IV_vs_Wk4_IV	TRUE	down	HDC	-1.32165	4.56623	-3.83271	0.000481157	0.0187877	-0.1712
vaccine	bal	DNT	Wk16_IV_vs_Wk4_IV	TRUE	down	FAM216A	-0.888023	4.76744	-3.69434	0.000493673	0.0189875	-0.264858
vaccine	bal	DNT	Wk16_IV_vs_Wk4_IV	TRUE	up	TIAM1	0.861221	6.32817	3.69403	0.000494159	0.0189875	-0.286341
vaccine	bal	DNT	Wk16_IV_vs_Wk4_IV	TRUE	up	IFI16	0.935965	7.01823	3.69652	0.000499007	0.0189875	-0.293578
vaccine	bal	DNT	Wk16_IV_vs_Wk4_IV	TRUE	up	SPI1	1.21174	3.68801	3.80473	0.000499327	0.0189875	-0.206465
vaccine	bal	DNT	Wk16_IV_vs_Wk4_IV	TRUE	up	TEX30	0.76812	6.03201	3.68471	0.000508984	0.0192114	-0.311569
vaccine	bal	DNT	Wk16_IV_vs_Wk4_IV	TRUE	down	CHAC1	-1.03166	5.4724	-3.70127	0.000515033	0.0192114	-0.295979
vaccine	bal	DNT	Wk16_IV_vs_Wk4_IV	TRUE	up	IL1B	2.14314	4.60058	3.80148	0.000515121	0.0192114	-0.230883
vaccine	bal	DNT	Wk16_IV_vs_Wk4_IV	TRUE	down	TGFBR3	-0.944509	5.57655	-3.68021	0.000522372	0.0193577	-0.325942
vaccine	bal	DNT	Wk16_IV_vs_Wk4_IV	TRUE	up	PTTG1	0.923006	7.08882	3.68045	0.000529056	0.0194813	-0.356527
vaccine	bal	DNT	Wk16_IV_vs_Wk4_IV	TRUE	down	TRERF1	-0.847431	6.38091	-3.65532	0.000558563	0.0204385	-0.392684
vaccine	bal	DNT	Wk16_IV_vs_Wk4_IV	TRUE	up	TRIM22	0.959411	6.91836	3.6629	0.00056787	0.0206492	-0.408631
vaccine	bal	DNT	Wk16_IV_vs_Wk4_IV	TRUE	up	ATP2B1	0.841278	5.53997	3.64568	0.000575819	0.0208082	-0.407947
vaccine	bal	DNT	Wk16_IV_vs_Wk4_IV	TRUE	down	SSBP2	-1.024	5.71256	-3.65859	0.000594031	0.021207	-0.427574
vaccine	bal	DNT	Wk16_IV_vs_Wk4_IV	TRUE	up	CD300LG	0.922031	3.48776	3.70505	0.000594492	0.021207	-0.37921
vaccine	bal	DNT	Wk16_IV_vs_Wk4_IV	TRUE	down	ZBTB7B	-0.747345	5.60304	-3.63379	0.000597791	0.021207	-0.453709
vaccine	bal	DNT	Wk16_IV_vs_Wk4_IV	TRUE	down	PSAT1	-1.399	5.77337	-3.70748	0.000634553	0.0223223	-0.447605
vaccine	bal	DNT	Wk16_IV_vs_Wk4_IV	TRUE	down	MYCBP2	-0.707211	6.51352	-3.61206	0.000640034	0.0223223	-0.523226
vaccine	bal	DNT	Wk16_IV_vs_Wk4_IV	TRUE	down	TIAM2	-1.17009	5.61022	-3.66858	0.000640741	0.0223223	-0.474479
vaccine	bal	DNT	Wk16_IV_vs_Wk4_IV	TRUE	up	RHOF	0.781047	5.9456	3.6093	0.000645597	0.0223576	-0.529266
vaccine	bal	DNT	Wk16_IV_vs_Wk4_IV	TRUE	up	CSRNP1	0.841599	8.64049	3.60326	0.000661144	0.0227606	-0.58298
vaccine	bal	DNT	Wk16_IV_vs_Wk4_IV	TRUE	down	KCNRG	-1.00882	3.93425	-3.63772	0.000670055	0.0229317	-0.494794
vaccine	bal	DNT	Wk16_IV_vs_Wk4_IV	TRUE	up	GPS2	0.777202	6.35903	3.58869	0.000688627	0.023294	-0.58973
vaccine	bal	DNT	Wk16_IV_vs_Wk4_IV	TRUE	up	ZNF239	0.789136	4.32348	3.65484	0.000690507	0.023294	-0.525267
vaccine	bal	DNT	Wk16_IV_vs_Wk4_IV	TRUE	up	RABAC1	0.818012	7.41491	3.58683	0.000692654	0.023294	-0.604364
vaccine	bal	DNT	Wk16_IV_vs_Wk4_IV	TRUE	down	CD96	-0.738646	6.60107	-3.57943	0.000708854	0.0236789	-0.614858
vaccine	bal	DNT	Wk16_IV_vs_Wk4_IV	TRUE	down	ABI3	-0.792714	6.36097	-3.5779	0.00071224	0.0236789	-0.620811
vaccine	bal	DNT	Wk16_IV_vs_Wk4_IV	TRUE	down	PLAGL2	-0.64413	6.71663	-3.56156	0.00074948	0.0247754	-0.670513
vaccine	bal	DNT	Wk16_IV_vs_Wk4_IV	TRUE	up	NFU1	0.796644	4.72233	3.58039	0.000770771	0.0253319	-0.649908
vaccine	bal	DNT	Wk16_IV_vs_Wk4_IV	TRUE	up	PLAAT3	0.85967	5.61522	3.55079	0.000775023	0.0253319	-0.681348
vaccine	bal	DNT	Wk16_IV_vs_Wk4_IV	TRUE	up	CDK2AP2	0.78337	6.83105	3.54376	0.000792151	0.0256686	-0.724874
vaccine	bal	DNT	Wk16_IV_vs_Wk4_IV	TRUE	down	NFAT5	-0.721789	7.13609	-3.54295	0.000794147	0.0256686	-0.724521
vaccine	bal	DNT	Wk16_IV_vs_Wk4_IV	TRUE	up	VSIR	0.8928	7.88626	3.54998	0.000799998	0.0257149	-0.737563
vaccine	bal	DNT	Wk16_IV_vs_Wk4_IV	TRUE	down	DGKI	-2.04406	4.85848	-3.63557	0.000827598	0.0264432	-0.624348
vaccine	bal	DNT	Wk16_IV_vs_Wk4_IV	TRUE	up	ACD	0.697668	5.20695	3.52803	0.000831748	0.0264432	-0.746808
vaccine	bal	DNT	Wk16_IV_vs_Wk4_IV	TRUE	up	EGR2	0.862233	7.5219	3.52748	0.000836982	0.026465	-0.77635
vaccine	bal	DNT	Wk16_IV_vs_Wk4_IV	TRUE	up	APLP2	0.747941	5.9634	3.52362	0.000843193	0.0265173	-0.770527
vaccine	bal	DNT	Wk16_IV_vs_Wk4_IV	TRUE	up	EVI5	0.838129	6.59026	3.51253	0.000872626	0.0272954	-0.809419
vaccine	bal	DNT	Wk16_IV_vs_Wk4_IV	TRUE	up	PRSS53	0.777332	4.74712	3.50891	0.000882468	0.0274556	-0.791108
vaccine	bal	DNT	Wk16_IV_vs_Wk4_IV	TRUE	down	MAMLD1	-0.79901	6.69651	-3.50469	0.00089403	0.0276674	-0.83085
vaccine	bal	DNT	Wk16_IV_vs_Wk4_IV	TRUE	up	MAP3K13	0.687355	5.27766	3.49911	0.000909567	0.0279993	-0.81991
vaccine	bal	DNT	Wk16_IV_vs_Wk4_IV	TRUE	down	CCL22	-2.69299	5.84045	-3.66693	0.000934961	0.0286295	-0.76198
vaccine	bal	DNT	Wk16_IV_vs_Wk4_IV	TRUE	up	SELENOM	1.0654	5.10485	3.52099	0.00095976	0.029235	-0.853075
vaccine	bal	DNT	Wk16_IV_vs_Wk4_IV	TRUE	down	GIMAP4	-0.816034	6.96257	-3.47691	0.000973952	0.0295128	-0.908189
vaccine	bal	DNT	Wk16_IV_vs_Wk4_IV	TRUE	down	ENSMMUG00000043332	-1.14968	8.65716	-3.53945	0.000988886	0.02981	-0.89304
vaccine	bal	DNT	Wk16_IV_vs_Wk4_IV	TRUE	down	SYTL2	-1.13045	5.15204	-3.51518	0.0010207	0.0306105	-0.899898
vaccine	bal	DNT	Wk16_IV_vs_Wk4_IV	TRUE	down	N4BP2L1	-0.697179	5.68913	-3.45915	0.00102855	0.0306877	-0.944178
vaccine	bal	DNT	Wk16_IV_vs_Wk4_IV	TRUE	down	SMOX	-0.762339	7.11221	-3.45242	0.00104999	0.0310844	-0.979186
vaccine	bal	DNT	Wk16_IV_vs_Wk4_IV	TRUE	down	PPIF	-0.838332	6.90564	-3.45163	0.00105253	0.0310844	-0.978637
vaccine	bal	DNT	Wk16_IV_vs_Wk4_IV	TRUE	down	ENSMMUG00000054069	-0.8749	5.1886	-3.44219	0.00108339	0.0318342	-0.979441
vaccine	bal	DNT	Wk16_IV_vs_Wk4_IV	TRUE	up	MAMU-DOB	0.657263	5.55806	3.42917	0.00112734	0.0329591	-1.02308
vaccine	bal	DNT	Wk16_IV_vs_Wk4_IV	TRUE	down	UBR5	-0.644349	6.49056	-3.42572	0.00113929	0.0330268	-1.04647
vaccine	bal	DNT	Wk16_IV_vs_Wk4_IV	TRUE	down	PDLIM7	-0.860322	5.0077	-3.42522	0.00114101	0.0330268	-1.02912
vaccine	bal	DNT	Wk16_IV_vs_Wk4_IV	TRUE	up	SPRY4	1.15203	4.35375	3.47558	0.00115177	0.0330626	-0.998141
vaccine	bal	DNT	Wk16_IV_vs_Wk4_IV	TRUE	down	ATF5	-0.85177	5.08361	-3.44271	0.00115361	0.0330626	-1.02791
vaccine	bal	DNT	Wk16_IV_vs_Wk4_IV	TRUE	down	ATP8B4	-0.913229	5.04033	-3.42419	0.001166	0.0331773	-1.04346
vaccine	bal	DNT	Wk16_IV_vs_Wk4_IV	TRUE	up	STX4	0.703378	5.82889	3.41658	0.00117146	0.0331773	-1.0663
vaccine	bal	DNT	Wk16_IV_vs_Wk4_IV	TRUE	down	ENSMMUG00000040065	-0.793742	6.89292	-3.41567	0.00117472	0.0331773	-1.07632
vaccine	bal	DNT	Wk16_IV_vs_Wk4_IV	TRUE	up	MICU1	0.786463	4.85125	3.43485	0.00118108	0.0331958	-1.03895
vaccine	bal	DNT	Wk16_IV_vs_Wk4_IV	TRUE	up	CXCL8	1.54077	4.75767	3.49981	0.0011977	0.0335012	-1.00342
vaccine	bal	DNT	Wk16_IV_vs_Wk4_IV	TRUE	down	EIF4EBP1	-0.793948	5.46369	-3.4015	0.00122647	0.0341417	-1.09976
vaccine	bal	DNT	Wk16_IV_vs_Wk4_IV	TRUE	down	UBE2E3	-0.755065	5.84002	-3.39438	0.0012533	0.0347223	-1.12564
vaccine	bal	DNT	Wk16_IV_vs_Wk4_IV	TRUE	down	KDM7A	-0.730992	6.45379	-3.39273	0.00125959	0.0347311	-1.13968
vaccine	bal	DNT	Wk16_IV_vs_Wk4_IV	TRUE	up	ENSMMUG00000063348	1.11803	4.56354	3.43352	0.0012926	0.0354733	-1.10647
vaccine	bal	DNT	Wk16_IV_vs_Wk4_IV	TRUE	down	SFT2D2	-0.695047	5.47271	-3.38066	0.00130656	0.035688	-1.1605
vaccine	bal	DNT	Wk16_IV_vs_Wk4_IV	TRUE	down	ITGB2	-0.802111	7.53861	-3.37844	0.00131536	0.0357606	-1.19006
vaccine	bal	DNT	Wk16_IV_vs_Wk4_IV	TRUE	down	SOS1	-0.814113	6.83617	-3.3717	0.00134247	0.036328	-1.19599
vaccine	bal	DNT	Wk16_IV_vs_Wk4_IV	TRUE	down	NFATC2	-0.776495	6.88085	-3.36903	0.00135334	0.0364526	-1.21122
vaccine	bal	DNT	Wk16_IV_vs_Wk4_IV	TRUE	down	IL18RAP	-0.727485	6.63446	-3.36606	0.00136555	0.0366118	-1.21516
vaccine	bal	DNT	Wk16_IV_vs_Wk4_IV	TRUE	down	LTA	-1.22817	10.6909	-3.44407	0.00138045	0.0368414	-1.21665
vaccine	bal	DNT	Wk16_IV_vs_Wk4_IV	TRUE	down	DBN1	-0.770995	5.76016	-3.35818	0.00139845	0.0370574	-1.22639
vaccine	bal	DNT	Wk16_IV_vs_Wk4_IV	TRUE	up	ISG15	1.96325	5.84866	3.45001	0.00140601	0.0370574	-1.16745
vaccine	bal	DNT	Wk16_IV_vs_Wk4_IV	TRUE	down	H1-2	-0.981896	5.16174	-3.38081	0.00140765	0.0370574	-1.20503
vaccine	bal	DNT	Wk16_IV_vs_Wk4_IV	TRUE	up	SYPL1	0.600913	5.66492	3.34727	0.0014452	0.0378213	-1.25663
vaccine	bal	DNT	Wk16_IV_vs_Wk4_IV	TRUE	down	ARHGAP4	-0.821587	5.28354	-3.34625	0.00144966	0.0378213	-1.2533
vaccine	bal	DNT	Wk16_IV_vs_Wk4_IV	TRUE	up	MRPL14	0.68316	6.3459	3.34427	0.00145831	0.0378769	-1.27222
vaccine	bal	DNT	Wk16_IV_vs_Wk4_IV	TRUE	down	NAA10	-0.663243	6.65411	-3.33166	0.00151471	0.0391669	-1.30604
vaccine	bal	DNT	Wk16_IV_vs_Wk4_IV	TRUE	down	C2CD2L	-0.704833	4.30638	-3.35063	0.00153435	0.0393791	-1.27501
vaccine	bal	DNT	Wk16_IV_vs_Wk4_IV	TRUE	down	MAP4K2	-0.826261	4.61813	-3.32691	0.00153645	0.0393791	-1.29362
vaccine	bal	DNT	Wk16_IV_vs_Wk4_IV	TRUE	down	EPAS1	-0.792267	5.02091	-3.34153	0.00155891	0.0397795	-1.3055
vaccine	bal	DNT	Wk16_IV_vs_Wk4_IV	TRUE	up	GPR65	0.940222	5.9868	3.33778	0.00160268	0.0407178	-1.34176
vaccine	bal	DNT	Wk16_IV_vs_Wk4_IV	TRUE	up	CDC37L1	0.633863	5.89081	3.31091	0.001612	0.0407765	-1.35784
vaccine	bal	DNT	Wk16_IV_vs_Wk4_IV	TRUE	up	SPECC1	0.925263	3.32307	3.42487	0.00164704	0.0414827	-1.2293
vaccine	bal	DNT	Wk16_IV_vs_Wk4_IV	TRUE	down	ENSMMUG00000005482	-0.65456	6.54278	-3.30077	0.00166166	0.0416704	-1.38991
vaccine	bal	DNT	Wk16_IV_vs_Wk4_IV	TRUE	down	NR2C1	-0.708674	5.13161	-3.31477	0.00168681	0.0421196	-1.3724
vaccine	bal	DNT	Wk16_IV_vs_Wk4_IV	TRUE	up	ENSMMUG00000037475	1.21803	3.84117	3.69791	0.00173419	0.0429246	-1.16603
vaccine	bal	DNT	Wk16_IV_vs_Wk4_IV	TRUE	down	PON2	-0.92779	4.34675	-3.32527	0.00173594	0.0429246	-1.36319
vaccine	bal	DNT	Wk16_IV_vs_Wk4_IV	TRUE	down	ZNF827	-0.791713	5.43377	-3.28405	0.00174669	0.0429246	-1.41436
vaccine	bal	DNT	Wk16_IV_vs_Wk4_IV	TRUE	down	CHN1	-1.85222	4.73151	-3.43167	0.00174856	0.0429246	-1.31756
vaccine	bal	DNT	Wk16_IV_vs_Wk4_IV	TRUE	down	MOAP1	-0.68462	5.14732	-3.27364	0.00180167	0.0440426	-1.44607
vaccine	bal	DNT	Wk16_IV_vs_Wk4_IV	TRUE	down	SPPL3	-0.676669	6.01638	-3.26381	0.00185512	0.0451595	-1.48384
vaccine	bal	DNT	Wk16_IV_vs_Wk4_IV	TRUE	down	TNFRSF14	-0.763323	5.11311	-3.28079	0.00188287	0.0455586	-1.46821
vaccine	bal	DNT	Wk16_IV_vs_Wk4_IV	TRUE	up	IQGAP1	0.664494	7.97251	3.25804	0.00188718	0.0455586	-1.52158
vaccine	bal	DNT	Wk16_IV_vs_Wk4_IV	TRUE	down	PSD4	-0.742945	5.37406	-3.25438	0.00190781	0.0458435	-1.49581
vaccine	bal	DNT	Wk16_IV_vs_Wk4_IV	TRUE	up	ICAM2	0.806187	5.21606	3.25316	0.00191474	0.0458435	-1.49858
vaccine	bal	DNT	Wk16_IV_vs_Wk4_IV	TRUE	down	IL4I1	-1.41773	5.40143	-3.37508	0.00192927	0.045904	-1.43053
vaccine	bal	DNT	Wk16_IV_vs_Wk4_IV	TRUE	up	RAB3IP	0.836953	3.62618	3.29625	0.00193305	0.045904	-1.45746
vaccine	bal	DNT	Wk16_IV_vs_Wk4_IV	TRUE	up	ILK	0.623167	6.19019	3.24714	0.00194917	0.0460986	-1.53309
vaccine	bal	DNT	Wk16_IV_vs_Wk4_IV	TRUE	down	INTS13	-0.736412	6.2077	-3.23946	0.00199405	0.0469692	-1.55204
vaccine	bal	DNT	Wk16_IV_vs_Wk4_IV	TRUE	up	SCPEP1	0.717281	4.53877	3.23202	0.00203836	0.0478193	-1.54129
vaccine	bal	DNT	Wk16_IV_vs_Wk4_IV	TRUE	down	CARS1	-0.704919	6.94551	-3.22649	0.00207194	0.0483207	-1.59433
vaccine	bal	DNT	Wk16_IV_vs_Wk4_IV	TRUE	down	NCOA1	-0.732488	5.52088	-3.2249	0.00208167	0.0483207	-1.5794
vaccine	bal	DNT	Wk16_IV_vs_Wk4_IV	TRUE	down	CYBA	-0.736673	6.48346	-3.22275	0.0020949	0.0483207	-1.59809
vaccine	bal	DNT	Wk16_IV_vs_Wk4_IV	TRUE	up	EGR1	1.30118	6.13322	3.29598	0.00209916	0.0483207	-1.54735
vaccine	bal	DNT	Wk16_IV_vs_Wk4_IV	TRUE	down	ZBTB46	-1.29011	3.79201	-3.56688	0.00210126	0.0483207	-1.33964
vaccine	bal	DNT	Wk16_IV_vs_Wk4_IV	TRUE	down	GLUL	-0.771592	7.07453	-3.2178	0.00212574	0.0486911	-1.61381
vaccine	bal	DNT	Wk16_IV_vs_Wk4_IV	TRUE	up	TMEM41B	0.609817	5.80859	3.21606	0.00213668	0.0487499	-1.61118
vaccine	bal	DNT	Wk16_IV_vs_Wk4_IV	TRUE	down	PARVB	-0.891123	5.6445	-3.22622	0.00217781	0.0494941	-1.61638
vaccine	bal	DNT	Wk16_IV_vs_Wk4_IV	TRUE	up	SLC25A42	0.816441	3.73626	3.2257	0.00218784	0.0495286	-1.59359
vaccine	bal	DNT	Wk16_IV_vs_Wk4_IV	TRUE	down	PIK3CG	-0.606323	7.28891	-3.20202	0.00222679	0.0502149	-1.66186
vaccine	bal	DNT	Wk16_IV_vs_Wk4_IV	TRUE	down	ENSMMUG00000044345	-1.2906	3.92017	-3.38804	0.00227598	0.0510826	-1.51262
vaccine	bal	DNT	Wk16_IV_vs_Wk4_IV	TRUE	down	TNFRSF18	-0.904607	8.47624	-3.22223	0.00228282	0.0510826	-1.67892
vaccine	bal	DNT	Wk16_IV_vs_Wk4_IV	TRUE	up	CAST	0.600397	8.00237	3.18908	0.00231303	0.0514192	-1.7085
vaccine	bal	DNT	Wk16_IV_vs_Wk4_IV	TRUE	up	PPIH	0.629338	6.24081	3.18784	0.00232146	0.0514192	-1.69325
vaccine	bal	DNT	Wk16_IV_vs_Wk4_IV	TRUE	down	PPA2	-0.680452	6.00249	-3.18741	0.00232438	0.0514192	-1.68203
vaccine	bal	DNT	Wk16_IV_vs_Wk4_IV	TRUE	up	METTL6	0.832	6.27859	3.19095	0.00235438	0.0515014	-1.69943
vaccine	bal	DNT	Wk16_IV_vs_Wk4_IV	TRUE	up	TSPYL2	0.856829	6.90386	3.19715	0.00235888	0.0515014	-1.70313
vaccine	bal	DNT	Wk16_IV_vs_Wk4_IV	TRUE	down	STK39	-0.593913	6.25556	-3.18234	0.00235915	0.0515014	-1.70486
vaccine	bal	DNT	Wk16_IV_vs_Wk4_IV	TRUE	up	HEXIM1	0.676229	5.73671	3.18089	0.00236923	0.0515014	-1.70539
vaccine	bal	DNT	Wk16_IV_vs_Wk4_IV	TRUE	down	ZNRF2	-0.765135	5.50057	-3.18044	0.00237236	0.0515014	-1.69781
vaccine	bal	DNT	Wk16_IV_vs_Wk4_IV	TRUE	down	EPOP	-0.729446	5.61099	-3.1769	0.00239706	0.0515702	-1.71783
vaccine	bal	DNT	Wk16_IV_vs_Wk4_IV	TRUE	down	ASH1L	-0.612067	6.95751	-3.17548	0.00240706	0.0515702	-1.72833
vaccine	bal	DNT	Wk16_IV_vs_Wk4_IV	TRUE	down	LETM2	-0.830273	4.45056	-3.19804	0.00240859	0.0515702	-1.68218
vaccine	bal	DNT	Wk16_IV_vs_Wk4_IV	TRUE	up	ENSMMUG00000060899	0.727392	3.95238	3.21761	0.00241603	0.0515702	-1.66866
vaccine	bal	DNT	Wk16_IV_vs_Wk4_IV	TRUE	down	IFFO2	-0.686875	5.30919	-3.17367	0.00241985	0.0515702	-1.70894
vaccine	bal	DNT	Wk16_IV_vs_Wk4_IV	TRUE	down	KLF12	-0.808262	5.73353	-3.16209	0.00251871	0.0534812	-1.7524
vaccine	bal	DNT	Wk16_IV_vs_Wk4_IV	TRUE	down	KIAA0232	-0.611688	5.73445	-3.15572	0.00255001	0.0539488	-1.7629
vaccine	bal	DNT	Wk16_IV_vs_Wk4_IV	TRUE	up	TMED5	0.5751	6.44408	3.1476	0.00261111	0.0550115	-1.79987
vaccine	bal	DNT	Wk16_IV_vs_Wk4_IV	TRUE	down	ARHGAP15	-0.629169	8.11042	-3.14654	0.00261915	0.0550115	-1.82139
vaccine	bal	DNT	Wk16_IV_vs_Wk4_IV	TRUE	down	SOX5	-1.1302	5.30327	-3.19857	0.00263789	0.055206	-1.74893
vaccine	bal	DNT	Wk16_IV_vs_Wk4_IV	TRUE	up	KIAA0513	1.19449	3.82882	3.31209	0.0026798	0.055882	-1.6771
vaccine	bal	DNT	Wk16_IV_vs_Wk4_IV	TRUE	down	CARNMT1	-0.716767	5.08189	-3.13554	0.0027043	0.0561647	-1.80855
vaccine	bal	DNT	Wk16_IV_vs_Wk4_IV	TRUE	up	CYP20A1	0.618265	5.25163	3.13447	0.00271266	0.0561647	-1.81725
vaccine	bal	DNT	Wk16_IV_vs_Wk4_IV	TRUE	up	IDO1	1.31313	4.77977	3.20089	0.00272533	0.0562269	-1.75904
vaccine	bal	DNT	Wk16_IV_vs_Wk4_IV	TRUE	down	PFKL	-0.603243	7.02446	-3.12798	0.00276431	0.0568294	-1.85684
vaccine	bal	DNT	Wk16_IV_vs_Wk4_IV	TRUE	down	LASP1	-0.620195	6.26984	-3.12087	0.00282187	0.0577105	-1.86718
vaccine	bal	DNT	Wk16_IV_vs_Wk4_IV	TRUE	up	FKBP2	0.637514	7.84386	3.12024	0.002827	0.0577105	-1.88869
vaccine	bal	DNT	Wk16_IV_vs_Wk4_IV	TRUE	down	FASTK	-0.624815	5.739	-3.10792	0.00292958	0.0595955	-1.8898
vaccine	bal	DNT	Wk16_IV_vs_Wk4_IV	TRUE	up	RARA	0.652569	6.25511	3.10158	0.00298374	0.0604857	-1.91814
vaccine	bal	DNT	Wk16_IV_vs_Wk4_IV	TRUE	down	CLN6	-0.755203	4.937	-3.09683	0.00302491	0.0607964	-1.90167
vaccine	bal	DNT	Wk16_IV_vs_Wk4_IV	TRUE	up	ACTB	0.873422	11.3477	3.13233	0.00302974	0.0607964	-1.96967
vaccine	bal	DNT	Wk16_IV_vs_Wk4_IV	TRUE	down	ENSMMUG00000040145	-0.604201	5.77756	-3.0962	0.00303041	0.0607964	-1.92335
vaccine	bal	DNT	Wk16_IV_vs_Wk4_IV	TRUE	up	TNFSF10	0.84728	5.94206	3.1046	0.00307904	0.0615596	-1.93292
vaccine	bal	DNT	Wk16_IV_vs_Wk4_IV	TRUE	down	HELZ	-0.618196	6.04087	-3.08687	0.00311296	0.0619246	-1.95151
vaccine	bal	DNT	Wk16_IV_vs_Wk4_IV	TRUE	up	HSD17B4	0.722445	9.18046	3.08824	0.00311858	0.0619246	-2.00436
vaccine	bal	DNT	Wk16_IV_vs_Wk4_IV	TRUE	down	ZNF641	-0.708472	4.64489	-3.09713	0.00319062	0.0630633	-1.93268
vaccine	bal	DNT	Wk16_IV_vs_Wk4_IV	TRUE	down	SEPTIN9	-0.635578	5.71926	-3.07755	0.00319761	0.0630633	-1.97602
vaccine	bal	DNT	Wk16_IV_vs_Wk4_IV	TRUE	down	HIVEP1	-0.713871	7.4838	-3.06495	0.00331539	0.0651653	-2.02128
vaccine	bal	DNT	Wk16_IV_vs_Wk4_IV	TRUE	up	GDF15	1.6352	3.53391	3.24426	0.00335591	0.0657397	-1.83896
vaccine	bal	DNT	Wk16_IV_vs_Wk4_IV	TRUE	up	RASSF2	0.745346	5.14891	3.0576	0.00338589	0.0660853	-2.0025
vaccine	bal	DNT	Wk16_IV_vs_Wk4_IV	TRUE	up	PRR14	0.63944	5.25347	3.05653	0.00339627	0.0660853	-2.01659
vaccine	bal	DNT	Wk16_IV_vs_Wk4_IV	TRUE	down	BCL2L11	-0.674285	6.86268	-3.05385	0.00342248	0.0663732	-2.04428
vaccine	bal	DNT	Wk16_IV_vs_Wk4_IV	TRUE	down	CDYL	-0.62972	5.77352	-3.05199	0.00344072	0.0665053	-2.03802
vaccine	bal	DNT	Wk16_IV_vs_Wk4_IV	TRUE	up	LGALS3	0.914389	9.23894	3.08337	0.00352907	0.0676736	-2.08534
vaccine	bal	DNT	Wk16_IV_vs_Wk4_IV	TRUE	down	CASP3	-0.636597	6.9582	-3.04304	0.00352981	0.0676736	-2.0708
vaccine	bal	DNT	Wk16_IV_vs_Wk4_IV	TRUE	down	ENSMMUG00000050336	-0.866537	4.77847	-3.07906	0.00353606	0.0676736	-2.01734
vaccine	bal	DNT	Wk16_IV_vs_Wk4_IV	TRUE	up	DNAJC3	0.527349	7.71774	3.03792	0.0035818	0.0683242	-2.10025
vaccine	bal	DNT	Wk16_IV_vs_Wk4_IV	TRUE	up	LTBP4	0.617095	5.80666	3.03348	0.00362749	0.068793	-2.09422
vaccine	bal	DNT	Wk16_IV_vs_Wk4_IV	TRUE	down	MYO1E	-0.740982	5.993	-3.03323	0.00363002	0.068793	-2.08523
vaccine	bal	DNT	Wk16_IV_vs_Wk4_IV	TRUE	up	NMI	0.76235	5.46167	3.04913	0.00365233	0.0689911	-2.06689
vaccine	bal	DNT	Wk16_IV_vs_Wk4_IV	TRUE	down	TP53INP2	-0.904854	4.71357	-3.06819	0.0037074	0.0698046	-2.05602
vaccine	bal	DNT	Wk16_IV_vs_Wk4_IV	TRUE	up	FCGR2B	1.41041	3.0506	3.51193	0.00379431	0.0712107	-1.72047
vaccine	bal	DNT	Wk16_IV_vs_Wk4_IV	TRUE	up	ITGA1	0.972174	5.52539	3.05167	0.00382519	0.0713613	-2.10236
vaccine	bal	DNT	Wk16_IV_vs_Wk4_IV	TRUE	down	DYRK2	-0.707452	5.21856	-3.01443	0.00382946	0.0713613	-2.12505
vaccine	bal	DNT	Wk16_IV_vs_Wk4_IV	TRUE	up	KIAA0040	0.652049	5.97785	3.01354	0.00383914	0.0713613	-2.13027
vaccine	bal	DNT	Wk16_IV_vs_Wk4_IV	TRUE	down	ETHE1	-0.617824	7.34391	-3.0108	0.00386919	0.0716909	-2.1589
vaccine	bal	DNT	Wk16_IV_vs_Wk4_IV	TRUE	down	YAF2	-0.689375	6.35583	-3.00954	0.00388302	0.0717188	-2.15193
vaccine	bal	DNT	Wk16_IV_vs_Wk4_IV	TRUE	down	WARS1.1	-0.638785	7.47893	-3.00795	0.0039006	0.0717693	-2.17028
vaccine	bal	DNT	Wk16_IV_vs_Wk4_IV	TRUE	up	RAB32	0.775218	3.74816	3.02189	0.00391043	0.0717693	-2.11096
vaccine	bal	DNT	Wk16_IV_vs_Wk4_IV	TRUE	up	NCAPH	0.627886	6.59755	3.00578	0.0039246	0.071803	-2.16918
vaccine	bal	DNT	Wk16_IV_vs_Wk4_IV	TRUE	up	PPARG	0.924927	5.10574	3.02768	0.00394965	0.0718912	-2.11874
vaccine	bal	DNT	Wk16_IV_vs_Wk4_IV	TRUE	down	TSC22D4	-0.599346	6.25909	-3.00314	0.00395414	0.0718912	-2.16812
vaccine	bal	DNT	Wk16_IV_vs_Wk4_IV	TRUE	up	CST3	0.877524	3.58008	3.03275	0.00402088	0.0726683	-2.11655
vaccine	bal	DNT	Wk16_IV_vs_Wk4_IV	TRUE	down	OGT	-0.614839	6.93374	-2.99714	0.00402186	0.0726683	-2.18936
vaccine	bal	DNT	Wk16_IV_vs_Wk4_IV	TRUE	up	LRRC59	0.587351	6.90611	2.99083	0.00409434	0.0737488	-2.21016
vaccine	bal	DNT	Wk16_IV_vs_Wk4_IV	TRUE	down	GRAMD1B	-0.609454	5.49016	-3.00109	0.00414435	0.0744192	-2.19395
vaccine	bal	DNT	Wk16_IV_vs_Wk4_IV	TRUE	up	CRISPLD1	1.24993	3.99234	3.07211	0.00416008	0.0744719	-2.06328
vaccine	bal	DNT	Wk16_IV_vs_Wk4_IV	TRUE	down	ZNF362	-0.793335	4.00591	-3.00076	0.0041945	0.0748577	-2.16527
vaccine	bal	DNT	Wk16_IV_vs_Wk4_IV	TRUE	down	FBXO7	-0.633032	6.83015	-2.96834	0.00436245	0.0774754	-2.26327
vaccine	bal	DNT	Wk16_IV_vs_Wk4_IV	TRUE	down	RFXANK	-0.710079	5.27686	-2.9679	0.00436781	0.0774754	-2.24014
vaccine	bal	DNT	Wk16_IV_vs_Wk4_IV	TRUE	down	ASAP1	-0.622061	6.85431	-2.96578	0.00439401	0.0777031	-2.26527
vaccine	bal	DNT	Wk16_IV_vs_Wk4_IV	TRUE	down	KDM5B	-0.568523	5.9732	-2.96396	0.00441651	0.0778644	-2.26389
vaccine	bal	DNT	Wk16_IV_vs_Wk4_IV	TRUE	down	RUVBL1	-0.689026	5.97214	-2.96104	0.00445301	0.0782707	-2.27035
vaccine	bal	DNT	Wk16_IV_vs_Wk4_IV	TRUE	down	ARMH3	-0.701951	4.92575	-2.97114	0.0045041	0.0789303	-2.25112
vaccine	bal	DNT	Wk16_IV_vs_Wk4_IV	TRUE	down	FAM118B	-0.78279	5.97795	-2.96178	0.0045288	0.0790616	-2.27967
vaccine	bal	DNT	Wk16_IV_vs_Wk4_IV	TRUE	down	TNIP1	-0.651492	6.94173	-2.95424	0.00453877	0.0790616	-2.30125
vaccine	bal	DNT	Wk16_IV_vs_Wk4_IV	TRUE	down	ECE1	-0.684815	7.46441	-2.95291	0.00455572	0.07912	-2.30859
vaccine	bal	DNT	Wk16_IV_vs_Wk4_IV	TRUE	up	TCIRG1	0.54386	5.81403	2.947	0.00463188	0.0802032	-2.30664
vaccine	bal	DNT	Wk16_IV_vs_Wk4_IV	TRUE	up	SP110	0.768663	5.53679	2.94465	0.00471553	0.0814093	-2.3128
vaccine	bal	DNT	Wk16_IV_vs_Wk4_IV	TRUE	up	PTGS1	0.969124	3.8488	2.9869	0.00481542	0.0828879	-2.2663
vaccine	bal	DNT	Wk16_IV_vs_Wk4_IV	TRUE	up	EPSTI1	1.18268	5.9786	2.98507	0.00486963	0.0835738	-2.29757
vaccine	bal	DNT	Wk16_IV_vs_Wk4_IV	TRUE	up	TRAF5	0.689505	7.44434	2.91961	0.00500046	0.0854714	-2.39945
vaccine	bal	DNT	Wk16_IV_vs_Wk4_IV	TRUE	up	CCDC167	0.681977	5.28728	2.91896	0.00500958	0.0854714	-2.36102
vaccine	bal	DNT	Wk16_IV_vs_Wk4_IV	TRUE	down	AMPD2	-0.601148	5.65681	-2.91635	0.0050461	0.0858427	-2.3817
vaccine	bal	DNT	Wk16_IV_vs_Wk4_IV	TRUE	down	UBE2O	-0.60875	5.66071	-2.91277	0.00509668	0.0864504	-2.38931
vaccine	bal	DNT	Wk16_IV_vs_Wk4_IV	TRUE	down	H1-4	-0.927944	6.2984	-2.94377	0.0051398	0.086842	-2.3759
vaccine	bal	DNT	Wk16_IV_vs_Wk4_IV	TRUE	down	ING5	-0.655929	4.86898	-2.92467	0.00515702	0.086842	-2.37092
vaccine	bal	DNT	Wk16_IV_vs_Wk4_IV	TRUE	down	RBBP6	-0.603359	5.93011	-2.90801	0.00516455	0.086842	-2.40115
vaccine	bal	DNT	Wk16_IV_vs_Wk4_IV	TRUE	down	TRIB1	-0.616913	5.81365	-2.8892	0.00544135	0.0912328	-2.44291
vaccine	bal	DNT	Wk16_IV_vs_Wk4_IV	TRUE	down	COA1	-0.719757	7.98815	-2.88751	0.00550691	0.0920667	-2.47565
vaccine	bal	DNT	Wk16_IV_vs_Wk4_IV	TRUE	down	CARM1	-0.643366	5.72738	-2.88173	0.00555508	0.0926059	-2.46165
vaccine	bal	DNT	Wk16_IV_vs_Wk4_IV	TRUE	up	CSTF2	0.713001	6.17857	2.87815	0.00562131	0.0934422	-2.48136
vaccine	bal	DNT	Wk16_IV_vs_Wk4_IV	TRUE	up	PEA15	0.648072	6.10389	2.87249	0.00569867	0.0944583	-2.49517
vaccine	bal	DNT	Wk16_IV_vs_Wk4_IV	TRUE	up	ENSMMUG00000008604	0.796148	7.35465	2.88325	0.00578431	0.0956054	-2.50886
vaccine	bal	DNT	Wk16_IV_vs_Wk4_IV	TRUE	down	ITGAL	-1.0089	6.61046	-2.90821	0.00583057	0.096097	-2.48338
vaccine	bal	DNT	Wk16_IV_vs_Wk4_IV	TRUE	down	MAN2A2	-0.774195	4.70019	-2.8794	0.00595673	0.097899	-2.49072
vaccine	bal	DNT	Wk16_IV_vs_Wk4_IV	TRUE	down	USP5	-0.615448	6.21398	-2.85004	0.00606226	0.0993527	-2.54898
vaccine	bal	DNT	Wk16_Wk4_IV_vs_Wk16_Wk4_ID	TRUE	up	IFIT2	4.18938	4.29359	5.9484	9.58037e-07	0.00557386	5.17936
vaccine	bal	DNT	Wk16_Wk4_IV_vs_Wk16_Wk4_ID	TRUE	up	IL1A	2.71509	4.23919	5.2056	4.32147e-06	0.0125712	3.9107
vaccine	bal	DNT	Wk16_Wk4_IV_vs_Wk16_Wk4_ID	TRUE	up	PER3	2.06183	5.21197	5.01111	7.04728e-06	0.013667	3.5226
vaccine	bal	DNT	Wk16_Wk4_IV_vs_Wk16_Wk4_ID	TRUE	down	CLEC2B	-2.01945	6.92448	-4.84584	1.01057e-05	0.0146987	3.27177
vaccine	bal	DNT	Wk16_Wk4_IV_vs_Wk16_Wk4_ID	TRUE	down	PLAAT4	-1.89854	6.11719	-4.71936	1.56191e-05	0.0181744	2.86172
vaccine	bal	DNT	Wk16_Wk4_IV_vs_Wk16_Wk4_ID	TRUE	up	PRSS53	1.93909	4.74712	4.497	3.4052e-05	0.0281865	2.08188
vaccine	bal	DNT	Wk16_Wk4_IV_vs_Wk16_Wk4_ID	TRUE	up	CRISPLD1	3.42906	3.99234	4.75648	3.52724e-05	0.0281865	2.07625
vaccine	bal	DNT	Wk16_Wk4_IV_vs_Wk16_Wk4_ID	TRUE	down	CDK6	-1.63015	7.73203	-4.45965	3.87576e-05	0.0281865	2.08664
vaccine	bal	DNT	Wk16_Wk4_IV_vs_Wk16_Wk4_ID	TRUE	down	SLC27A2	-1.83109	5.71914	-4.37929	5.11315e-05	0.0300601	1.80794
vaccine	bal	DNT	Wk16_Wk4_IV_vs_Wk16_Wk4_ID	TRUE	down	GIMAP8	-1.7423	6.38758	-4.37625	5.16673e-05	0.0300601	1.80793
vaccine	bal	DNT	Wk16_Wk4_IV_vs_Wk16_Wk4_ID	TRUE	down	KLHDC4	-1.40657	6.10922	-4.32488	6.1607e-05	0.0321923	1.63656
vaccine	bal	DNT	Wk16_Wk4_IV_vs_Wk16_Wk4_ID	TRUE	down	ENSMMUG00000005482	-1.43058	6.54278	-4.30293	6.63987e-05	0.0321923	1.59401
vaccine	bal	DNT	Wk16_Wk4_IV_vs_Wk16_Wk4_ID	TRUE	up	SLC31A2	1.46681	5.03655	4.15305	0.000110251	0.0493415	1.11081
vaccine	bal	DNT	Wk16_Wk4_IV_vs_Wk16_Wk4_ID	TRUE	down	PIEZO1	-1.14522	6.21192	-4.08995	0.000136163	0.05087	0.956568
vaccine	bal	DNT	Wk16_Wk4_IV_vs_Wk16_Wk4_ID	TRUE	up	SRXN1	1.43745	4.88236	4.02989	0.000166233	0.05087	0.751453
vaccine	bal	DNT	Wk16_Wk4_IV_vs_Wk16_Wk4_ID	TRUE	up	CEP20	1.59507	5.67893	4.01666	0.000173669	0.05087	0.735858
vaccine	bal	DNT	Wk16_Wk4_IV_vs_Wk16_Wk4_ID	TRUE	up	IPO8	1.51576	5.57952	4.01609	0.000173994	0.05087	0.725486
vaccine	bal	DNT	Wk16_Wk4_IV_vs_Wk16_Wk4_ID	TRUE	down	FMNL1	-1.31026	6.80158	-4.01104	0.000176925	0.05087	0.726085
vaccine	bal	DNT	Wk16_Wk4_IV_vs_Wk16_Wk4_ID	TRUE	down	IL21R	-1.34049	7.94839	-4.0107	0.000177121	0.05087	0.722852
vaccine	bal	DNT	Wk16_Wk4_IV_vs_Wk16_Wk4_ID	TRUE	up	METTL6	1.79959	6.27859	4.02323	0.000178479	0.05087	0.721295
vaccine	bal	DNT	Wk16_Wk4_IV_vs_Wk16_Wk4_ID	TRUE	up	ZNF239	1.74856	4.32348	4.05393	0.000205484	0.05087	0.554264
vaccine	bal	DNT	Wk16_Wk4_IV_vs_Wk16_Wk4_ID	TRUE	up	CXCL8	3.14383	4.75767	4.09949	0.000207737	0.05087	0.613598
vaccine	bal	DNT	Wk16_Wk4_IV_vs_Wk16_Wk4_ID	TRUE	down	ASCC3	-1.22206	6.4677	-3.9614	0.000208353	0.05087	0.580014
vaccine	bal	DNT	Wk16_Wk4_IV_vs_Wk16_Wk4_ID	TRUE	up	NUBP1	1.5354	5.52139	3.95923	0.000209845	0.05087	0.55836
vaccine	bal	DNT	Wk16_Wk4_IV_vs_Wk16_Wk4_ID	TRUE	down	DYNLL1	-1.36556	6.74665	-3.93026	0.000230752	0.0532523	0.490215
vaccine	bal	DNT	Wk16_Wk4_IV_vs_Wk16_Wk4_ID	TRUE	up	PYM1	1.51217	5.20701	3.92083	0.000237978	0.0532523	0.433417
vaccine	bal	DNT	Wk16_Wk4_IV_vs_Wk16_Wk4_ID	TRUE	down	NDUFA6	-1.31769	7.07561	-3.89888	0.000255651	0.0533748	0.399622
vaccine	bal	DNT	Wk16_Wk4_IV_vs_Wk16_Wk4_ID	TRUE	down	LAPTM4B	-1.21141	7.45205	-3.8905	0.000262729	0.0533748	0.37384
vaccine	bal	DNT	Wk16_Wk4_IV_vs_Wk16_Wk4_ID	TRUE	down	ANKRD10	-1.48806	7.46015	-3.88664	0.000266048	0.0533748	0.361365
vaccine	bal	DNT	Wk16_Wk4_IV_vs_Wk16_Wk4_ID	TRUE	down	MSI2	-1.42556	6.69635	-3.84556	0.000304005	0.0576329	0.246488
vaccine	bal	DNT	Wk16_Wk4_IV_vs_Wk16_Wk4_ID	TRUE	up	GINM1	1.42808	6.01731	3.83782	0.000311716	0.0576329	0.222834
vaccine	bal	DNT	Wk16_Wk4_IV_vs_Wk16_Wk4_ID	TRUE	up	FUT10	1.53987	4.95435	3.83263	0.000316991	0.0576329	0.18437
vaccine	bal	DNT	Wk16_Wk4_IV_vs_Wk16_Wk4_ID	TRUE	up	MRPL24	1.4234	5.81081	3.80545	0.000346047	0.0594007	0.132084
vaccine	bal	DNT	Wk16_Wk4_IV_vs_Wk16_Wk4_ID	TRUE	up	PTTG1	1.51724	7.08882	3.81323	0.000347134	0.0594007	0.12541
vaccine	bal	DNT	Wk16_Wk4_IV_vs_Wk16_Wk4_ID	TRUE	up	POU6F1	2.50508	3.48454	4.00202	0.000365707	0.0597071	0.0836948
vaccine	bal	DNT	Wk16_Wk4_IV_vs_Wk16_Wk4_ID	TRUE	up	ENSMMUG00000041076	2.25721	4.05979	3.87795	0.000369449	0.0597071	0.0811246
vaccine	bal	DNT	Wk16_Wk4_IV_vs_Wk16_Wk4_ID	TRUE	up	CBR1	1.4954	5.73406	3.80854	0.000380828	0.0598826	0.0612109
vaccine	bal	DNT	Wk16_Wk4_IV_vs_Wk16_Wk4_ID	TRUE	down	IGF2R	-1.20873	7.53534	-3.76595	0.000392866	0.0601498	0.0120072
vaccine	bal	DNT	Wk16_Wk4_IV_vs_Wk16_Wk4_ID	TRUE	down	ZNRF1	-1.3831	6.99433	-3.72434	0.000448744	0.0652035	-0.0964018
vaccine	bal	DNT	Wk16_Wk4_IV_vs_Wk16_Wk4_ID	TRUE	down	POLR1C	-1.20368	6.89533	-3.71778	0.000458217	0.0652035	-0.114596
vaccine	bal	DNT	Wk16_Wk4_IV_vs_Wk16_Wk4_ID	TRUE	up	TMEM41B	1.21562	5.80859	3.7103	0.00046926	0.0652035	-0.133591
vaccine	bal	DNT	Wk16_Wk4_IV_vs_Wk16_Wk4_ID	TRUE	up	UPF3B	1.37923	5.36524	3.70205	0.000481722	0.0652035	-0.158693
vaccine	bal	DNT	Wk16_Wk4_IV_vs_Wk16_Wk4_ID	TRUE	down	ENSMMUG00000022874	-1.33332	7.1669	-3.70193	0.000481909	0.0652035	-0.163542
vaccine	bal	DNT	Wk16_Wk4_IV_vs_Wk16_Wk4_ID	TRUE	up	PLAAT3	1.51738	5.61522	3.68529	0.000508043	0.0671771	-0.202882
vaccine	bal	DNT	Wk16_Wk4_IV_vs_Wk16_Wk4_ID	TRUE	up	GLIPR2	1.23631	6.38834	3.66458	0.000542469	0.0701352	-0.26441
vaccine	bal	DNT	Wk16_Wk4_IV_vs_Wk16_Wk4_ID	TRUE	up	ITGB3BP	1.7706	3.79113	3.67849	0.000570614	0.0721703	-0.313227
vaccine	bal	DNT	Wk16_Wk4_IV_vs_Wk16_Wk4_ID	TRUE	down	IFRD1	-1.24133	6.54026	-3.63515	0.000595231	0.073682	-0.341412
vaccine	bal	DNT	Wk16_Wk4_IV_vs_Wk16_Wk4_ID	TRUE	up	KATNA1	1.05884	6.36423	3.61604	0.000632086	0.0766141	-0.401543
vaccine	bal	DNT	Wk16_Wk4_IV_vs_Wk16_Wk4_ID	TRUE	up	RPA2	1.73711	5.37054	3.61868	0.000651514	0.0773573	-0.413354
vaccine	bal	DNT	Wk16_Wk4_IV_vs_Wk16_Wk4_ID	TRUE	down	PCED1B	-1.61695	5.891	-3.59979	0.000671448	0.0776868	-0.443768
vaccine	bal	DNT	Wk16_Wk4_IV_vs_Wk16_Wk4_ID	TRUE	down	DNM2	-1.25608	6.71694	-3.59226	0.000680995	0.0776868	-0.462577
vaccine	bal	DNT	Wk16_Wk4_IV_vs_Wk16_Wk4_ID	TRUE	down	SYF2	-1.14309	6.56922	-3.58203	0.000703109	0.0779079	-0.488084
vaccine	bal	DNT	Wk16_Wk4_IV_vs_Wk16_Wk4_ID	TRUE	down	OTULIN	-1.30287	5.76109	-3.57904	0.000709714	0.0779079	-0.492866
vaccine	bal	DNT	Wk16_Wk4_IV_vs_Wk16_Wk4_ID	TRUE	down	LPIN1	-1.42106	5.66076	-3.52745	0.00083326	0.089776	-0.631633
vaccine	bal	DNT	Wk16_Wk4_IV_vs_Wk16_Wk4_ID	TRUE	down	RRP1	-1.19183	6.7547	-3.51915	0.000854944	0.0904375	-0.660569
vaccine	bal	DNT	Wk16_Wk4_IV_vs_Wk16_Wk4_ID	TRUE	up	PYHIN1	1.25058	5.81655	3.50832	0.00088407	0.0918486	-0.684245
vaccine	bal	DNT	Wk16_Wk4_IV_vs_Wk16_Wk4_ID	TRUE	up	FGL2	2.41943	6.77348	3.59952	0.000907864	0.0926659	-0.679785
vaccine	bal	DNT	Wk16_Wk4_IV_vs_Wk16_Wk4_ID	TRUE	up	CXCL11	2.78996	4.48917	3.72324	0.00096939	0.0947167	-0.672799
vaccine	bal	DNT	Wk16_Wk4_IV_vs_Wk16_Wk4_ID	TRUE	down	MECP2	-1.18406	6.12833	-3.47716	0.000973202	0.0947167	-0.769163
vaccine	bal	DNT	Wk16_Wk4_IV_vs_Wk16_Wk4_ID	TRUE	down	CHCHD1	-1.08331	6.42428	-3.47596	0.000976796	0.0947167	-0.77369
vaccine	bal	DNT	Wk16_Wk4_IV_vs_Wk16_Wk4_ID	TRUE	down	MYCBP2	-1.12606	6.51352	-3.46233	0.00101856	0.0954366	-0.81817
vaccine	bal	DNT	Wk16_Wk4_IV_vs_Wk16_Wk4_ID	TRUE	up	CIART	2.16519	3.92722	3.63764	0.0010194	0.0954366	-0.748881
vaccine	bal	DNT	Wk16_Wk4_IV_vs_Wk16_Wk4_ID	TRUE	up	ENSMMUG00000044284	1.56413	4.97668	3.45346	0.00104664	0.0954366	-0.826615
vaccine	bal	DNT	Wk16_Wk4_IV_vs_Wk16_Wk4_ID	TRUE	down	SHOC2	-1.11008	6.51645	-3.45247	0.00104984	0.0954366	-0.840133
vaccine	bal	DNT	Wk16_Wk4_IV_vs_Wk16_Wk4_ID	TRUE	up	CXCL3	3.00204	5.34112	3.59347	0.00109443	0.0962943	-0.799156
vaccine	bal	DNT	Wk16_Wk4_IV_vs_Wk16_Wk4_ID	TRUE	down	DIS3L2	-1.35639	6.23198	-3.43463	0.00110872	0.0962943	-0.884934
vaccine	bal	DNT	Wk16_Wk4_IV_vs_Wk16_Wk4_ID	TRUE	down	PIK3CG	-1.04278	7.28891	-3.43325	0.00111339	0.0962943	-0.907427
vaccine	bal	DNT	Wk16_Wk4_IV_vs_Wk16_Wk4_ID	TRUE	down	CYBA	-1.34329	6.48346	-3.42972	0.00112547	0.0962943	-0.898679
vaccine	bal	DNT	Wk16_norm_IV_vs_Wk16_norm_ID	TRUE	down	MAK	-4.40034	3.26225	-6.82787	2.22194e-08	0.000129273	8.73365
vaccine	bal	DNT	Wk16_norm_IV_vs_Wk16_norm_ID	TRUE	down	ENSMMUG00000041273	-4.67776	3.07214	-7.02823	7.42964e-08	0.000216128	7.5642
vaccine	bal	DNT	Wk16_norm_IV_vs_Wk16_norm_ID	TRUE	down	KCNH4	-4.61907	3.38931	-6.42233	1.85794e-07	0.000356916	6.89289
vaccine	bal	DNT	Wk16_norm_IV_vs_Wk16_norm_ID	TRUE	down	CD14	-3.99376	3.2521	-6.13196	2.9204e-07	0.000356916	6.51586
vaccine	bal	DNT	Wk16_norm_IV_vs_Wk16_norm_ID	TRUE	down	TNFRSF21	-3.84187	3.64556	-6.29002	3.06734e-07	0.000356916	6.46479
vaccine	bal	DNT	Wk16_norm_IV_vs_Wk16_norm_ID	TRUE	down	NANOS3	-4.80556	3.08441	-6.77257	4.88794e-07	0.000473967	5.99186
vaccine	bal	DNT	Wk16_norm_IV_vs_Wk16_norm_ID	TRUE	down	CPA6	-3.51439	3.61897	-5.62886	1.40379e-06	0.00104843	5.12907
vaccine	bal	DNT	Wk16_norm_IV_vs_Wk16_norm_ID	TRUE	down	SPECC1	-3.55347	3.32307	-5.84966	1.44163e-06	0.00104843	5.08599
vaccine	bal	DNT	Wk16_norm_IV_vs_Wk16_norm_ID	TRUE	down	NOL4L	-2.86842	4.33158	-5.29316	1.96993e-06	0.00127345	4.81041
vaccine	bal	DNT	Wk16_norm_IV_vs_Wk16_norm_ID	TRUE	down	CD300LG	-3.1027	3.48776	-5.41461	2.51873e-06	0.0014654	4.59509
vaccine	bal	DNT	Wk16_norm_IV_vs_Wk16_norm_ID	TRUE	down	HAVCR2	-3.87533	3.46997	-5.4196	4.41406e-06	0.00233464	4.08891
vaccine	bal	DNT	Wk16_norm_IV_vs_Wk16_norm_ID	TRUE	down	SH3RF1	-4.3496	3.36816	-5.57528	5.03331e-06	0.00235132	3.99084
vaccine	bal	DNT	Wk16_norm_IV_vs_Wk16_norm_ID	TRUE	up	CDC42EP3	1.9826	7.48539	5.02397	5.25389e-06	0.00235132	3.9265
vaccine	bal	DNT	Wk16_norm_IV_vs_Wk16_norm_ID	TRUE	down	RNF144A	-2.62894	4.25494	-4.99405	5.85337e-06	0.00243249	3.81831
vaccine	bal	DNT	Wk16_norm_IV_vs_Wk16_norm_ID	TRUE	down	ENSMMUG00000054834	-3.78285	3.53025	-5.15261	6.51538e-06	0.0025271	3.74529
vaccine	bal	DNT	Wk16_norm_IV_vs_Wk16_norm_ID	TRUE	down	EIF1AX	-1.63538	7.49748	-4.91517	7.77416e-06	0.00282688	3.55551
vaccine	bal	DNT	Wk16_norm_IV_vs_Wk16_norm_ID	TRUE	down	ENSMMUG00000012273	-2.96513	3.75855	-4.8915	1.02756e-05	0.00351667	3.29806
vaccine	bal	DNT	Wk16_norm_IV_vs_Wk16_norm_ID	TRUE	down	RAB3IP	-2.86455	3.62618	-4.89532	1.33844e-05	0.00432615	3.08665
vaccine	bal	DNT	Wk16_norm_IV_vs_Wk16_norm_ID	TRUE	down	TNNI3K	-2.38481	3.94381	-4.81896	1.41556e-05	0.00433459	3.0232
vaccine	bal	DNT	Wk16_norm_IV_vs_Wk16_norm_ID	TRUE	down	ATP6	-2.94275	9.17355	-4.90498	1.61977e-05	0.0046484	2.89495
vaccine	bal	DNT	Wk16_norm_IV_vs_Wk16_norm_ID	TRUE	down	CACNB1	-2.30886	4.54025	-4.74928	1.67783e-05	0.0046484	2.87204
vaccine	bal	DNT	Wk16_norm_IV_vs_Wk16_norm_ID	TRUE	down	ARHGEF9	-4.04128	3.2251	-5.31416	1.886e-05	0.00498762	2.84476
vaccine	bal	DNT	Wk16_norm_IV_vs_Wk16_norm_ID	TRUE	down	GPHN	-2.51043	4.16775	-4.61551	2.25172e-05	0.00569586	2.58071
vaccine	bal	DNT	Wk16_norm_IV_vs_Wk16_norm_ID	TRUE	down	PHF20L1	-1.75563	6.19988	-4.57157	2.62619e-05	0.00636631	2.43776
vaccine	bal	DNT	Wk16_norm_IV_vs_Wk16_norm_ID	TRUE	down	ANKRD37	-3.32984	3.97055	-4.81422	2.92687e-05	0.0068114	2.42596
vaccine	bal	DNT	Wk16_norm_IV_vs_Wk16_norm_ID	TRUE	down	MACF1	-2.1126	5.47003	-4.56985	3.09377e-05	0.00692291	2.30928
vaccine	bal	DNT	Wk16_norm_IV_vs_Wk16_norm_ID	TRUE	down	MIER1	-1.79341	7.80612	-4.48136	3.59499e-05	0.00774654	2.12131
vaccine	bal	DNT	Wk16_norm_IV_vs_Wk16_norm_ID	TRUE	down	KIAA0319	-2.82549	3.69757	-4.60144	3.78916e-05	0.00787333	2.15281
vaccine	bal	DNT	Wk16_norm_IV_vs_Wk16_norm_ID	TRUE	down	UBR4	-1.59303	6.60907	-4.44609	4.06192e-05	0.00814904	2.03385
vaccine	bal	DNT	Wk16_norm_IV_vs_Wk16_norm_ID	TRUE	up	RBM42	1.67544	7.05723	4.40987	4.6026e-05	0.00821976	1.91719
vaccine	bal	DNT	Wk16_norm_IV_vs_Wk16_norm_ID	TRUE	down	TLR7	-5.52927	3.11115	-5.50957	4.84711e-05	0.00821976	2.07424
vaccine	bal	DNT	Wk16_norm_IV_vs_Wk16_norm_ID	TRUE	down	B3GNT4	-4.68304	3.34413	-5.08547	4.88548e-05	0.00821976	2.03439
vaccine	bal	DNT	Wk16_norm_IV_vs_Wk16_norm_ID	TRUE	down	RAB32	-2.58477	3.74816	-4.42423	5.05297e-05	0.00821976	1.86609
vaccine	bal	DNT	Wk16_norm_IV_vs_Wk16_norm_ID	TRUE	down	FCGR2B	-4.7368	3.0506	-5.90364	5.0821e-05	0.00821976	2.09566
vaccine	bal	DNT	Wk16_norm_IV_vs_Wk16_norm_ID	TRUE	down	TMCO4	-2.18067	4.58873	-4.42246	5.083e-05	0.00821976	1.86085
vaccine	bal	DNT	Wk16_norm_IV_vs_Wk16_norm_ID	TRUE	down	PTK7	-3.20387	3.53845	-4.54101	5.14226e-05	0.00821976	1.88859
vaccine	bal	DNT	Wk16_norm_IV_vs_Wk16_norm_ID	TRUE	up	JTB	1.90014	7.9823	4.37285	5.22742e-05	0.00821976	1.77678
vaccine	bal	DNT	Wk16_norm_IV_vs_Wk16_norm_ID	TRUE	down	ZNF429	-2.74176	3.65026	-4.49641	6.29136e-05	0.00920521	1.71312
vaccine	bal	DNT	Wk16_norm_IV_vs_Wk16_norm_ID	TRUE	down	SLC25A42	-2.5789	3.73626	-4.35098	6.45279e-05	0.00920521	1.64423
vaccine	bal	DNT	Wk16_norm_IV_vs_Wk16_norm_ID	TRUE	down	CPNE8	-5.15211	3.1852	-5.10046	6.49666e-05	0.00920521	1.78957
vaccine	bal	DNT	Wk16_norm_IV_vs_Wk16_norm_ID	TRUE	down	PUS10	-3.78939	3.79848	-4.51541	6.5271e-05	0.00920521	1.68866
vaccine	bal	DNT	Wk16_norm_IV_vs_Wk16_norm_ID	TRUE	down	ENSMMUG00000056917	-2.40507	4.40863	-4.3027	6.64522e-05	0.00920521	1.60363
vaccine	bal	DNT	Wk16_norm_IV_vs_Wk16_norm_ID	TRUE	down	CCNG2	-2.62995	3.88909	-4.32256	7.54088e-05	0.010203	1.51057
vaccine	bal	DNT	Wk16_norm_IV_vs_Wk16_norm_ID	TRUE	down	ENSMMUG00000063157	-4.33606	3.13467	-5.08443	8.65231e-05	0.0114407	1.57608
vaccine	bal	DNT	Wk16_norm_IV_vs_Wk16_norm_ID	TRUE	down	H3C2	-5.0251	3.32845	-4.6525	9.60819e-05	0.0124223	1.40411
vaccine	bal	DNT	Wk16_norm_IV_vs_Wk16_norm_ID	TRUE	down	ARL6	-2.49595	3.91977	-4.28557	0.00010281	0.0130033	1.25274
vaccine	bal	DNT	Wk16_norm_IV_vs_Wk16_norm_ID	TRUE	down	LAMA2	-2.49299	3.77678	-4.20196	0.000108029	0.0133726	1.18288
vaccine	bal	DNT	Wk16_norm_IV_vs_Wk16_norm_ID	TRUE	up	RAMAC	1.54556	6.98965	4.15138	0.000110871	0.0134385	1.1026
vaccine	bal	DNT	Wk16_norm_IV_vs_Wk16_norm_ID	TRUE	down	SKA2	-2.43884	4.11591	-4.1768	0.000114701	0.013619	1.12522
vaccine	bal	DNT	Wk16_norm_IV_vs_Wk16_norm_ID	TRUE	down	ENSMMUG00000050280	-3.46038	3.52657	-4.28325	0.000126591	0.0147302	1.08504
vaccine	bal	DNT	Wk16_norm_IV_vs_Wk16_norm_ID	TRUE	down	MCUR1	-1.89575	4.61265	-4.09403	0.000134323	0.0153234	0.964364
vaccine	bal	DNT	Wk16_norm_IV_vs_Wk16_norm_ID	TRUE	down	FCER1G	-2.15861	4.03152	-4.08304	0.000139333	0.0155892	0.930388
vaccine	bal	DNT	Wk16_norm_IV_vs_Wk16_norm_ID	TRUE	down	HAPLN3	-3.53646	3.99958	-4.38963	0.00014524	0.0159435	1.01747
vaccine	bal	DNT	Wk16_norm_IV_vs_Wk16_norm_ID	TRUE	down	ADAM17	-1.75445	6.64185	-4.07552	0.000159557	0.0171908	0.785471
vaccine	bal	DNT	Wk16_norm_IV_vs_Wk16_norm_ID	TRUE	down	ENSMMUG00000001197	-1.71091	5.31242	-4.02343	0.000169824	0.0179643	0.733928
vaccine	bal	DNT	Wk16_norm_IV_vs_Wk16_norm_ID	TRUE	down	ENSMMUG00000003101	-1.69429	5.59232	-3.98347	0.000193771	0.0197876	0.614301
vaccine	bal	DNT	Wk16_norm_IV_vs_Wk16_norm_ID	TRUE	down	CCL2	-5.76716	3.21582	-4.4134	0.000193862	0.0197876	0.797048
vaccine	bal	DNT	Wk16_norm_IV_vs_Wk16_norm_ID	TRUE	up	JUN	2.2437	10.0887	4.07106	0.00020401	0.0204643	0.488516
vaccine	bal	DNT	Wk16_norm_IV_vs_Wk16_norm_ID	TRUE	down	FANCL	-3.4615	3.822	-4.20648	0.000237157	0.0230995	0.573439
vaccine	bal	DNT	Wk16_norm_IV_vs_Wk16_norm_ID	TRUE	down	ACAD10	-2.25288	4.35029	-3.94836	0.000240325	0.0230995	0.456773
vaccine	bal	DNT	Wk16_norm_IV_vs_Wk16_norm_ID	TRUE	up	UBA2	1.6268	7.37359	3.91545	0.000242192	0.0230995	0.376798
vaccine	bal	DNT	Wk16_norm_IV_vs_Wk16_norm_ID	TRUE	down	MALSU1	-1.51932	6.90293	-3.8976	0.000256718	0.0235008	0.321674
vaccine	bal	DNT	Wk16_norm_IV_vs_Wk16_norm_ID	TRUE	down	PMAIP1	-1.8589	6.31333	-3.89374	0.000259971	0.0235008	0.320799
vaccine	bal	DNT	Wk16_norm_IV_vs_Wk16_norm_ID	TRUE	down	YTHDC1	-1.36829	6.84792	-3.89258	0.000260955	0.0235008	0.313482
vaccine	bal	DNT	Wk16_norm_IV_vs_Wk16_norm_ID	TRUE	down	PDE1B	-3.26993	3.45382	-4.03676	0.000262556	0.0235008	0.433757
vaccine	bal	DNT	Wk16_norm_IV_vs_Wk16_norm_ID	TRUE	down	NCALD	-5.25382	3.12923	-4.59408	0.000282383	0.0248925	0.531596
vaccine	bal	DNT	Wk16_norm_IV_vs_Wk16_norm_ID	TRUE	down	ATP11B	-1.69463	5.95973	-3.85674	0.000293186	0.0253402	0.221509
vaccine	bal	DNT	Wk16_norm_IV_vs_Wk16_norm_ID	TRUE	down	KIFC1	-3.06477	3.70006	-4.0253	0.000296173	0.0253402	0.333642
vaccine	bal	DNT	Wk16_norm_IV_vs_Wk16_norm_ID	TRUE	down	NXPE3	-1.52409	7.33882	-3.81777	0.000332572	0.0278132	0.0547522
vaccine	bal	DNT	Wk16_norm_IV_vs_Wk16_norm_ID	TRUE	down	PLAG1	-3.77257	3.39638	-4.11129	0.000334638	0.0278132	0.276021
vaccine	bal	DNT	Wk16_norm_IV_vs_Wk16_norm_ID	TRUE	down	LUZP1	-2.82758	3.8136	-3.99666	0.000339607	0.0278286	0.217052
vaccine	bal	DNT	Wk16_norm_IV_vs_Wk16_norm_ID	TRUE	down	ZNF296	-2.18484	3.99941	-3.82829	0.00035195	0.0282281	0.115115
vaccine	bal	DNT	Wk16_norm_IV_vs_Wk16_norm_ID	TRUE	down	ALDH4A1	-2.53291	3.74447	-3.90707	0.000354186	0.0282281	0.151722
vaccine	bal	DNT	Wk16_norm_IV_vs_Wk16_norm_ID	TRUE	down	ENSMMUG00000009787	-3.03475	3.62146	-3.98602	0.000379112	0.0298064	0.132955
vaccine	bal	DNT	Wk16_norm_IV_vs_Wk16_norm_ID	TRUE	down	PRRG1	-2.33545	3.92547	-3.80179	0.000388959	0.0301729	0.0370265
vaccine	bal	DNT	Wk16_norm_IV_vs_Wk16_norm_ID	TRUE	down	PPP1R3F	-2.72451	3.73595	-3.9139	0.000403112	0.0308593	0.0561621
vaccine	bal	DNT	Wk16_norm_IV_vs_Wk16_norm_ID	TRUE	down	MFGE8	-3.4545	3.77645	-3.89483	0.000433378	0.0325661	-0.00785558
vaccine	bal	DNT	Wk16_norm_IV_vs_Wk16_norm_ID	TRUE	down	ENSMMUG00000045698	-2.77421	3.67006	-3.90569	0.000436603	0.0325661	-0.00582572
vaccine	bal	DNT	Wk16_norm_IV_vs_Wk16_norm_ID	TRUE	down	CCDC83	-3.14148	3.84932	-3.85843	0.000459008	0.0337995	-0.0715319
vaccine	bal	DNT	Wk16_norm_IV_vs_Wk16_norm_ID	TRUE	down	SAP25	-2.52431	3.79499	-3.77562	0.000467551	0.0337995	-0.116034
vaccine	bal	DNT	Wk16_norm_IV_vs_Wk16_norm_ID	TRUE	down	RNF19B	-1.40823	6.53595	-3.70606	0.000475627	0.0337995	-0.240211
vaccine	bal	DNT	Wk16_norm_IV_vs_Wk16_norm_ID	TRUE	down	SLC43A2	-2.28769	4.1425	-3.71879	0.000476377	0.0337995	-0.1703
vaccine	bal	DNT	Wk16_norm_IV_vs_Wk16_norm_ID	TRUE	down	SPATS2	-1.81042	5.10984	-3.69883	0.000486678	0.0339581	-0.217752
vaccine	bal	DNT	Wk16_norm_IV_vs_Wk16_norm_ID	TRUE	down	MMP14	-1.76808	4.98932	-3.69651	0.000490285	0.0339581	-0.216163
vaccine	bal	DNT	Wk16_norm_IV_vs_Wk16_norm_ID	TRUE	down	TANC1	-3.13661	3.92289	-3.80194	0.00052978	0.0354955	-0.196067
vaccine	bal	DNT	Wk16_norm_IV_vs_Wk16_norm_ID	TRUE	down	PAPOLG	-1.51761	5.60375	-3.67195	0.000529965	0.0354955	-0.310743
vaccine	bal	DNT	Wk16_norm_IV_vs_Wk16_norm_ID	TRUE	down	SCAI	-1.79496	4.91104	-3.69238	0.000538488	0.0354955	-0.282043
vaccine	bal	DNT	Wk16_norm_IV_vs_Wk16_norm_ID	TRUE	down	MBOAT7	-2.0918	4.17841	-3.68955	0.000543235	0.0354955	-0.268683
vaccine	bal	DNT	Wk16_norm_IV_vs_Wk16_norm_ID	TRUE	down	MSANTD1	-1.92567	3.89163	-3.69222	0.000546939	0.0354955	-0.267126
vaccine	bal	DNT	Wk16_norm_IV_vs_Wk16_norm_ID	TRUE	down	MTERF2	-2.51308	3.81259	-3.71723	0.000549088	0.0354955	-0.257432
vaccine	bal	DNT	Wk16_norm_IV_vs_Wk16_norm_ID	TRUE	down	MAP4K2	-2.02385	4.61813	-3.62753	0.000609664	0.0389783	-0.397651
vaccine	bal	DNT	Wk16_norm_IV_vs_Wk16_norm_ID	TRUE	down	PIK3CG	-1.31258	7.28891	-3.61037	0.000643432	0.0400137	-0.539544
vaccine	bal	DNT	Wk16_norm_IV_vs_Wk16_norm_ID	TRUE	down	ENSMMUG00000059361	-4.49723	3.10632	-4.1279	0.000652342	0.0400137	-0.224728
vaccine	bal	DNT	Wk16_norm_IV_vs_Wk16_norm_ID	TRUE	down	ENSMMUG00000061276	-2.14094	3.98382	-3.62744	0.000658149	0.0400137	-0.438022
vaccine	bal	DNT	Wk16_norm_IV_vs_Wk16_norm_ID	TRUE	down	SMYD4	-2.84903	3.70066	-3.90887	0.000659701	0.0400137	-0.312392
vaccine	bal	DNT	Wk16_norm_IV_vs_Wk16_norm_ID	TRUE	down	CNTRL	-1.56437	5.90426	-3.59949	0.00066575	0.0400137	-0.526929
vaccine	bal	DNT	Wk16_norm_IV_vs_Wk16_norm_ID	TRUE	up	PFKP	1.21891	8.79394	3.59883	0.000667124	0.0400137	-0.629716
vaccine	bal	DNT	Wk16_norm_IV_vs_Wk16_norm_ID	TRUE	down	TRIM11	-1.41728	5.8479	-3.59157	0.00068245	0.0405153	-0.536854
vaccine	bal	DNT	Wk16_norm_IV_vs_Wk16_norm_ID	TRUE	down	STAG2	-1.28492	6.63218	-3.58107	0.000705227	0.0414446	-0.606946
vaccine	bal	DNT	Wk16_norm_IV_vs_Wk16_norm_ID	TRUE	down	POU3F1	-2.23751	3.58033	-3.63895	0.000743494	0.0431671	-0.515648
vaccine	bal	DNT	Wk16_norm_IV_vs_Wk16_norm_ID	TRUE	down	GPAT3	-2.64147	4.9208	-3.66797	0.000749376	0.0431671	-0.538966
vaccine	bal	DNT	Wk16_norm_IV_vs_Wk16_norm_ID	TRUE	down	SLC3A2	-1.48657	8.53466	-3.54819	0.000781312	0.0445654	-0.741847
vaccine	bal	DNT	Wk16_norm_IV_vs_Wk16_norm_ID	TRUE	down	H4C15	-2.32324	4.47616	-3.58609	0.000835289	0.0471816	-0.651212
vaccine	bal	DNT	Wk16_norm_IV_vs_Wk16_norm_ID	TRUE	down	NCAM1	-3.90309	3.28211	-3.98148	0.000855653	0.0473229	-0.473443
vaccine	bal	DNT	Wk16_norm_IV_vs_Wk16_norm_ID	TRUE	down	NCR1	-3.80692	3.14056	-3.76656	0.000860067	0.0473229	-0.55563
vaccine	bal	DNT	Wk16_norm_IV_vs_Wk16_norm_ID	TRUE	down	GSTA4	-2.92388	3.76451	-3.93628	0.000862191	0.0473229	-0.508142
vaccine	bal	DNT	Wk16_norm_IV_vs_Wk16_norm_ID	TRUE	down	NR2C1	-1.63265	5.13161	-3.5274	0.000893506	0.0481023	-0.745949
vaccine	bal	DNT	Wk16_norm_IV_vs_Wk16_norm_ID	TRUE	down	RNF167	-1.60206	7.73831	-3.49843	0.000911472	0.0481023	-0.866091
vaccine	bal	DNT	Wk16_norm_IV_vs_Wk16_norm_ID	TRUE	up	CXCR4	1.48899	7.38046	3.49754	0.000913986	0.0481023	-0.837986
vaccine	bal	DNT	Wk16_norm_IV_vs_Wk16_norm_ID	TRUE	down	ENSMMUG00000060343	-2.73445	4.02279	-3.5505	0.00091678	0.0481023	-0.716951
vaccine	bal	DNT	Wk16_norm_IV_vs_Wk16_norm_ID	TRUE	down	MTPAP	-1.26307	6.17446	-3.49411	0.000923721	0.0481023	-0.817692
vaccine	bal	DNT	Wk16_norm_IV_vs_Wk16_norm_ID	TRUE	down	AFAP1	-3.1432	3.70174	-3.70209	0.000926668	0.0481023	-0.646158
vaccine	bal	DNT	Wk16_norm_IV_vs_Wk16_norm_ID	TRUE	down	PPP6R1	-1.49351	6.66296	-3.48918	0.000937845	0.0481023	-0.870165
vaccine	bal	DNT	Wk16_norm_IV_vs_Wk16_norm_ID	TRUE	down	PLEKHG3	-1.91141	4.0952	-3.54782	0.000947354	0.0481023	-0.741563
vaccine	bal	DNT	Wk16_norm_IV_vs_Wk16_norm_ID	TRUE	down	USP28	-2.11222	3.94976	-3.51554	0.000950802	0.0481023	-0.758858
vaccine	bal	DNT	Wk16_norm_IV_vs_Wk16_norm_ID	TRUE	down	MARCHF3	-1.66408	4.41844	-3.50182	0.00096549	0.0484243	-0.787748
vaccine	bal	DNT	Wk16_norm_IV_vs_Wk16_norm_ID	TRUE	down	ENSMMUG00000060814	-3.42676	3.5923	-3.61101	0.000991703	0.0493139	-0.730371
vaccine	bal	DNT	Wk16_norm_IV_vs_Wk16_norm_ID	TRUE	down	HIRA	-1.58091	5.16151	-3.46571	0.00100805	0.0493403	-0.874098
vaccine	bal	DNT	Wk16_norm_IV_vs_Wk16_norm_ID	TRUE	down	USF1	-1.82369	4.78905	-3.46534	0.00100919	0.0493403	-0.862618
vaccine	bal	DNT	Wk16_norm_IV_vs_Wk16_norm_ID	TRUE	down	PTGS1	-2.56036	3.8488	-3.53909	0.00104233	0.0504718	-0.827386
vaccine	bal	DNT	Wk16_norm_IV_vs_Wk16_norm_ID	TRUE	down	SCARF2	-1.89166	4.70141	-3.47412	0.00104969	0.0504718	-0.882219
vaccine	bal	DNT	Wk16_norm_IV_vs_Wk16_norm_ID	TRUE	down	COX3	-2.35804	10.0418	-3.54204	0.00107001	0.0510271	-1.07619
vaccine	bal	DNT	Wk16_norm_IV_vs_Wk16_norm_ID	TRUE	up	CBR1	1.75426	5.73406	3.45479	0.00112615	0.053268	-0.936874
vaccine	bal	DNT	Wk16_norm_IV_vs_Wk16_norm_ID	TRUE	down	SLC48A1	-1.56385	4.784	-3.41807	0.00116615	0.0547152	-0.993943
vaccine	bal	DNT	Wk16_norm_IV_vs_Wk16_norm_ID	TRUE	down	ENSMMUG00000040527	-1.92058	4.085	-3.4339	0.00118445	0.055129	-0.964577
vaccine	bal	DNT	Wk16_norm_IV_vs_Wk16_norm_ID	TRUE	down	ARIH1	-1.1765	6.51978	-3.4055	0.00121165	0.0555908	-1.07537
vaccine	bal	DNT	Wk16_norm_IV_vs_Wk16_norm_ID	TRUE	down	FBXO7	-1.46468	6.83015	-3.40501	0.00121348	0.0555908	-1.08841
vaccine	bal	DNT	Wk16_norm_IV_vs_Wk16_norm_ID	TRUE	down	ENSMMUG00000054390	-2.42411	3.70964	-3.49687	0.0012602	0.05728	-0.96426
vaccine	bal	DNT	Wk16_norm_IV_vs_Wk16_norm_ID	TRUE	down	ENSMMUG00000019933	-1.59454	5.36951	-3.3874	0.00128012	0.0577343	-1.095
vaccine	bal	DNT	Wk16_norm_IV_vs_Wk16_norm_ID	TRUE	down	ABHD6	-1.4755	6.01881	-3.38073	0.00130628	0.0580169	-1.14896
vaccine	bal	DNT	Wk16_norm_IV_vs_Wk16_norm_ID	TRUE	down	ID3	-1.96007	5.26965	-3.41342	0.00130978	0.0580169	-1.09041
vaccine	bal	DNT	Wk16_norm_IV_vs_Wk16_norm_ID	TRUE	down	SPI1	-2.52158	3.68801	-3.46745	0.0013163	0.0580169	-1.02402
vaccine	bal	DNT	Wk16_norm_IV_vs_Wk16_norm_ID	TRUE	down	RAB11FIP1	-1.25559	7.54612	-3.36975	0.0013504	0.0589124	-1.22747
vaccine	bal	DNT	Wk16_norm_IV_vs_Wk16_norm_ID	TRUE	down	ITGA6	-1.95932	4.29004	-3.36695	0.00136189	0.0589124	-1.11083
vaccine	bal	DNT	Wk16_norm_IV_vs_Wk16_norm_ID	TRUE	down	SQOR	-1.74506	4.63983	-3.36571	0.00136699	0.0589124	-1.12998
vaccine	bal	DNT	Wk16_norm_IV_vs_Wk16_norm_ID	TRUE	down	FBXW11	-1.18871	6.75046	-3.35599	0.00140771	0.0600175	-1.23487
vaccine	bal	DNT	Wk16_norm_IV_vs_Wk16_norm_ID	TRUE	down	MECP2	-1.34128	6.12833	-3.35468	0.00141327	0.0600175	-1.21108
vaccine	bal	DNT	Wk16_norm_IV_vs_Wk16_norm_ID	TRUE	down	ENSMMUG00000062165	-1.88078	4.19939	-3.37212	0.00142394	0.0600323	-1.14236
vaccine	bal	DNT	Wk16_norm_IV_vs_Wk16_norm_ID	TRUE	down	TMEM43	-1.13912	7.09403	-3.34909	0.0014373	0.0600589	-1.25526
vaccine	bal	DNT	Wk16_norm_IV_vs_Wk16_norm_ID	TRUE	down	ST3GAL5	-3.0521	4.08885	-3.45789	0.00145806	0.0600589	-1.09219
vaccine	bal	DNT	Wk16_norm_IV_vs_Wk16_norm_ID	TRUE	down	HABP4	-1.42642	7.00005	-3.34179	0.00146926	0.0600589	-1.29176
vaccine	bal	DNT	Wk16_norm_IV_vs_Wk16_norm_ID	TRUE	down	RAB8B	-1.48615	7.68466	-3.34033	0.00147573	0.0600589	-1.32091
vaccine	bal	DNT	Wk16_norm_IV_vs_Wk16_norm_ID	TRUE	down	ENSMMUG00000063312	-1.74959	4.4032	-3.35997	0.00147618	0.0600589	-1.1857
vaccine	bal	DNT	Wk16_norm_IV_vs_Wk16_norm_ID	TRUE	down	NCK2	-1.29653	7.04578	-3.33431	0.00150267	0.0603071	-1.30626
vaccine	bal	DNT	Wk16_norm_IV_vs_Wk16_norm_ID	TRUE	down	ADRB2	-1.82002	4.50345	-3.33424	0.00150301	0.0603071	-1.20621
vaccine	bal	DNT	Wk16_norm_IV_vs_Wk16_norm_ID	TRUE	down	MED27	-1.22899	6.31492	-3.32287	0.0015552	0.0619735	-1.29369
vaccine	bal	DNT	Wk16_norm_IV_vs_Wk16_norm_ID	TRUE	down	EIF3A	-1.14475	8.34799	-3.31912	0.00157282	0.0622495	-1.39605
vaccine	bal	DNT	Wk16_norm_IV_vs_Wk16_norm_ID	TRUE	down	MOV10	-1.81899	5.25177	-3.30992	0.00163858	0.0635951	-1.31778
vaccine	bal	DNT	Wk16_norm_IV_vs_Wk16_norm_ID	TRUE	down	ANXA5	-1.44462	7.20302	-3.30394	0.00164598	0.0635951	-1.39932
vaccine	bal	DNT	Wk16_norm_IV_vs_Wk16_norm_ID	TRUE	down	TNFSF10	-1.85061	5.94206	-3.31986	0.00164974	0.0635951	-1.34112
vaccine	bal	DNT	Wk16_norm_IV_vs_Wk16_norm_ID	TRUE	down	CXHXorf38	-1.52229	5.86043	-3.30301	0.00165054	0.0635951	-1.35623
vaccine	bal	DNT	Wk16_norm_IV_vs_Wk16_norm_ID	TRUE	down	NAXE	-1.25453	6.90387	-3.29388	0.00169622	0.0646395	-1.4069
vaccine	bal	DNT	Wk16_norm_IV_vs_Wk16_norm_ID	TRUE	down	ND5	-1.44429	7.03806	-3.29256	0.00170292	0.0646395	-1.42392
vaccine	bal	DNT	Wk16_norm_IV_vs_Wk16_norm_ID	TRUE	down	DVL2	-2.00085	4.69741	-3.32264	0.00171098	0.0646395	-1.3091
vaccine	bal	DNT	Wk16_norm_IV_vs_Wk16_norm_ID	TRUE	down	NRBP1	-1.11487	6.6747	-3.28849	0.0017237	0.0647	-1.39155
vaccine	bal	DNT	Wk16_norm_IV_vs_Wk16_norm_ID	TRUE	down	ABHD11	-1.30521	6.173	-3.28549	0.00173921	0.0648638	-1.41047
vaccine	bal	DNT	Wk16_norm_IV_vs_Wk16_norm_ID	TRUE	down	ETFRF1	-1.70801	4.25199	-3.27848	0.00177593	0.0658114	-1.33862
vaccine	bal	DNT	Wk16_norm_IV_vs_Wk16_norm_ID	TRUE	down	UBP1	-1.19609	6.59098	-3.26614	0.00184236	0.0677057	-1.46552
vaccine	bal	DNT	Wk16_norm_IV_vs_Wk16_norm_ID	TRUE	down	RAD51B	-1.97696	4.43749	-3.27083	0.00185033	0.0677057	-1.3849
vaccine	bal	DNT	Wk16_norm_IV_vs_Wk16_norm_ID	TRUE	down	HS1BP3	-2.57659	3.68882	-3.30729	0.00187189	0.067982	-1.34954
vaccine	bal	DNT	Wk16_norm_IV_vs_Wk16_norm_ID	TRUE	down	HIGD1B	-4.11426	3.28468	-3.7025	0.00188125	0.067982	-1.14734
vaccine	bal	DNT	Wk16_norm_IV_vs_Wk16_norm_ID	TRUE	down	IVNS1ABP	-1.43244	7.03519	-3.25297	0.00191581	0.0685502	-1.50509
vaccine	bal	DNT	Wk16_norm_IV_vs_Wk16_norm_ID	TRUE	up	PPP2R5E	1.41428	5.81442	3.2501	0.00193218	0.0685502	-1.43975
vaccine	bal	DNT	Wk16_norm_IV_vs_Wk16_norm_ID	TRUE	down	KPNA1	-1.35668	6.74732	-3.25007	0.00193232	0.0685502	-1.50249
vaccine	bal	DNT	Wk16_norm_IV_vs_Wk16_norm_ID	TRUE	down	VRK2	-1.59961	5.7352	-3.26065	0.00197651	0.0696929	-1.4904
vaccine	bal	DNT	Wk16_norm_IV_vs_Wk16_norm_ID	TRUE	down	SNAP23	-1.39284	6.06136	-3.23791	0.00200316	0.0700388	-1.51789
vaccine	bal	DNT	Wk16_norm_IV_vs_Wk16_norm_ID	TRUE	down	SGCG	-1.81513	4.00317	-3.25481	0.0020104	0.0700388	-1.42809
vaccine	bal	DNT	Wk16_norm_IV_vs_Wk16_norm_ID	TRUE	down	LRBA	-1.4676	7.10143	-3.23303	0.00203227	0.0703794	-1.55138
vaccine	bal	DNT	Wk16_norm_IV_vs_Wk16_norm_ID	TRUE	down	BLOC1S2.1	-1.82252	4.13151	-3.25135	0.00205119	0.0706145	-1.44898
vaccine	bal	DNT	Wk16_norm_IV_vs_Wk16_norm_ID	TRUE	down	ZNF343	-2.71684	3.61766	-3.5497	0.00207999	0.0711595	-1.28985
vaccine	bal	DNT	Wk16_norm_IV_vs_Wk16_norm_ID	TRUE	down	ENSMMUG00000020716	-1.86018	4.14553	-3.24821	0.00209149	0.0711595	-1.47836
vaccine	bal	DNT	Wk16_norm_IV_vs_Wk16_norm_ID	TRUE	down	ADD3	-2.00606	4.44639	-3.22768	0.00210595	0.0712351	-1.48846
vaccine	bal	DNT	Wk16_norm_IV_vs_Wk16_norm_ID	TRUE	down	ATP8	-1.72992	7.32041	-3.23911	0.00216044	0.0725538	-1.63522
vaccine	bal	DNT	Wk16_norm_IV_vs_Wk16_norm_ID	TRUE	down	ABCB8	-1.93467	3.86263	-3.23546	0.00216988	0.0725538	-1.48855
vaccine	bal	DNT	Wk16_norm_IV_vs_Wk16_norm_ID	TRUE	down	KCNRG	-2.04703	3.93425	-3.23664	0.00219304	0.0726371	-1.49214
vaccine	bal	DNT	Wk16_norm_IV_vs_Wk16_norm_ID	TRUE	down	EIF2S1	-1.1253	7.52866	-3.20564	0.00220324	0.0726371	-1.65559
vaccine	bal	DNT	Wk16_norm_IV_vs_Wk16_norm_ID	TRUE	down	SHOC2	-1.22209	6.51645	-3.20462	0.00220983	0.0726371	-1.62628
vaccine	bal	DNT	Wk16_norm_IV_vs_Wk16_norm_ID	TRUE	down	IPO7	-1.15468	7.05482	-3.19513	0.00227234	0.074227	-1.66127
vaccine	bal	DNT	Wk16_norm_IV_vs_Wk16_norm_ID	TRUE	up	RGCC	1.74079	11.0154	3.25418	0.00228371	0.074227	-1.80095
vaccine	bal	DNT	Wk16_norm_IV_vs_Wk16_norm_ID	TRUE	down	DNAH7	-2.35574	3.90286	-3.30752	0.00230048	0.0743567	-1.48995
vaccine	bal	DNT	Wk16_norm_IV_vs_Wk16_norm_ID	TRUE	down	LIMS1	-1.37998	6.97404	-3.18532	0.00233866	0.0748219	-1.70693
vaccine	bal	DNT	Wk16_norm_IV_vs_Wk16_norm_ID	TRUE	up	PSMB1	1.17415	8.85567	3.18504	0.00234059	0.0748219	-1.7783
vaccine	bal	DNT	Wk16_norm_IV_vs_Wk16_norm_ID	TRUE	down	TP53INP2	-2.13247	4.71357	-3.22363	0.00240831	0.0765658	-1.59312
vaccine	bal	DNT	Wk16_norm_IV_vs_Wk16_norm_ID	TRUE	down	TSPAN32	-2.47445	3.90677	-3.20959	0.00246983	0.078095	-1.59869
vaccine	bal	DNT	Wk16_norm_IV_vs_Wk16_norm_ID	TRUE	down	DDX60L	-1.73096	4.75778	-3.16395	0.00249194	0.0781825	-1.67806
vaccine	bal	DNT	Wk16_norm_IV_vs_Wk16_norm_ID	TRUE	down	SAT2	-1.54901	5.10837	-3.16193	0.00250429	0.0781825	-1.69264
vaccine	bal	DNT	Wk16_norm_IV_vs_Wk16_norm_ID	TRUE	down	C5orf58	-3.60008	3.4265	-3.38113	0.00251291	0.0781825	-1.49226
vaccine	bal	DNT	Wk16_norm_IV_vs_Wk16_norm_ID	TRUE	down	CNOT1	-1.16409	6.58219	-3.15765	0.00253574	0.0784732	-1.74606
vaccine	bal	DNT	Wk16_norm_IV_vs_Wk16_norm_ID	TRUE	down	GINS4	-1.80956	4.03108	-3.19737	0.00258942	0.0794896	-1.63
vaccine	bal	DNT	Wk16_norm_IV_vs_Wk16_norm_ID	TRUE	up	TINF2	1.15349	7.99236	3.1496	0.00259591	0.0794896	-1.83471
vaccine	bal	DNT	Wk16_norm_IV_vs_Wk16_norm_ID	TRUE	down	NR1D1	-1.72586	4.7497	-3.14346	0.00264271	0.0804987	-1.71509
vaccine	bal	DNT	Wk16_norm_IV_vs_Wk16_norm_ID	TRUE	down	PIEZO1	-1.11106	6.21192	-3.13974	0.00267148	0.0809514	-1.76375
vaccine	bal	DNT	Wk16_norm_IV_vs_Wk16_norm_ID	TRUE	down	IPCEF1	-2.31559	4.83085	-3.1816	0.00270603	0.0815734	-1.71506
vaccine	bal	DNT	Wk16_norm_IV_vs_Wk16_norm_ID	TRUE	up	RUFY1	1.54181	5.31311	3.13299	0.00272435	0.0817025	-1.73289
vaccine	bal	DNT	Wk16_norm_IV_vs_Wk16_norm_ID	TRUE	down	ZNF329	-1.59989	4.30537	-3.14355	0.00277169	0.082696	-1.72581
vaccine	bal	DNT	Wk16_norm_IV_vs_Wk16_norm_ID	TRUE	down	ENSMMUG00000017109	-1.52621	4.91486	-3.14052	0.00279581	0.0829899	-1.76177
vaccine	bal	DNT	Wk16_norm_IV_vs_Wk16_norm_ID	TRUE	down	NF1	-1.22148	5.85965	-3.11933	0.00283449	0.083711	-1.81862
vaccine	bal	DNT	Wk16_norm_IV_vs_Wk16_norm_ID	TRUE	down	LONP1	-1.53932	6.18473	-3.11446	0.00287736	0.084548	-1.86347
vaccine	bal	DNT	Wk16_norm_IV_vs_Wk16_norm_ID	TRUE	up	ALG3	1.34399	6.30202	3.11008	0.00291134	0.0847126	-1.83131
vaccine	bal	DNT	Wk16_norm_IV_vs_Wk16_norm_ID	TRUE	down	ENSMMUG00000006965	-1.31735	7.66131	-3.10999	0.00291209	0.0847126	-1.92354
vaccine	bal	DNT	Wk16_norm_IV_vs_Wk16_norm_ID	TRUE	up	CCL4L1	3.7735	13.6729	3.18017	0.00295953	0.0856643	-2.03577
vaccine	bal	DNT	Wk16_norm_IV_vs_Wk16_norm_ID	TRUE	down	MAP3K13	-1.26935	5.27766	-3.09099	0.00307627	0.0886026	-1.87546
vaccine	bal	DNT	Wk16_norm_IV_vs_Wk16_norm_ID	TRUE	down	KDM5D	-1.44154	4.82061	-3.10062	0.00313225	0.0897706	-1.85015
vaccine	bal	DNT	Wk16_norm_IV_vs_Wk16_norm_ID	TRUE	down	BTBD8	-2.02612	3.76948	-3.19252	0.0031478	0.0897739	-1.75878
vaccine	bal	DNT	Wk16_norm_IV_vs_Wk16_norm_ID	TRUE	down	GPC1	-2.5776	3.70302	-3.30838	0.00320965	0.0910915	-1.7081
vaccine	bal	DNT	Wk16_norm_IV_vs_Wk16_norm_ID	TRUE	down	OAZ2	-1.56562	4.86038	-3.07137	0.00325482	0.0917811	-1.91156
vaccine	bal	DNT	Wk16_norm_IV_vs_Wk16_norm_ID	TRUE	down	CST3	-2.11971	3.58008	-3.10611	0.00328416	0.0917811	-1.83769
vaccine	bal	DNT	Wk16_norm_IV_vs_Wk16_norm_ID	TRUE	up	PTPN2	1.08431	8.59468	3.0674	0.00329214	0.0917811	-2.09057
vaccine	bal	DNT	Wk16_norm_IV_vs_Wk16_norm_ID	TRUE	down	PKIA	-2.89844	5.59142	-3.13701	0.00330176	0.0917811	-1.9235
vaccine	bal	DNT	Wk16_norm_IV_vs_Wk16_norm_ID	TRUE	down	IRAG2	-1.82341	4.26967	-3.06522	0.00331283	0.0917811	-1.88482
vaccine	bal	DNT	Wk16_norm_IV_vs_Wk16_norm_ID	TRUE	down	UBE2J1	-1.33559	6.59069	-3.05841	0.00337809	0.0931456	-2.0097
vaccine	bal	DNT	Wk16_norm_IV_vs_Wk16_norm_ID	TRUE	up	STT3B	1.24408	6.50676	3.04653	0.00349481	0.0952428	-2.01632
vaccine	bal	DNT	Wk16_norm_IV_vs_Wk16_norm_ID	TRUE	down	CDK6	-1.32105	7.73203	-3.04572	0.00350298	0.0952428	-2.08988
vaccine	bal	DNT	Wk16_norm_IV_vs_Wk16_norm_ID	TRUE	up	TMED9	1.10327	8.4205	3.04569	0.00350326	0.0952428	-2.13662
vaccine	bal	DNT	Wk16_norm_IV_vs_Wk16_norm_ID	TRUE	down	TRAPPC10	-1.21843	6.4175	-3.03517	0.00360998	0.0976879	-2.0487
vaccine	bal	DNT	Wk16_norm_IV_vs_Wk16_norm_ID	TRUE	down	SNX13	-1.41478	5.46427	-3.04597	0.00365501	0.0984484	-2.01399
vaccine	bal	DNT	Wk16_norm_IV_vs_Wk16_norm_ID	TRUE	down	MAN1A1	-0.988273	7.5146	-3.02773	0.00368739	0.0988628	-2.12186
vaccine	bal	DNT	Wk16_norm_IV_vs_Wk16_norm_ID	TRUE	up	UBE3A	1.23871	7.42799	3.02509	0.00371521	0.098894	-2.10851
vaccine	bal	DNT	Wk16_norm_IV_vs_Wk16_norm_ID	TRUE	up	SCAPER	1.28591	6.24599	3.02439	0.00372255	0.098894	-2.05193
vaccine	bal	DNT	Wk16_norm_IV_vs_Wk16_norm_ID	TRUE	down	CHUK	-1.27326	5.52678	-3.03652	0.00375337	0.0991121	-2.04796
vaccine	bal	DNT	Wk16_norm_IV_vs_Wk16_norm_ID	TRUE	down	ZBTB46	-2.7114	3.79201	-3.30704	0.00377004	0.0991121	-1.81211
vaccine	bal	DNT	Wk16_norm_IV_vs_Wk16_norm_ID	TRUE	down	CLINT1	-1.28645	7.62642	-3.01772	0.00379382	0.0991121	-2.16659
vaccine	bal	DNT	Wk16_norm_IV_vs_Wk16_norm_ID	TRUE	down	RBM38	-1.2621	6.07683	-3.01725	0.0037989	0.0991121	-2.08544
vaccine	bal	DNT	Wk16_norm_IV_vs_Wk16_norm_ID	TRUE	down	CFD	-2.23774	3.37065	-3.17855	0.0038396	0.0993587	-1.90112
vaccine	bal	DNT	Wk16_norm_IV_vs_Wk16_norm_ID	TRUE	down	ZNF362	-1.85599	4.00591	-3.03225	0.00384251	0.0993587	-1.99375
vaccine	bal	DNT	Wk16_norm_IV_vs_Wk16_norm_ID	TRUE	down	NPEPPS	-0.95657	6.76163	-3.01036	0.00387401	0.09973	-2.12497
vaccine	bal	DNT	Wk4_ID_vs_Pre	TRUE	up	NCL	2.21158	10.36	6.89669	5.93808e-09	3.45478e-05	10.3101
vaccine	bal	DNT	Wk4_ID_vs_Pre	TRUE	up	SURF4	1.87766	9.00178	6.4732	2.32848e-08	4.83735e-05	8.98351
vaccine	bal	DNT	Wk4_ID_vs_Pre	TRUE	up	RPL6	1.51383	11.2422	6.4552	2.49434e-08	4.83735e-05	8.96648
vaccine	bal	DNT	Wk4_ID_vs_Pre	TRUE	up	LTA	3.66133	10.6909	6.8501	3.38921e-08	4.92961e-05	8.66042
vaccine	bal	DNT	Wk4_ID_vs_Pre	TRUE	up	NPM1	1.84543	10.4849	6.30682	4.63021e-08	5.38771e-05	8.37914
vaccine	bal	DNT	Wk4_ID_vs_Pre	TRUE	up	ENSMMUG00000058755	1.621	10.9033	6.18986	6.85951e-08	6.65144e-05	8.00606
vaccine	bal	DNT	Wk4_ID_vs_Pre	TRUE	up	COX7C	1.7439	9.21909	6.0699	1.08149e-07	7.4043e-05	7.55505
vaccine	bal	DNT	Wk4_ID_vs_Pre	TRUE	up	RPLP2	1.46142	10.6859	6.06279	1.11099e-07	7.4043e-05	7.54892
vaccine	bal	DNT	Wk4_ID_vs_Pre	TRUE	up	MRI1	1.67095	8.15006	6.03325	1.2425e-07	7.4043e-05	7.38295
vaccine	bal	DNT	Wk4_ID_vs_Pre	TRUE	up	SLC3A2	2.01892	8.53466	6.02691	1.27265e-07	7.4043e-05	7.3535
vaccine	bal	DNT	Wk4_ID_vs_Pre	TRUE	up	ENSMMUG00000055690	1.79381	14.4907	6.0084	1.63603e-07	7.99008e-05	7.19484
vaccine	bal	DNT	Wk4_ID_vs_Pre	TRUE	up	MAN1A1	1.57914	7.5146	5.95854	1.64801e-07	7.99008e-05	7.07732
vaccine	bal	DNT	Wk4_ID_vs_Pre	TRUE	up	RNF126	1.53362	7.37838	5.84612	2.51774e-07	0.000112678	6.67753
vaccine	bal	DNT	Wk4_ID_vs_Pre	TRUE	up	MATR3	1.76024	8.52871	5.77227	3.32295e-07	0.000135882	6.48872
vaccine	bal	DNT	Wk4_ID_vs_Pre	TRUE	up	HSPE1	1.71828	8.26672	5.75818	3.50331e-07	0.000135882	6.42051
vaccine	bal	DNT	Wk4_ID_vs_Pre	TRUE	up	ARPC5L	1.77759	8.55443	5.63243	5.60805e-07	0.000203923	5.98232
vaccine	bal	DNT	Wk4_ID_vs_Pre	TRUE	up	RPS12	1.52532	12.0346	5.61424	6.00178e-07	0.000205402	5.9504
vaccine	bal	DNT	Wk4_ID_vs_Pre	TRUE	up	AHI1	1.72587	9.58455	5.60507	6.44679e-07	0.000208375	5.89053
vaccine	bal	DNT	Wk4_ID_vs_Pre	TRUE	up	ENSMMUG00000003073	1.50739	10.5171	5.53878	7.94865e-07	0.000236939	5.6865
vaccine	bal	DNT	Wk4_ID_vs_Pre	TRUE	up	SNRPD2	1.34294	8.82139	5.53221	8.14505e-07	0.000236939	5.66578
vaccine	bal	DNT	Wk4_ID_vs_Pre	TRUE	up	ENSMMUG00000003867	1.23901	11.5919	5.50284	9.08343e-07	0.000251654	5.55783
vaccine	bal	DNT	Wk4_ID_vs_Pre	TRUE	up	HSP90AB1	1.49525	12.05	5.43117	1.18455e-06	0.000307821	5.30679
vaccine	bal	DNT	Wk4_ID_vs_Pre	TRUE	up	RPL13A	1.68013	10.4523	5.46343	1.22446e-06	0.000307821	5.29247
vaccine	bal	DNT	Wk4_ID_vs_Pre	TRUE	up	EIF3B	1.49683	7.75978	5.4026	1.31649e-06	0.000307821	5.19133
vaccine	bal	DNT	Wk4_ID_vs_Pre	TRUE	up	RPL7A	1.3207	10.9705	5.39874	1.33538e-06	0.000307821	5.19297
vaccine	bal	DNT	Wk4_ID_vs_Pre	TRUE	up	RPS15	1.36179	11.5719	5.3907	1.37562e-06	0.000307821	5.16482
vaccine	bal	DNT	Wk4_ID_vs_Pre	TRUE	up	SF3B6	1.43956	8.0943	5.37757	1.4439e-06	0.000311133	5.1173
vaccine	bal	DNT	Wk4_ID_vs_Pre	TRUE	up	RPS7	1.54843	11.6701	5.37435	1.55024e-06	0.000318855	5.05711
vaccine	bal	DNT	Wk4_ID_vs_Pre	TRUE	up	RACK1	1.53193	10.5514	5.34591	1.65068e-06	0.000318855	4.99726
vaccine	bal	DNT	Wk4_ID_vs_Pre	TRUE	up	NOLC1	1.69151	7.86825	5.31125	1.84325e-06	0.000318855	4.87618
vaccine	bal	DNT	Wk4_ID_vs_Pre	TRUE	up	EIF2S2	1.44268	7.78191	5.31113	1.84409e-06	0.000318855	4.87129
vaccine	bal	DNT	Wk4_ID_vs_Pre	TRUE	up	RPL22L1	1.8271	8.71677	5.3136	1.85762e-06	0.000318855	4.89211
vaccine	bal	DNT	Wk4_ID_vs_Pre	TRUE	up	ENSMMUG00000015270	1.71461	11.8249	5.39582	1.85821e-06	0.000318855	4.90965
vaccine	bal	DNT	Wk4_ID_vs_Pre	TRUE	up	RPL35	2.1267	9.85259	5.46211	1.87639e-06	0.000318855	4.93156
vaccine	bal	DNT	Wk4_ID_vs_Pre	TRUE	up	ILF3	1.58332	7.93152	5.30041	1.91817e-06	0.000318855	4.83807
vaccine	bal	DNT	Wk4_ID_vs_Pre	TRUE	up	SERTAD1	1.88853	8.23648	5.25826	2.23906e-06	0.000352313	4.70485
vaccine	bal	DNT	Wk4_ID_vs_Pre	TRUE	up	SNRPD1	1.68602	7.88255	5.25807	2.24056e-06	0.000352313	4.6904
vaccine	bal	DNT	Wk4_ID_vs_Pre	TRUE	up	BUD23	1.45663	8.31315	5.23537	2.43486e-06	0.000372791	4.63935
vaccine	bal	DNT	Wk4_ID_vs_Pre	TRUE	up	EIF4G1	1.73307	8.08367	5.22735	2.50739e-06	0.000374051	4.59579
vaccine	bal	DNT	Wk4_ID_vs_Pre	TRUE	up	ENSMMUG00000016894	1.34946	10.2127	5.19519	2.82015e-06	0.000410191	4.49379
vaccine	bal	DNT	Wk4_ID_vs_Pre	TRUE	up	ENSMMUG00000058389	1.63402	8.03441	5.17415	3.04533e-06	0.00043214	4.42884
vaccine	bal	DNT	Wk4_ID_vs_Pre	TRUE	up	KRTCAP2	1.57157	8.51927	5.164	3.16017e-06	0.000432996	4.39756
vaccine	bal	DNT	Wk4_ID_vs_Pre	TRUE	up	CPEB1	1.4928	9.54579	5.16054	3.20021e-06	0.000432996	4.38482
vaccine	bal	DNT	Wk4_ID_vs_Pre	TRUE	up	EEF1G	1.66574	9.57496	5.16635	3.34007e-06	0.000441649	4.35151
vaccine	bal	DNT	Wk4_ID_vs_Pre	TRUE	up	RPL18	1.32786	11.4811	5.12401	3.65554e-06	0.000472621	4.24079
vaccine	bal	DNT	Wk4_ID_vs_Pre	TRUE	up	ARHGAP15	1.56021	8.11042	5.08119	4.2707e-06	0.000540151	4.11126
vaccine	bal	DNT	Wk4_ID_vs_Pre	TRUE	up	HNRNPDL	1.21292	9.66999	5.05716	4.65928e-06	0.000573696	4.0255
vaccine	bal	DNT	Wk4_ID_vs_Pre	TRUE	up	NUDT3	1.16244	11.6018	5.05099	4.76463e-06	0.000573696	3.99095
vaccine	bal	DNT	Wk4_ID_vs_Pre	TRUE	up	RPS11	1.71453	10.5234	5.13952	4.83175e-06	0.000573696	4.01812
vaccine	bal	DNT	Wk4_ID_vs_Pre	TRUE	up	RPL15	1.40385	10.8723	5.03114	5.16052e-06	0.000600479	3.91657
vaccine	bal	DNT	Wk4_ID_vs_Pre	TRUE	up	RPS5	1.2506	11.367	5.01966	5.33632e-06	0.000608759	3.88324
vaccine	bal	DNT	Wk4_ID_vs_Pre	TRUE	up	RPS3A	1.49383	11.3681	5.01055	6.14241e-06	0.000687241	3.76231
vaccine	bal	DNT	Wk4_ID_vs_Pre	TRUE	up	RPL7	1.41149	10.213	4.9711	6.35802e-06	0.000697943	3.72908
vaccine	bal	DNT	Wk4_ID_vs_Pre	TRUE	up	EEF1B2	1.31373	10.3366	4.96144	6.58302e-06	0.000709259	3.693
vaccine	bal	DNT	Wk4_ID_vs_Pre	TRUE	up	EIF3H	1.47909	8.12078	4.94698	6.93474e-06	0.00073357	3.6696
vaccine	bal	DNT	Wk4_ID_vs_Pre	TRUE	up	PRMT1	1.51699	8.22215	4.93496	7.2408e-06	0.000738107	3.62817
vaccine	bal	DNT	Wk4_ID_vs_Pre	TRUE	up	HMGB1	1.43228	8.42752	4.93166	7.32726e-06	0.000738107	3.61971
vaccine	bal	DNT	Wk4_ID_vs_Pre	TRUE	up	RPS24	1.13494	10.0867	4.93048	7.35823e-06	0.000738107	3.58859
vaccine	bal	DNT	Wk4_ID_vs_Pre	TRUE	down	PEMT	-1.8369	5.17781	-4.91403	7.80592e-06	0.000769743	3.50555
vaccine	bal	DNT	Wk4_ID_vs_Pre	TRUE	up	PSMA1	1.3353	8.2085	4.89709	8.29475e-06	0.000804315	3.50514
vaccine	bal	DNT	Wk4_ID_vs_Pre	TRUE	up	TCERG1	1.28971	7.84371	4.87412	9.00591e-06	0.000858958	3.42927
vaccine	bal	DNT	Wk4_ID_vs_Pre	TRUE	down	NHLRC2	-1.83355	5.07453	-4.8554	9.62941e-06	0.000903612	3.32404
vaccine	bal	DNT	Wk4_ID_vs_Pre	TRUE	up	EEF1D	1.32782	9.44473	4.85069	9.79278e-06	0.000904355	3.33689
vaccine	bal	DNT	Wk4_ID_vs_Pre	TRUE	down	MRM3	-1.82136	5.11433	-4.83087	1.05106e-05	0.000934135	3.23666
vaccine	bal	DNT	Wk4_ID_vs_Pre	TRUE	up	HNRNPM	1.39312	7.94479	4.829	1.05811e-05	0.000934135	3.28055
vaccine	bal	DNT	Wk4_ID_vs_Pre	TRUE	up	ENSMMUG00000062077	2.00619	13.9067	5.01572	1.06954e-05	0.000934135	3.30371
vaccine	bal	DNT	Wk4_ID_vs_Pre	TRUE	down	LRP12	-1.57644	5.52751	-4.82436	1.07575e-05	0.000934135	3.23749
vaccine	bal	DNT	Wk4_ID_vs_Pre	TRUE	down	RAP2C	-2.06664	5.25697	-4.89304	1.09941e-05	0.000940644	3.20675
vaccine	bal	DNT	Wk4_ID_vs_Pre	TRUE	up	RPS23	1.28662	11.4054	4.80565	1.14991e-05	0.000969595	3.15933
vaccine	bal	DNT	Wk4_ID_vs_Pre	TRUE	up	SEC63	1.31296	7.16688	4.77543	1.28037e-05	0.00106417	3.09928
vaccine	bal	DNT	Wk4_ID_vs_Pre	TRUE	down	PEX14	-1.69108	5.49402	-4.76943	1.30794e-05	0.00107177	3.04686
vaccine	bal	DNT	Wk4_ID_vs_Pre	TRUE	down	ELP5	-1.62036	5.7424	-4.74959	1.40334e-05	0.00112815	2.9823
vaccine	bal	DNT	Wk4_ID_vs_Pre	TRUE	up	ELOA	1.45946	10.5249	4.77723	1.41552e-05	0.00112815	2.98267
vaccine	bal	DNT	Wk4_ID_vs_Pre	TRUE	down	ILKAP	-1.51601	6.64426	-4.71949	1.56117e-05	0.00121699	2.92184
vaccine	bal	DNT	Wk4_ID_vs_Pre	TRUE	down	CREB3	-1.19069	6.74455	-4.71403	1.59162e-05	0.00121699	2.90512
vaccine	bal	DNT	Wk4_ID_vs_Pre	TRUE	up	RPL36	1.71719	10.8597	4.82647	1.6249e-05	0.00121699	2.88902
vaccine	bal	DNT	Wk4_ID_vs_Pre	TRUE	up	KIFBP	1.16465	9.13586	4.70801	1.62586e-05	0.00121699	2.87129
vaccine	bal	DNT	Wk4_ID_vs_Pre	TRUE	down	KLHDC2	-1.64537	5.65975	-4.70394	1.64938e-05	0.00121699	2.85545
vaccine	bal	DNT	Wk4_ID_vs_Pre	TRUE	up	MIER1	1.54031	7.80612	4.70341	1.6525e-05	0.00121699	2.86899
vaccine	bal	DNT	Wk4_ID_vs_Pre	TRUE	down	ZNF277	-1.66912	5.47833	-4.6859	1.75785e-05	0.0012784	2.7866
vaccine	bal	DNT	Wk4_ID_vs_Pre	TRUE	up	ENSMMUG00000005880	1.63899	8.78015	4.69517	1.85733e-05	0.00133407	2.76368
vaccine	bal	DNT	Wk4_ID_vs_Pre	TRUE	up	RPL19	1.31905	11.2825	4.64499	2.07393e-05	0.00146069	2.60712
vaccine	bal	DNT	Wk4_ID_vs_Pre	TRUE	up	CYCS	1.44829	8.52212	4.63622	2.09382e-05	0.00146069	2.65047
vaccine	bal	DNT	Wk4_ID_vs_Pre	TRUE	down	CCDC71	-1.80568	4.91539	-4.63294	2.11807e-05	0.00146069	2.60894
vaccine	bal	DNT	Wk4_ID_vs_Pre	TRUE	up	BIRC2	1.52347	7.44101	4.6308	2.13405e-05	0.00146069	2.63428
vaccine	bal	DNT	Wk4_ID_vs_Pre	TRUE	up	ENO1	1.47914	10.4311	4.65029	2.32737e-05	0.00155898	2.52697
vaccine	bal	DNT	Wk4_ID_vs_Pre	TRUE	up	ATP5F1D	1.37673	9.09021	4.60337	2.3496e-05	0.00155898	2.52153
vaccine	bal	DNT	Wk4_ID_vs_Pre	TRUE	up	ZNFX1	1.42505	7.3264	4.60222	2.35909e-05	0.00155898	2.5447
vaccine	bal	DNT	Wk4_ID_vs_Pre	TRUE	up	RPS13	1.07962	11.2528	4.59913	2.38483e-05	0.00155898	2.47285
vaccine	bal	DNT	Wk4_ID_vs_Pre	TRUE	down	BTRC	-1.72109	4.92769	-4.58571	2.4995e-05	0.00161579	2.47188
vaccine	bal	DNT	Wk4_ID_vs_Pre	TRUE	up	EIF3A	1.25972	8.34799	4.57297	2.61336e-05	0.00167083	2.44793
vaccine	bal	DNT	Wk4_ID_vs_Pre	TRUE	down	TEP1	-1.75058	4.92497	-4.56216	2.71393e-05	0.00171627	2.38831
vaccine	bal	DNT	Wk4_ID_vs_Pre	TRUE	up	UBE2N	1.36915	7.78971	4.54849	2.8466e-05	0.00178081	2.37296
vaccine	bal	DNT	Wk4_ID_vs_Pre	TRUE	up	RNF167	1.63637	7.73831	4.52732	3.06451e-05	0.001868	2.30502
vaccine	bal	DNT	Wk4_ID_vs_Pre	TRUE	up	IRF4	1.69219	9.51607	4.58226	3.0783e-05	0.001868	2.30629
vaccine	bal	DNT	Wk4_ID_vs_Pre	TRUE	up	ENSMMUG00000013136	1.2078	9.33489	4.52566	3.08229e-05	0.001868	2.27208
vaccine	bal	DNT	Wk4_ID_vs_Pre	TRUE	up	HNRNPH2	1.39639	10.298	4.54373	3.13528e-05	0.00187518	2.2394
vaccine	bal	DNT	Wk4_ID_vs_Pre	TRUE	down	C1H1orf50	-1.56863	5.41954	-4.51863	3.15861e-05	0.00187518	2.2644
vaccine	bal	DNT	Wk4_ID_vs_Pre	TRUE	up	SNRPB	1.00362	9.28125	4.51433	3.20611e-05	0.00188416	2.22868
vaccine	bal	DNT	Wk4_ID_vs_Pre	TRUE	up	EIF3J	1.26295	8.20445	4.50573	3.30349e-05	0.00192197	2.23222
vaccine	bal	DNT	Wk4_ID_vs_Pre	TRUE	down	SLC19A1	-1.81468	4.82152	-4.49803	3.39297e-05	0.00192809	2.19001
vaccine	bal	DNT	Wk4_ID_vs_Pre	TRUE	up	RPL34	1.12818	10.6541	4.49682	3.4073e-05	0.00192809	2.14139
vaccine	bal	DNT	Wk4_ID_vs_Pre	TRUE	down	ENSMMUG00000030374	-1.57107	6.37758	-4.4963	3.41342e-05	0.00192809	2.20694
vaccine	bal	DNT	Wk4_ID_vs_Pre	TRUE	up	ODC1	1.37803	9.52731	4.49579	3.45337e-05	0.00193189	2.16147
vaccine	bal	DNT	Wk4_ID_vs_Pre	TRUE	up	TIGAR	1.90554	7.84145	4.53239	3.52779e-05	0.00195473	2.19387
vaccine	bal	DNT	Wk4_ID_vs_Pre	TRUE	down	WDR59	-1.62083	5.18227	-4.48021	3.60939e-05	0.00198108	2.13979
vaccine	bal	DNT	Wk4_ID_vs_Pre	TRUE	down	NUDT2	-1.75974	5.02248	-4.44508	4.07607e-05	0.00221631	2.02938
vaccine	bal	DNT	Wk4_ID_vs_Pre	TRUE	up	RAB14	1.30589	7.02097	4.43476	4.22404e-05	0.0022755	2.01266
vaccine	bal	DNT	Wk4_ID_vs_Pre	TRUE	up	ATP1A1	1.43183	8.5191	4.42457	4.37511e-05	0.00232708	1.96387
vaccine	bal	DNT	Wk4_ID_vs_Pre	TRUE	up	RPL30	1.08725	10.746	4.42294	4.39978e-05	0.00232708	1.89874
vaccine	bal	DNT	Wk4_ID_vs_Pre	TRUE	down	LPP	-1.53753	5.90879	-4.41095	4.5855e-05	0.00240346	1.93369
vaccine	bal	DNT	Wk4_ID_vs_Pre	TRUE	down	ADCK5	-1.93723	4.54588	-4.52816	4.7778e-05	0.0024819	1.91734
vaccine	bal	DNT	Wk4_ID_vs_Pre	TRUE	up	RAB7A	1.20387	7.84606	4.38521	5.01012e-05	0.00257575	1.85183
vaccine	bal	DNT	Wk4_ID_vs_Pre	TRUE	down	ENSMMUG00000055985	-1.74188	4.25256	-4.38307	5.04702e-05	0.00257575	1.83715
vaccine	bal	DNT	Wk4_ID_vs_Pre	TRUE	down	STARD9	-1.5713	4.77915	-4.43199	5.19718e-05	0.00258124	1.81747
vaccine	bal	DNT	Wk4_ID_vs_Pre	TRUE	up	MLF2	1.13854	8.23804	4.37219	5.23931e-05	0.00258124	1.80363
vaccine	bal	DNT	Wk4_ID_vs_Pre	TRUE	down	MXI1	-1.76346	5.34745	-4.37187	5.24491e-05	0.00258124	1.80455
vaccine	bal	DNT	Wk4_ID_vs_Pre	TRUE	up	SSR4	1.17799	8.94077	4.3712	5.25712e-05	0.00258124	1.7912
vaccine	bal	DNT	Wk4_ID_vs_Pre	TRUE	up	SEC61A1	1.47745	7.58387	4.36995	5.2796e-05	0.00258124	1.80999
vaccine	bal	DNT	Wk4_ID_vs_Pre	TRUE	down	PSMD10	-1.82841	4.94609	-4.41342	5.37868e-05	0.0026014	1.79871
vaccine	bal	DNT	Wk4_ID_vs_Pre	TRUE	up	HNRNPF	1.41895	8.76117	4.36283	5.41026e-05	0.0026014	1.76965
vaccine	bal	DNT	Wk4_ID_vs_Pre	TRUE	up	PSMB3	1.1597	8.60554	4.35914	5.479e-05	0.00261285	1.75677
vaccine	bal	DNT	Wk4_ID_vs_Pre	TRUE	down	CLOCK	-1.51718	4.81609	-4.35533	5.55117e-05	0.00262575	1.75256
vaccine	bal	DNT	Wk4_ID_vs_Pre	TRUE	up	C18H18orf32	1.06845	10.8251	4.35278	5.5998e-05	0.00262739	1.67207
vaccine	bal	DNT	Wk4_ID_vs_Pre	TRUE	down	NT5C3A	-1.52644	5.85674	-4.34968	5.6596e-05	0.0026301	1.74409
vaccine	bal	DNT	Wk4_ID_vs_Pre	TRUE	up	ENSMMUG00000014786	1.22237	10.3545	4.34781	5.69599e-05	0.0026301	1.66693
vaccine	bal	DNT	Wk4_ID_vs_Pre	TRUE	up	ENSMMUG00000011798	1.31977	8.2954	4.33766	5.8974e-05	0.00270166	1.69785
vaccine	bal	DNT	Wk4_ID_vs_Pre	TRUE	up	RPL10A	1.37078	11.0178	4.37347	6.06461e-05	0.00275656	1.61925
vaccine	bal	DNT	Wk4_ID_vs_Pre	TRUE	down	ENSMMUG00000009018	-1.57746	5.02203	-4.3815	6.14157e-05	0.00276989	1.67107
vaccine	bal	DNT	Wk4_ID_vs_Pre	TRUE	down	ATG16L1	-1.49251	5.51087	-4.32178	6.22637e-05	0.00278654	1.66056
vaccine	bal	DNT	Wk4_ID_vs_Pre	TRUE	down	GDPGP1	-1.56701	4.45628	-4.31435	6.38614e-05	0.00282925	1.62643
vaccine	bal	DNT	Wk4_ID_vs_Pre	TRUE	down	MAFF	-1.57295	5.38239	-4.31285	6.41905e-05	0.00282925	1.62278
vaccine	bal	DNT	Wk4_ID_vs_Pre	TRUE	up	NMT1	1.2499	6.56083	4.29041	6.92936e-05	0.0030155	1.56574
vaccine	bal	DNT	Wk4_ID_vs_Pre	TRUE	up	RPLP1	1.27052	12.338	4.30516	6.9453e-05	0.0030155	1.48151
vaccine	bal	DNT	Wk4_ID_vs_Pre	TRUE	up	RPL37A	1.63673	11.0362	4.39392	7.13938e-05	0.00307681	1.50248
vaccine	bal	DNT	Wk4_ID_vs_Pre	TRUE	up	PPIA	1.13412	11.4389	4.27665	7.26131e-05	0.00310635	1.4283
vaccine	bal	DNT	Wk4_ID_vs_Pre	TRUE	up	RPL5	1.26494	11.1601	4.27584	7.74811e-05	0.0032904	1.37762
vaccine	bal	DNT	Wk4_ID_vs_Pre	TRUE	up	DNAJC3	1.10548	7.71774	4.24749	8.01723e-05	0.00334052	1.42416
vaccine	bal	DNT	Wk4_ID_vs_Pre	TRUE	up	EIF1AX	1.16599	7.49748	4.24742	8.01908e-05	0.00334052	1.4332
vaccine	bal	DNT	Wk4_ID_vs_Pre	TRUE	down	SLC30A5	-1.42819	5.86291	-4.24633	8.04872e-05	0.00334052	1.43039
vaccine	bal	DNT	Wk4_ID_vs_Pre	TRUE	down	ERMP1	-1.77227	4.56577	-4.29504	8.16159e-05	0.00334052	1.42118
vaccine	bal	DNT	Wk4_ID_vs_Pre	TRUE	down	PGGHG	-1.69145	5.3315	-4.2418	8.1733e-05	0.00334052	1.41556
vaccine	bal	DNT	Wk4_ID_vs_Pre	TRUE	up	EIF3I	1.24236	8.23661	4.23852	8.26458e-05	0.00334052	1.39334
vaccine	bal	DNT	Wk4_ID_vs_Pre	TRUE	up	PPP1R18	1.3031	7.59897	4.2384	8.26804e-05	0.00334052	1.39361
vaccine	bal	DNT	Wk4_ID_vs_Pre	TRUE	down	CBL	-1.70886	5.48338	-4.23504	8.3626e-05	0.00335542	1.39018
vaccine	bal	DNT	Wk4_ID_vs_Pre	TRUE	down	ZNF12	-1.29567	5.44305	-4.23063	8.48835e-05	0.00338255	1.38311
vaccine	bal	DNT	Wk4_ID_vs_Pre	TRUE	up	RPS16	1.00002	11.1546	4.22669	8.60226e-05	0.00338324	1.27033
vaccine	bal	DNT	Wk4_ID_vs_Pre	TRUE	up	CEBPZ	1.28182	7.31386	4.22655	8.60638e-05	0.00338324	1.36512
vaccine	bal	DNT	Wk4_ID_vs_Pre	TRUE	up	H2AFZ	1.44367	8.10576	4.2244	8.66917e-05	0.00338505	1.35896
vaccine	bal	DNT	Wk4_ID_vs_Pre	TRUE	down	KCTD5	-1.30596	5.05664	-4.21747	8.87457e-05	0.00340429	1.33831
vaccine	bal	DNT	Wk4_ID_vs_Pre	TRUE	down	ETFDH	-1.48958	5.00566	-4.21617	8.91368e-05	0.00340429	1.32935
vaccine	bal	DNT	Wk4_ID_vs_Pre	TRUE	up	COTL1	1.47879	8.60066	4.22384	8.93227e-05	0.00340429	1.3155
vaccine	bal	DNT	Wk4_ID_vs_Pre	TRUE	up	RPS14	1.13486	10.8904	4.21481	8.9548e-05	0.00340429	1.23334
vaccine	bal	DNT	Wk4_ID_vs_Pre	TRUE	down	ENSMMUG00000008383	-1.36008	6.67255	-4.21296	9.01102e-05	0.00340429	1.32748
vaccine	bal	DNT	Wk4_ID_vs_Pre	TRUE	up	RAN	1.10076	10.1603	4.20904	9.13107e-05	0.00342739	1.23094
vaccine	bal	DNT	Wk4_ID_vs_Pre	TRUE	down	ENSMMUG00000039693	-1.6069	4.34934	-4.32096	9.20087e-05	0.00343145	1.33315
vaccine	bal	DNT	Wk4_ID_vs_Pre	TRUE	up	RPS3	1.68543	10.6738	4.31715	9.48197e-05	0.00351376	1.24618
vaccine	bal	DNT	Wk4_ID_vs_Pre	TRUE	down	ENSMMUG00000020716	-1.88052	4.14553	-4.23991	9.77304e-05	0.00359871	1.26377
vaccine	bal	DNT	Wk4_ID_vs_Pre	TRUE	down	NDUFA6	-1.26526	7.07561	-4.18123	0.000100286	0.0036696	1.2223
vaccine	bal	DNT	Wk4_ID_vs_Pre	TRUE	up	NSRP1	1.30691	7.00744	4.17695	0.000101743	0.00369963	1.21921
vaccine	bal	DNT	Wk4_ID_vs_Pre	TRUE	down	PPIL4	-1.40128	6.78538	-4.16986	0.000104198	0.00376535	1.19153
vaccine	bal	DNT	Wk4_ID_vs_Pre	TRUE	up	ENSMMUG00000062350	0.98167	11.001	4.16252	0.000106801	0.00382182	1.06835
vaccine	bal	DNT	Wk4_ID_vs_Pre	TRUE	up	SCAMP2	1.09786	7.41798	4.16098	0.000107353	0.00382182	1.16311
vaccine	bal	DNT	Wk4_ID_vs_Pre	TRUE	up	ITGB1	1.41969	7.53256	4.15994	0.000107731	0.00382182	1.1528
vaccine	bal	DNT	Wk4_ID_vs_Pre	TRUE	up	HSP90AA1	1.23119	9.38374	4.15632	0.000109047	0.00384507	1.10611
vaccine	bal	DNT	Wk4_ID_vs_Pre	TRUE	down	RUFY1	-1.49581	5.31311	-4.1503	0.000111272	0.00388622	1.13959
vaccine	bal	DNT	Wk4_ID_vs_Pre	TRUE	up	ERBB3	1.22209	8.8415	4.14956	0.00011155	0.00388622	1.09503
vaccine	bal	DNT	Wk4_ID_vs_Pre	TRUE	down	TNPO1	-1.2347	5.74579	-4.14283	0.000114096	0.00393527	1.11745
vaccine	bal	DNT	Wk4_ID_vs_Pre	TRUE	down	CCDC61	-1.54423	4.51703	-4.1915	0.000114406	0.00393527	1.12
vaccine	bal	DNT	Wk4_ID_vs_Pre	TRUE	down	GPR34	-1.87319	5.12808	-4.19225	0.000115032	0.00393527	1.12567
vaccine	bal	DNT	Wk4_ID_vs_Pre	TRUE	up	PSIP1	1.19969	8.913	4.13876	0.000115664	0.00393527	1.04973
vaccine	bal	DNT	Wk4_ID_vs_Pre	TRUE	up	ENSMMUG00000012140	1.21308	11.5259	4.14943	0.000116577	0.00394329	0.99395
vaccine	bal	DNT	Wk4_ID_vs_Pre	TRUE	down	MAP2K5	-1.92154	4.89657	-4.19097	0.000118259	0.00397705	1.09918
vaccine	bal	DNT	Wk4_ID_vs_Pre	TRUE	down	COG6	-1.74194	4.66954	-4.16014	0.000123809	0.00413978	1.05644
vaccine	bal	DNT	Wk4_ID_vs_Pre	TRUE	down	ZNF23	-1.8715	4.36851	-4.2194	0.000127401	0.00423553	1.04892
vaccine	bal	DNT	Wk4_ID_vs_Pre	TRUE	up	RPS2	1.13058	10.2875	4.10234	0.000130648	0.00431879	0.890033
vaccine	bal	DNT	Wk4_ID_vs_Pre	TRUE	up	STK17A	1.15803	9.37086	4.09275	0.000134898	0.00443411	0.895737
vaccine	bal	DNT	Wk4_ID_vs_Pre	TRUE	up	EIF2S1	1.13935	7.52866	4.08877	0.000136698	0.00445472	0.945434
vaccine	bal	DNT	Wk4_ID_vs_Pre	TRUE	down	TAF8	-1.44846	4.45145	-4.08753	0.000137266	0.00445472	0.949012
vaccine	bal	DNT	Wk4_ID_vs_Pre	TRUE	up	CCT2	1.15024	8.4764	4.08606	0.000137938	0.00445472	0.918677
vaccine	bal	DNT	Wk4_ID_vs_Pre	TRUE	up	WDR13	1.32479	8.97201	4.08337	0.000139334	0.00445472	0.890609
vaccine	bal	DNT	Wk4_ID_vs_Pre	TRUE	down	SLC22A18	-1.39124	5.19476	-4.08098	0.000140292	0.00445472	0.930923
vaccine	bal	DNT	Wk4_ID_vs_Pre	TRUE	up	PAK2	1.21712	8.13401	4.08023	0.000140643	0.00445472	0.900936
vaccine	bal	DNT	Wk4_ID_vs_Pre	TRUE	down	ZNF654	-1.53233	5.3925	-4.07869	0.000141366	0.00445472	0.925812
vaccine	bal	DNT	Wk4_ID_vs_Pre	TRUE	up	RPL26	1.07307	9.62895	4.07727	0.000142038	0.00445472	0.825368
vaccine	bal	DNT	Wk4_ID_vs_Pre	TRUE	up	HNRNPH3	1.12331	8.06795	4.07647	0.000142416	0.00445472	0.881818
vaccine	bal	DNT	Wk4_ID_vs_Pre	TRUE	down	SAP130	-1.3955	5.10911	-4.07335	0.000143904	0.00447717	0.907168
vaccine	bal	DNT	Wk4_ID_vs_Pre	TRUE	down	GDE1	-1.4779	5.07452	-4.06826	0.000146359	0.00452398	0.893257
vaccine	bal	DNT	Wk4_ID_vs_Pre	TRUE	up	RPS9	1.19704	11.1543	4.07941	0.000147647	0.00452398	0.773581
vaccine	bal	DNT	Wk4_ID_vs_Pre	TRUE	up	LFNG	1.28359	8.22215	4.06543	0.000147741	0.00452398	0.847936
vaccine	bal	DNT	Wk4_ID_vs_Pre	TRUE	down	CEP70	-1.70109	4.27842	-4.16595	0.000149305	0.00454795	0.907146
vaccine	bal	DNT	Wk4_ID_vs_Pre	TRUE	down	CEP76	-1.5487	4.7894	-4.05797	0.000151451	0.00458929	0.861109
vaccine	bal	DNT	Wk4_ID_vs_Pre	TRUE	down	YRDC	-1.39589	5.38825	-4.0483	0.000156391	0.00471441	0.835909
vaccine	bal	DNT	Wk4_ID_vs_Pre	TRUE	down	ZDHHC17	-1.44097	4.79364	-4.04504	0.00015809	0.00474106	0.824929
vaccine	bal	DNT	Wk4_ID_vs_Pre	TRUE	up	EIF4A1	1.04469	10.0151	4.04274	0.000159302	0.00475291	0.712991
vaccine	bal	DNT	Wk4_ID_vs_Pre	TRUE	up	ENSMMUG00000006971	1.21028	7.79274	4.01809	0.000172848	0.00513078	0.731798
vaccine	bal	DNT	Wk4_ID_vs_Pre	TRUE	up	RANBP1	1.20158	8.26751	4.01461	0.000174851	0.00515929	0.701739
vaccine	bal	DNT	Wk4_ID_vs_Pre	TRUE	up	RPL9	1.13456	10.6308	4.0155	0.000175583	0.00515929	0.607685
vaccine	bal	DNT	Wk4_ID_vs_Pre	TRUE	down	SZT2	-1.44471	4.69964	-4.04592	0.000179171	0.00523828	0.72941
vaccine	bal	DNT	Wk4_ID_vs_Pre	TRUE	down	FYCO1	-1.41667	5.4379	-4.00423	0.000180946	0.00526371	0.706107
vaccine	bal	DNT	Wk4_ID_vs_Pre	TRUE	down	ASB8	-1.49396	5.37628	-4.00087	0.000182966	0.00529446	0.695596
vaccine	bal	DNT	Wk4_ID_vs_Pre	TRUE	down	DEDD2	-1.55437	4.9133	-3.99945	0.000183823	0.00529446	0.691791
vaccine	bal	DNT	Wk4_ID_vs_Pre	TRUE	down	TCHP	-1.66931	5.15749	-4.03895	0.000184844	0.00529764	0.702982
vaccine	bal	DNT	Wk4_ID_vs_Pre	TRUE	up	HNRNPL	1.22148	8.86872	3.98561	0.000192409	0.00548742	0.583838
vaccine	bal	DNT	Wk4_ID_vs_Pre	TRUE	up	ENSMMUG00000063637	1.37609	10.5195	4.03745	0.000197475	0.00559083	0.536232
vaccine	bal	DNT	Wk4_ID_vs_Pre	TRUE	down	ENSMMUG00000013491	-1.39342	4.55014	-4.01391	0.000198571	0.00559083	0.63744
vaccine	bal	DNT	Wk4_ID_vs_Pre	TRUE	up	ENSMMUG00000056126	1.12869	7.65663	3.97366	0.000200129	0.00559083	0.591313
vaccine	bal	DNT	Wk4_ID_vs_Pre	TRUE	down	SLC12A2	-1.47968	5.37116	-3.973	0.000200558	0.00559083	0.614454
vaccine	bal	DNT	Wk4_ID_vs_Pre	TRUE	up	BZW1	1.04315	8.90458	3.97078	0.000202031	0.00559083	0.540559
vaccine	bal	DNT	Wk4_ID_vs_Pre	TRUE	down	CRTC1	-1.55578	4.40699	-4.06728	0.000202571	0.00559083	0.637841
vaccine	bal	DNT	Wk4_ID_vs_Pre	TRUE	down	ZNF512B	-1.44847	4.30022	-4.00739	0.000202761	0.00559083	0.617706
vaccine	bal	DNT	Wk4_ID_vs_Pre	TRUE	down	TRMT44	-1.49785	5.12975	-3.96629	0.000205031	0.00562518	0.595055
vaccine	bal	DNT	Wk4_ID_vs_Pre	TRUE	up	ENSMMUG00000030508	0.948023	8.28793	3.96495	0.000205941	0.00562518	0.544978
vaccine	bal	DNT	Wk4_ID_vs_Pre	TRUE	down	CLK3	-1.41849	5.9668	-3.9628	0.000207399	0.00563853	0.578928
vaccine	bal	DNT	Wk4_ID_vs_Pre	TRUE	up	FAU	1.11097	11.3363	3.95712	0.000212699	0.00575574	0.427549
vaccine	bal	DNT	Wk4_ID_vs_Pre	TRUE	up	NME2	1.43331	10.1204	4.00849	0.000214598	0.00578023	0.484465
vaccine	bal	DNT	Wk4_ID_vs_Pre	TRUE	up	RAD23A	1.14889	8.17573	3.9409	0.000222845	0.00592714	0.481983
vaccine	bal	DNT	Wk4_ID_vs_Pre	TRUE	down	WDR11	-1.65917	4.99452	-3.94041	0.000223208	0.00592714	0.519645
vaccine	bal	DNT	Wk4_ID_vs_Pre	TRUE	up	RPL31	1.18208	7.65614	3.94018	0.000223373	0.00592714	0.490964
vaccine	bal	DNT	Wk4_ID_vs_Pre	TRUE	down	DUSP16	-1.57958	6.23919	-3.9545	0.000224127	0.00592714	0.505835
vaccine	bal	DNT	Wk4_ID_vs_Pre	TRUE	up	XRCC6	1.13914	8.53362	3.93756	0.000225302	0.00593126	0.462959
vaccine	bal	DNT	Wk4_ID_vs_Pre	TRUE	up	SLC25A10	1.34824	7.64393	3.93517	0.000227066	0.00593503	0.492603
vaccine	bal	DNT	Wk4_ID_vs_Pre	TRUE	up	SDC4	1.73688	8.04927	3.99851	0.000227486	0.00593503	0.50044
vaccine	bal	DNT	Wk4_ID_vs_Pre	TRUE	down	WDPCP	-1.74876	4.45651	-3.97272	0.000231028	0.00597302	0.504587
vaccine	bal	DNT	Wk4_ID_vs_Pre	TRUE	down	TESK1	-1.26449	5.09824	-3.9296	0.000231246	0.00597302	0.488387
vaccine	bal	DNT	Wk4_ID_vs_Pre	TRUE	up	DDB1	1.16712	7.47054	3.92858	0.000232022	0.00597302	0.466074
vaccine	bal	DNT	Wk4_ID_vs_Pre	TRUE	up	GADD45B	1.37558	10.3092	3.98359	0.000236514	0.00606185	0.371571
vaccine	bal	DNT	Wk4_ID_vs_Pre	TRUE	down	TMEM129	-1.38794	4.81987	-3.91737	0.000240683	0.00614163	0.453145
vaccine	bal	DNT	Wk4_ID_vs_Pre	TRUE	up	RPS27	0.857394	9.77873	3.90558	0.000250124	0.00635467	0.292366
vaccine	bal	DNT	Wk4_ID_vs_Pre	TRUE	up	EEF2	0.905799	10.868	3.89552	0.000258462	0.00653797	0.244945
vaccine	bal	DNT	Wk4_ID_vs_Pre	TRUE	down	KLHDC4	-1.17378	6.10922	-3.88544	0.000267084	0.00672255	0.358162
vaccine	bal	DNT	Wk4_ID_vs_Pre	TRUE	up	LTB	1.91701	9.46749	3.9837	0.00026807	0.00672255	0.359616
vaccine	bal	DNT	Wk4_ID_vs_Pre	TRUE	up	COPE	0.98254	8.41457	3.876	0.000275414	0.00687708	0.276176
vaccine	bal	DNT	Wk4_ID_vs_Pre	TRUE	up	GCN1	1.03568	12.1375	3.87137	0.000279588	0.00695147	0.175548
vaccine	bal	DNT	Wk4_ID_vs_Pre	TRUE	down	IFRD1	-1.20838	6.54026	-3.86787	0.000282791	0.00699535	0.298774
vaccine	bal	DNT	Wk4_ID_vs_Pre	TRUE	down	NDC1	-1.40327	5.50376	-3.86681	0.000283758	0.00699535	0.305248
vaccine	bal	DNT	Wk4_ID_vs_Pre	TRUE	down	DBF4	-1.41177	6.09965	-3.86433	0.000286054	0.00700849	0.283506
vaccine	bal	DNT	Wk4_ID_vs_Pre	TRUE	up	KPNA3	1.13831	6.73732	3.86316	0.000287141	0.00700849	0.283305
vaccine	bal	DNT	Wk4_ID_vs_Pre	TRUE	up	ENSMMUG00000038373	1.02706	8.86261	3.85903	0.00029102	0.00700849	0.211477
vaccine	bal	DNT	Wk4_ID_vs_Pre	TRUE	up	HNRNPD	1.13929	8.8194	3.85867	0.000291353	0.00700849	0.210864
vaccine	bal	DNT	Wk4_ID_vs_Pre	TRUE	down	RNF25	-1.24336	5.2846	-3.85723	0.000292722	0.00700849	0.280085
vaccine	bal	DNT	Wk4_ID_vs_Pre	TRUE	up	UBR4	1.09517	6.60907	3.85718	0.00029277	0.00700849	0.271163
vaccine	bal	DNT	Wk4_ID_vs_Pre	TRUE	up	GORASP2	1.10963	6.93531	3.85717	0.000292776	0.00700849	0.269001
vaccine	bal	DNT	Wk4_ID_vs_Pre	TRUE	down	SETD4	-1.56293	4.75552	-3.89582	0.000294669	0.00700849	0.290049
vaccine	bal	DNT	Wk4_ID_vs_Pre	TRUE	down	CLSTN3	-1.65777	3.98651	-4.02618	0.000296117	0.00700849	0.333891
vaccine	bal	DNT	Wk4_ID_vs_Pre	TRUE	up	ZFP36	1.6564	8.30726	3.92405	0.000296337	0.00700849	0.243725
vaccine	bal	DNT	Wk4_ID_vs_Pre	TRUE	up	SF3A2	1.11472	7.61773	3.84907	0.000300566	0.00707973	0.233404
vaccine	bal	DNT	Wk4_ID_vs_Pre	TRUE	down	PPP1R21	-1.32719	5.21784	-3.84558	0.000303978	0.00713122	0.246568
vaccine	bal	DNT	Wk4_ID_vs_Pre	TRUE	down	BLOC1S2.1	-1.55521	4.13151	-3.87638	0.000307629	0.00718789	0.25019
vaccine	bal	DNT	Wk4_ID_vs_Pre	TRUE	up	GSTP1	0.933907	9.82586	3.83489	0.000314677	0.00732316	0.0855493
vaccine	bal	DNT	Wk4_ID_vs_Pre	TRUE	up	CD3G	1.16744	8.22719	3.83227	0.000317356	0.00735609	0.157584
vaccine	bal	DNT	Wk4_ID_vs_Pre	TRUE	up	ENSMMUG00000006206	1.37658	8.68379	3.83711	0.000325581	0.00750393	0.13441
vaccine	bal	DNT	Wk4_ID_vs_Pre	TRUE	down	GCC2	-1.26334	5.81482	-3.82365	0.000326314	0.00750393	0.177889
vaccine	bal	DNT	Wk4_ID_vs_Pre	TRUE	down	PRKAB1	-1.3558	6.32371	-3.82098	0.000329147	0.00751634	0.165949
vaccine	bal	DNT	Wk4_ID_vs_Pre	TRUE	down	ENSMMUG00000057540	-1.75036	4.16797	-3.91144	0.000329743	0.00751634	0.211482
vaccine	bal	DNT	Wk4_ID_vs_Pre	TRUE	down	SP100	-1.23027	7.44361	-3.81949	0.000330729	0.00751634	0.119064
vaccine	bal	DNT	Wk4_ID_vs_Pre	TRUE	down	SERGEF	-1.33883	4.67077	-3.8502	0.000334107	0.00754503	0.177742
vaccine	bal	DNT	Wk4_ID_vs_Pre	TRUE	up	BIRC3	1.56833	10.7237	3.91288	0.000334585	0.00754503	0.0711275
vaccine	bal	DNT	Wk4_ID_vs_Pre	TRUE	down	ENSMMUG00000023296	-1.46207	4.54349	-3.84843	0.000335968	0.00754697	0.17306
vaccine	bal	DNT	Wk4_ID_vs_Pre	TRUE	down	CEP95	-1.32792	4.76216	-3.81252	0.000338254	0.00754883	0.153052
vaccine	bal	DNT	Wk4_ID_vs_Pre	TRUE	up	RRP12	1.24074	7.21106	3.81216	0.000338647	0.00754883	0.133505
vaccine	bal	DNT	Wk4_ID_vs_Pre	TRUE	down	FANCM	-1.4939	4.95592	-3.80777	0.000343463	0.00762698	0.136419
vaccine	bal	DNT	Wk4_ID_vs_Pre	TRUE	up	TNFRSF25	1.19895	8.49731	3.80532	0.000346189	0.00765828	0.075694
vaccine	bal	DNT	Wk4_ID_vs_Pre	TRUE	down	TMEM223	-1.17247	5.97461	-3.80062	0.000351467	0.00773979	0.109694
vaccine	bal	DNT	Wk4_ID_vs_Pre	TRUE	up	VPS4A	1.11638	6.99517	3.79968	0.000352534	0.00773979	0.105139
vaccine	bal	DNT	Wk4_ID_vs_Pre	TRUE	down	FBXW5	-1.15346	5.55786	-3.82986	0.000356181	0.00779045	0.116939
vaccine	bal	DNT	Wk4_ID_vs_Pre	TRUE	down	PMVK	-1.25308	5.47446	-3.79068	0.000362888	0.00790742	0.0829914
vaccine	bal	DNT	Wk4_ID_vs_Pre	TRUE	up	HNRNPK	1.10215	9.13731	3.78774	0.000366338	0.00795282	-0.0118873
vaccine	bal	DNT	Wk4_ID_vs_Pre	TRUE	up	ANKRD39	1.27691	6.82645	3.78446	0.000370216	0.00798682	0.0607345
vaccine	bal	DNT	Wk4_ID_vs_Pre	TRUE	down	PI4KA	-1.33135	5.05758	-3.7841	0.00037065	0.00798682	0.0719214
vaccine	bal	DNT	Wk4_ID_vs_Pre	TRUE	up	SURF1	1.16813	6.80339	3.78203	0.000373118	0.00801034	0.0539541
vaccine	bal	DNT	Wk4_ID_vs_Pre	TRUE	up	CSNK2B	1.22324	8.57289	3.77932	0.000376382	0.00805071	-0.0101847
vaccine	bal	DNT	Wk4_ID_vs_Pre	TRUE	up	CDC27	1.20833	6.7764	3.76999	0.000387821	0.00822561	0.0160961
vaccine	bal	DNT	Wk4_ID_vs_Pre	TRUE	up	MIC1	1.15953	8.67267	3.76955	0.000388358	0.00822561	-0.0679372
vaccine	bal	DNT	Wk4_ID_vs_Pre	TRUE	up	ENSMMUG00000049151	1.02513	10.7361	3.7692	0.000388801	0.00822561	-0.132527
vaccine	bal	DNT	Wk4_ID_vs_Pre	TRUE	down	UROD	-1.21777	5.27173	-3.76739	0.000391058	0.00824339	0.0240796
vaccine	bal	DNT	Wk4_ID_vs_Pre	TRUE	down	NT5DC2	-1.68275	4.12777	-3.92549	0.000395408	0.008305	0.0794369
vaccine	bal	DNT	Wk4_ID_vs_Pre	TRUE	down	ATP10A	-1.29132	6.07111	-3.76225	0.000397548	0.00830981	0.00407699
vaccine	bal	DNT	Wk4_ID_vs_Pre	TRUE	up	RPS21	1.0248	10.5031	3.76088	0.000399306	0.00830981	-0.152331
vaccine	bal	DNT	Wk4_ID_vs_Pre	TRUE	down	UBE2D2	-1.61512	4.82946	-3.79742	0.000399922	0.00830981	0.0173008
vaccine	bal	DNT	Wk4_ID_vs_Pre	TRUE	down	TNNI3K	-1.45737	3.94381	-3.79498	0.000404148	0.00836772	0.0121731
vaccine	bal	DNT	Wk4_ID_vs_Pre	TRUE	up	GLIPR2	1.24565	6.38834	3.75201	0.000410807	0.00847543	-0.0308341
vaccine	bal	DNT	Wk4_ID_vs_Pre	TRUE	down	TRIM52	-1.46339	5.33356	-3.74916	0.000414562	0.00849158	-0.0289077
vaccine	bal	DNT	Wk4_ID_vs_Pre	TRUE	down	HIF1AN	-1.18476	6.05778	-3.74823	0.0004158	0.00849158	-0.0420407
vaccine	bal	DNT	Wk4_ID_vs_Pre	TRUE	down	ADAP1	-1.57278	5.10894	-3.7481	0.000415968	0.00849158	-0.0311757
vaccine	bal	DNT	Wk4_ID_vs_Pre	TRUE	up	MYH9	1.17997	7.22099	3.74596	0.000418825	0.0085003	-0.0759268
vaccine	bal	DNT	Wk4_ID_vs_Pre	TRUE	up	LMNA	1.97336	8.44405	3.84997	0.000419317	0.0085003	-0.0485363
vaccine	bal	DNT	Wk4_ID_vs_Pre	TRUE	up	ITGAE	1.20002	6.86453	3.74363	0.000421952	0.00851774	-0.0635609
vaccine	bal	DNT	Wk4_ID_vs_Pre	TRUE	up	RPS26	0.880241	11.2983	3.74218	0.000423913	0.00851774	-0.213713
vaccine	bal	DNT	Wk4_ID_vs_Pre	TRUE	down	PHF19	-1.2243	5.42105	-3.7407	0.000425927	0.00851774	-0.0579354
vaccine	bal	DNT	Wk4_ID_vs_Pre	TRUE	up	VAPA	1.01707	8.21674	3.74062	0.000426034	0.00851774	-0.118187
vaccine	bal	DNT	Wk4_ID_vs_Pre	TRUE	up	TCEA1	1.1051	8.38589	3.73681	0.000431242	0.00859235	-0.137304
vaccine	bal	DNT	Wk4_ID_vs_Pre	TRUE	down	NDE1	-1.44073	4.87091	-3.73405	0.000435062	0.00863887	-0.0688492
vaccine	bal	DNT	Wk4_ID_vs_Pre	TRUE	up	ENSMMUG00000003412	1.22462	11.5578	3.7711	0.000439761	0.00868823	-0.223069
vaccine	bal	DNT	Wk4_ID_vs_Pre	TRUE	up	CALR	1.07883	9.96555	3.73155	0.000440534	0.00868823	-0.227338
vaccine	bal	DNT	Wk4_ID_vs_Pre	TRUE	up	RPL3	1.54472	10.9262	3.82254	0.000443828	0.00872362	-0.195947
vaccine	bal	DNT	Wk4_ID_vs_Pre	TRUE	down	MAMU-DOB	-1.14098	5.55806	-3.72177	0.000452426	0.00883422	-0.115608
vaccine	bal	DNT	Wk4_ID_vs_Pre	TRUE	up	TRIR	1.15144	8.08043	3.72173	0.000452492	0.00883422	-0.151911
vaccine	bal	DNT	Wk4_ID_vs_Pre	TRUE	down	IRAG2	-1.65453	4.26967	-3.71751	0.000458614	0.00892381	-0.11419
vaccine	bal	DNT	Wk4_ID_vs_Pre	TRUE	up	RPL13	0.888536	11.7788	3.71514	0.000462085	0.00893924	-0.291666
vaccine	bal	DNT	Wk4_ID_vs_Pre	TRUE	up	RTCB	1.17277	7.30933	3.71477	0.000462632	0.00893924	-0.155232
vaccine	bal	DNT	Wk4_ID_vs_Pre	TRUE	down	ENSMMUG00000052413	-1.42986	4.74516	-3.74487	0.000464567	0.00893924	-0.112861
vaccine	bal	DNT	Wk4_ID_vs_Pre	TRUE	down	ADIPOR2	-1.21499	5.75449	-3.71279	0.000465554	0.00893924	-0.139686
vaccine	bal	DNT	Wk4_ID_vs_Pre	TRUE	down	TBC1D15	-1.30728	5.87877	-3.70994	0.000469796	0.00899104	-0.14347
vaccine	bal	DNT	Wk4_ID_vs_Pre	TRUE	down	ENSMMUG00000011459	-1.25869	5.4508	-3.70404	0.000478689	0.00913119	-0.156546
vaccine	bal	DNT	Wk4_ID_vs_Pre	TRUE	down	ABHD17B	-1.34855	5.25282	-3.70294	0.000480366	0.00913298	-0.157891
vaccine	bal	DNT	Wk4_ID_vs_Pre	TRUE	down	PLOD3	-1.51048	5.06882	-3.70069	0.000483819	0.00913298	-0.166265
vaccine	bal	DNT	Wk4_ID_vs_Pre	TRUE	down	SULT1A3	-1.90529	4.65642	-3.73755	0.000484724	0.00913298	-0.147578
vaccine	bal	DNT	Wk4_ID_vs_Pre	TRUE	down	FNDC3B	-1.38052	5.58934	-3.69988	0.000485062	0.00913298	-0.172275
vaccine	bal	DNT	Wk4_ID_vs_Pre	TRUE	down	CD58	-1.06648	6.75576	-3.69833	0.000487452	0.00914837	-0.217577
vaccine	bal	DNT	Wk4_ID_vs_Pre	TRUE	up	GET4	1.04438	6.73812	3.69475	0.000493021	0.0091743	-0.195302
vaccine	bal	DNT	Wk4_ID_vs_Pre	TRUE	down	CAMKK1	-1.64899	4.50239	-3.69923	0.000495165	0.0091743	-0.182712
vaccine	bal	DNT	Wk4_ID_vs_Pre	TRUE	down	ASB7	-1.56518	4.52276	-3.77217	0.000496592	0.0091743	-0.149474
vaccine	bal	DNT	Wk4_ID_vs_Pre	TRUE	down	SECISBP2L	-1.16747	6.40335	-3.69245	0.000496639	0.0091743	-0.221841
vaccine	bal	DNT	Wk4_ID_vs_Pre	TRUE	down	VPS41	-1.53108	5.16491	-3.72129	0.000499863	0.0091743	-0.177054
vaccine	bal	DNT	Wk4_ID_vs_Pre	TRUE	down	PIAS4	-1.16359	5.42946	-3.68946	0.000501366	0.0091743	-0.198438
vaccine	bal	DNT	Wk4_ID_vs_Pre	TRUE	down	ENSMMUG00000010630	-1.43895	4.80369	-3.68841	0.000503042	0.0091743	-0.196967
vaccine	bal	DNT	Wk4_ID_vs_Pre	TRUE	down	USF3	-1.28741	4.29341	-3.71862	0.000504019	0.0091743	-0.184485
vaccine	bal	DNT	Wk4_ID_vs_Pre	TRUE	up	SERBP1	0.993744	9.29135	3.68755	0.000504414	0.0091743	-0.315817
vaccine	bal	DNT	Wk4_ID_vs_Pre	TRUE	down	ENSMMUG00000056354	-1.35417	4.83237	-3.68743	0.000504603	0.0091743	-0.201472
vaccine	bal	DNT	Wk4_ID_vs_Pre	TRUE	down	EID2B	-1.24204	4.94765	-3.68178	0.000513725	0.00931107	-0.217924
vaccine	bal	DNT	Wk4_ID_vs_Pre	TRUE	down	RBBP5	-1.24875	5.74392	-3.6757	0.000523707	0.00944617	-0.243152
vaccine	bal	DNT	Wk4_ID_vs_Pre	TRUE	up	ATP1B3	1.12707	7.61183	3.67475	0.000525299	0.00944617	-0.287765
vaccine	bal	DNT	Wk4_ID_vs_Pre	TRUE	down	ZRANB1	-1.4623	4.71741	-3.67429	0.00052605	0.00944617	-0.235835
vaccine	bal	DNT	Wk4_ID_vs_Pre	TRUE	up	BTF3	0.92299	10.1941	3.66768	0.000537174	0.00961624	-0.421179
vaccine	bal	DNT	Wk4_ID_vs_Pre	TRUE	down	MTRR	-1.18386	5.55555	-3.66485	0.000542008	0.00964147	-0.264395
vaccine	bal	DNT	Wk4_ID_vs_Pre	TRUE	down	RNF6	-1.07425	5.69857	-3.66467	0.000542314	0.00964147	-0.271431
vaccine	bal	DNT	Wk4_ID_vs_Pre	TRUE	down	CYP20A1	-1.297	5.25163	-3.6629	0.00054535	0.00964147	-0.265522
vaccine	bal	DNT	Wk4_ID_vs_Pre	TRUE	up	MBP	0.984111	8.43201	3.66289	0.000545364	0.00964147	-0.343118
vaccine	bal	DNT	Wk4_ID_vs_Pre	TRUE	up	AARS1	1.23365	7.55029	3.66202	0.000546869	0.00964147	-0.29908
vaccine	bal	DNT	Wk4_ID_vs_Pre	TRUE	down	MUTYH	-1.29297	5.1974	-3.65734	0.00055502	0.00975561	-0.283892
vaccine	bal	DNT	Wk4_ID_vs_Pre	TRUE	down	SGF29	-1.4539	5.02065	-3.65602	0.000557331	0.00976672	-0.285023
vaccine	bal	DNT	Wk4_ID_vs_Pre	TRUE	down	SLC26A6	-1.16227	5.54688	-3.65378	0.000561281	0.0098064	-0.300284
vaccine	bal	DNT	Wk4_ID_vs_Pre	TRUE	up	MRPL41	1.18111	7.86648	3.65161	0.000565144	0.00982135	-0.365844
vaccine	bal	DNT	Wk4_ID_vs_Pre	TRUE	down	ZNF124	-1.55952	4.37677	-3.68642	0.000565512	0.00982135	-0.281423
vaccine	bal	DNT	Wk4_ID_vs_Pre	TRUE	up	USP47	1.05448	6.65268	3.65013	0.00056778	0.00983138	-0.326691
vaccine	bal	DNT	Wk4_ID_vs_Pre	TRUE	down	DNTTIP1	-1.16807	5.28437	-3.64559	0.000575971	0.00993261	-0.314343
vaccine	bal	DNT	Wk4_ID_vs_Pre	TRUE	up	AMDHD1	1.12547	7.79971	3.64427	0.000578377	0.00993261	-0.371437
vaccine	bal	DNT	Wk4_ID_vs_Pre	TRUE	down	DCP1B	-1.36148	4.61502	-3.6739	0.000578748	0.00993261	-0.307563
vaccine	bal	DNT	Wk4_ID_vs_Pre	TRUE	up	PRPF4B	0.937102	7.83739	3.63912	0.000587828	0.0100588	-0.397812
vaccine	bal	DNT	Wk4_ID_vs_Pre	TRUE	down	ZMYM5	-1.24368	5.73126	-3.63665	0.000592428	0.0100925	-0.350926
vaccine	bal	DNT	Wk4_ID_vs_Pre	TRUE	down	UBXN6	-1.22228	5.70199	-3.636	0.000593642	0.0100925	-0.35203
vaccine	bal	DNT	Wk4_ID_vs_Pre	TRUE	down	PYROXD1	-1.36201	4.61163	-3.63527	0.000595003	0.0100925	-0.344864
vaccine	bal	DNT	Wk4_ID_vs_Pre	TRUE	down	CCNB1IP1	-1.50627	4.73225	-3.66372	0.000597182	0.0101	-0.335206
vaccine	bal	DNT	Wk4_ID_vs_Pre	TRUE	down	FAAP100	-1.30169	5.09998	-3.66145	0.000601374	0.0101136	-0.3441
vaccine	bal	DNT	Wk4_ID_vs_Pre	TRUE	up	ENSMMUG00000052035	1.104	7.90415	3.63184	0.000601465	0.0101136	-0.414507
vaccine	bal	DNT	Wk4_ID_vs_Pre	TRUE	down	PCED1B	-1.44462	5.891	-3.63162	0.000607775	0.0101397	-0.386704
vaccine	bal	DNT	Wk4_ID_vs_Pre	TRUE	up	HNRNPA1	0.837293	9.91018	3.6285	0.000607822	0.0101397	-0.524458
vaccine	bal	DNT	Wk4_ID_vs_Pre	TRUE	down	ANO6	-1.30769	5.39087	-3.62828	0.000608245	0.0101397	-0.370087
vaccine	bal	DNT	Wk4_ID_vs_Pre	TRUE	up	ENSMMUG00000012019	1.02158	7.34325	3.62238	0.000619615	0.0102998	-0.418763
vaccine	bal	DNT	Wk4_ID_vs_Pre	TRUE	down	SNAPC5	-1.3889	6.05057	-3.62055	0.000623198	0.0103298	-0.411508
vaccine	bal	DNT	Wk4_ID_vs_Pre	TRUE	up	SF3B2	1.16752	8.0173	3.6188	0.000626621	0.010357	-0.443896
vaccine	bal	DNT	Wk4_ID_vs_Pre	TRUE	down	SUV39H1	-1.45205	4.19818	-3.64588	0.000630866	0.0103977	-0.37993
vaccine	bal	DNT	Wk4_ID_vs_Pre	TRUE	down	ZNF778	-1.3025	4.91696	-3.61382	0.00063651	0.0104611	-0.402177
vaccine	bal	DNT	Wk4_ID_vs_Pre	TRUE	down	RGS1	-1.08354	7.09137	-3.61285	0.000638435	0.0104631	-0.480641
vaccine	bal	DNT	Wk4_ID_vs_Pre	TRUE	down	IVD	-1.30008	4.69845	-3.61089	0.000642371	0.0104716	-0.410047
vaccine	bal	DNT	Wk4_ID_vs_Pre	TRUE	down	ENSMMUG00000012859	-1.70227	4.60412	-3.65482	0.000642551	0.0104716	-0.390818
vaccine	bal	DNT	Wk4_ID_vs_Pre	TRUE	up	SOD1	1.10856	6.88238	3.60593	0.000652448	0.010601	-0.447672
vaccine	bal	DNT	Wk4_ID_vs_Pre	TRUE	up	EBNA1BP2	1.20069	7.94494	3.60436	0.000655667	0.010601	-0.48416
vaccine	bal	DNT	Wk4_ID_vs_Pre	TRUE	down	DEDD	-1.07402	5.77472	-3.60422	0.000655954	0.010601	-0.450338
vaccine	bal	DNT	Wk4_ID_vs_Pre	TRUE	down	SGSH	-2.04823	4.41205	-3.72153	0.000667616	0.0106933	-0.395582
vaccine	bal	DNT	Wk4_ID_vs_Pre	TRUE	up	NR3C1	1.1006	7.79269	3.59724	0.000670447	0.0106933	-0.509822
vaccine	bal	DNT	Wk4_ID_vs_Pre	TRUE	down	ZER1	-1.49468	4.41887	-3.59613	0.000672793	0.0106933	-0.450869
vaccine	bal	DNT	Wk4_ID_vs_Pre	TRUE	down	PROS1	-1.60025	4.99065	-3.59872	0.000673531	0.0106933	-0.452948
vaccine	bal	DNT	Wk4_ID_vs_Pre	TRUE	down	PARP2	-1.28215	5.3373	-3.59577	0.00067354	0.0106933	-0.45998
vaccine	bal	DNT	Wk4_ID_vs_Pre	TRUE	up	RPL28	0.957837	10.7304	3.59493	0.000675313	0.0106933	-0.641939
vaccine	bal	DNT	Wk4_ID_vs_Pre	TRUE	down	NUP58	-1.14869	6.04789	-3.59461	0.000675989	0.0106933	-0.467394
vaccine	bal	DNT	Wk4_ID_vs_Pre	TRUE	down	PGBD4	-1.37991	4.1476	-3.59354	0.000678275	0.0106933	-0.456363
vaccine	bal	DNT	Wk4_ID_vs_Pre	TRUE	down	LDLR	-1.4682	4.96812	-3.59332	0.000678724	0.0106933	-0.461024
vaccine	bal	DNT	Wk4_ID_vs_Pre	TRUE	down	SMG8	-1.55311	4.75821	-3.6262	0.00068005	0.0106933	-0.442585
vaccine	bal	DNT	Wk4_ID_vs_Pre	TRUE	up	RPS4Y2	1.19256	7.57654	3.58607	0.000694305	0.010888	-0.513541
vaccine	bal	DNT	Wk4_ID_vs_Pre	TRUE	up	SKAP1	1.04617	7.51682	3.58024	0.000707053	0.0110345	-0.542333
vaccine	bal	DNT	Wk4_ID_vs_Pre	TRUE	down	LZTR1	-1.26324	5.16101	-3.58007	0.000707436	0.0110345	-0.499605
vaccine	bal	DNT	Wk4_ID_vs_Pre	TRUE	up	IARS1	1.15587	7.24356	3.57868	0.000710512	0.0110528	-0.532132
vaccine	bal	DNT	Wk4_ID_vs_Pre	TRUE	down	CNPY4	-1.70501	4.06279	-3.61877	0.000719811	0.0111676	-0.489459
vaccine	bal	DNT	Wk4_ID_vs_Pre	TRUE	down	SPR	-1.51324	5.79593	-3.57326	0.000726069	0.0111809	-0.527686
vaccine	bal	DNT	Wk4_ID_vs_Pre	TRUE	down	PROZ	-1.35488	4.53873	-3.63781	0.000726342	0.0111809	-0.484714
vaccine	bal	DNT	Wk4_ID_vs_Pre	TRUE	up	TPM3	1.05963	9.36817	3.57158	0.000726434	0.0111809	-0.659773
vaccine	bal	DNT	Wk4_ID_vs_Pre	TRUE	up	DSTN	1.17161	7.53937	3.57005	0.000729907	0.0112047	-0.57031
vaccine	bal	DNT	Wk4_ID_vs_Pre	TRUE	down	ITGA1	-1.83545	5.52539	-3.62595	0.000735673	0.0112184	-0.522583
vaccine	bal	DNT	Wk4_ID_vs_Pre	TRUE	down	ANKH	-1.40167	5.12028	-3.59553	0.000735994	0.0112184	-0.51947
vaccine	bal	DNT	Wk4_ID_vs_Pre	TRUE	down	GBF1	-1.08657	6.45339	-3.567	0.000736881	0.0112184	-0.579616
vaccine	bal	DNT	Wk4_ID_vs_Pre	TRUE	down	TMEM185B	-1.10129	6.06328	-3.56629	0.000738511	0.0112184	-0.551009
vaccine	bal	DNT	Wk4_ID_vs_Pre	TRUE	down	TOLLIP	-1.13318	5.39559	-3.56339	0.000745207	0.0112907	-0.552812
vaccine	bal	DNT	Wk4_ID_vs_Pre	TRUE	down	LMO4	-1.52905	5.52056	-3.59457	0.000749315	0.0113064	-0.540152
vaccine	bal	DNT	Wk4_ID_vs_Pre	TRUE	down	PRADC1	-1.21269	4.85969	-3.58929	0.000750129	0.0113064	-0.534294
vaccine	bal	DNT	Wk4_ID_vs_Pre	TRUE	up	ENSMMUG00000051745	1.10335	9.59777	3.55929	0.000758328	0.0113741	-0.690219
vaccine	bal	DNT	Wk4_ID_vs_Pre	TRUE	down	HMG20A	-1.31649	4.84222	-3.5577	0.000758532	0.0113741	-0.558793
vaccine	bal	DNT	Wk4_ID_vs_Pre	TRUE	down	DYRK2	-1.44105	5.21856	-3.55169	0.000772843	0.0115589	-0.575355
vaccine	bal	DNT	Wk4_ID_vs_Pre	TRUE	up	KPNA1	1.19601	6.74732	3.54565	0.000787508	0.011748	-0.610213
vaccine	bal	DNT	Wk4_ID_vs_Pre	TRUE	down	CTIF	-1.65472	4.61144	-3.58353	0.000791955	0.011772	-0.57564
vaccine	bal	DNT	Wk4_ID_vs_Pre	TRUE	up	RPL32	1.17625	11.0062	3.58094	0.000793185	0.011772	-0.76611
vaccine	bal	DNT	Wk4_ID_vs_Pre	TRUE	down	ENSMMUG00000031426	-1.58406	4.90606	-3.54328	0.000795188	0.011772	-0.59644
vaccine	bal	DNT	Wk4_ID_vs_Pre	TRUE	down	GNL3L	-1.12246	5.91406	-3.54077	0.000799535	0.0118015	-0.625956
vaccine	bal	DNT	Wk4_ID_vs_Pre	TRUE	down	ENSMMUG00000060933	-1.32897	5.24968	-3.54008	0.000801236	0.0118015	-0.602508
vaccine	bal	DNT	Wk4_ID_vs_Pre	TRUE	down	ENSMMUG00000016860	-1.60091	4.5828	-3.57156	0.000804403	0.0118182	-0.589667
vaccine	bal	DNT	Wk4_ID_vs_Pre	TRUE	down	GGPS1	-1.19254	5.69597	-3.53635	0.000810583	0.011879	-0.627939
vaccine	bal	DNT	Wk4_ID_vs_Pre	TRUE	up	DNAJC1	1.1131	6.66889	3.53501	0.000813964	0.0118986	-0.639444
vaccine	bal	DNT	Wk4_ID_vs_Pre	TRUE	down	CEP83	-1.34889	4.72046	-3.53411	0.000816226	0.0119018	-0.619983
vaccine	bal	DNT	Wk4_ID_vs_Pre	TRUE	down	FKBP15	-1.23241	5.21764	-3.52842	0.000830763	0.0120835	-0.641549
vaccine	bal	DNT	Wk4_ID_vs_Pre	TRUE	up	CALM3	1.04089	7.45596	3.52728	0.000833692	0.0120958	-0.692884
vaccine	bal	DNT	Wk4_ID_vs_Pre	TRUE	up	RPL35A	0.89733	11.2925	3.52195	0.000847576	0.0122667	-0.853815
vaccine	bal	DNT	Wk4_ID_vs_Pre	TRUE	down	BDH1	-1.53596	4.56148	-3.54916	0.000859196	0.012404	-0.646585
vaccine	bal	DNT	Wk4_ID_vs_Pre	TRUE	down	ENSMMUG00000050761	-1.46116	4.84911	-3.54003	0.00087237	0.0125434	-0.677408
vaccine	bal	DNT	Wk4_ID_vs_Pre	TRUE	down	SLC27A2	-1.3401	5.71914	-3.51234	0.000873165	0.0125434	-0.70394
vaccine	bal	DNT	Wk4_ID_vs_Pre	TRUE	down	HIPK3	-1.07688	5.73916	-3.50823	0.000884313	0.0126723	-0.705067
vaccine	bal	DNT	Wk4_ID_vs_Pre	TRUE	up	RPSA	0.988921	11.7279	3.50534	0.000896243	0.0128116	-0.901363
vaccine	bal	DNT	Wk4_ID_vs_Pre	TRUE	down	HEXD	-1.31248	4.79835	-3.49683	0.000915995	0.0130529	-0.719774
vaccine	bal	DNT	Wk4_ID_vs_Pre	TRUE	down	CAPN10	-1.37467	5.25785	-3.5229	0.000917608	0.0130529	-0.717572
vaccine	bal	DNT	Wk4_ID_vs_Pre	TRUE	up	NASP	1.00555	7.31082	3.49488	0.000921532	0.0130768	-0.772889
vaccine	bal	DNT	Wk4_ID_vs_Pre	TRUE	down	NDUFV1	-1.4097	5.96578	-3.48949	0.000940415	0.0132879	-0.767118
vaccine	bal	DNT	Wk4_ID_vs_Pre	TRUE	down	FLCN	-1.2686	4.77548	-3.48784	0.000941742	0.0132879	-0.746249
vaccine	bal	DNT	Wk4_ID_vs_Pre	TRUE	down	SMOX	-1.12289	7.11221	-3.48731	0.000943262	0.0132879	-0.816769
vaccine	bal	DNT	Wk4_ID_vs_Pre	TRUE	down	DDX60L	-1.54904	4.75778	-3.48522	0.000950601	0.0133589	-0.753361
vaccine	bal	DNT	Wk4_ID_vs_Pre	TRUE	up	ENSMMUG00000010266	0.94382	9.19758	3.48353	0.000954317	0.0133788	-0.931111
vaccine	bal	DNT	Wk4_ID_vs_Pre	TRUE	up	ANP32B	0.979312	8.32935	3.48037	0.000963629	0.0134769	-0.861978
vaccine	bal	DNT	Wk4_ID_vs_Pre	TRUE	down	DPY19L1	-1.81714	4.08544	-3.69789	0.000969051	0.0134815	-0.668918
vaccine	bal	DNT	Wk4_ID_vs_Pre	TRUE	up	OSTC	0.917719	8.18358	3.47854	0.000969083	0.0134815	-0.861023
vaccine	bal	DNT	Wk4_ID_vs_Pre	TRUE	up	ENSMMUG00000028844	0.854878	11.317	3.47793	0.000970909	0.0134815	-0.977539
vaccine	bal	DNT	Wk4_ID_vs_Pre	TRUE	up	EEF1A1	0.963631	13.0999	3.47257	0.000987037	0.0136486	-0.987172
vaccine	bal	DNT	Wk4_ID_vs_Pre	TRUE	up	BIRC6	1.12048	6.75399	3.47237	0.000987632	0.0136486	-0.821364
vaccine	bal	DNT	Wk4_ID_vs_Pre	TRUE	up	PABPC1	1.28362	9.61574	3.51526	0.000993871	0.0136596	-0.927776
vaccine	bal	DNT	Wk4_ID_vs_Pre	TRUE	up	DNAJC2	0.959295	7.38699	3.47012	0.000994493	0.0136596	-0.849207
vaccine	bal	DNT	Wk4_ID_vs_Pre	TRUE	down	NAA38	-1.211	5.20822	-3.46971	0.000995739	0.0136596	-0.805162
vaccine	bal	DNT	Wk4_ID_vs_Pre	TRUE	down	GSTK1	-1.29474	5.073	-3.4951	0.000997824	0.0136596	-0.785361
vaccine	bal	DNT	Wk4_ID_vs_Pre	TRUE	down	INPPL1	-1.45755	4.45124	-3.46385	0.00101382	0.0138461	-0.813957
vaccine	bal	DNT	Wk4_ID_vs_Pre	TRUE	down	LANCL2	-1.29637	5.19357	-3.46236	0.00101847	0.0138769	-0.819002
vaccine	bal	DNT	Wk4_ID_vs_Pre	TRUE	down	POU3F1	-1.61446	3.58033	-3.52795	0.00102885	0.0139118	-0.7836
vaccine	bal	DNT	Wk4_ID_vs_Pre	TRUE	down	CARD11	-1.03688	6.30541	-3.45875	0.00102979	0.0139118	-0.873392
vaccine	bal	DNT	Wk4_ID_vs_Pre	TRUE	down	USP28	-1.56683	3.94976	-3.4889	0.00102994	0.0139118	-0.803916
vaccine	bal	DNT	Wk4_ID_vs_Pre	TRUE	up	CS	1.05512	7.77492	3.45792	0.00103242	0.0139118	-0.901027
vaccine	bal	DNT	Wk4_ID_vs_Pre	TRUE	up	TOMM22	1.00766	8.02487	3.45701	0.00103532	0.0139118	-0.907263
vaccine	bal	DNT	Wk4_ID_vs_Pre	TRUE	down	SGTB	-1.61313	4.36223	-3.49246	0.00103725	0.0139118	-0.809145
vaccine	bal	DNT	Wk4_ID_vs_Pre	TRUE	up	RNF7	1.02484	7.47769	3.45459	0.00104303	0.0139118	-0.889974
vaccine	bal	DNT	Wk4_ID_vs_Pre	TRUE	down	RNF144A	-1.41737	4.25494	-3.45453	0.00104322	0.0139118	-0.83621
vaccine	bal	DNT	Wk4_ID_vs_Pre	TRUE	up	COPS8	0.957436	6.95806	3.45441	0.00104361	0.0139118	-0.863184
vaccine	bal	DNT	Wk4_ID_vs_Pre	TRUE	down	TRAPPC11	-1.25773	5.13219	-3.45287	0.00104854	0.0139118	-0.850087
vaccine	bal	DNT	Wk4_ID_vs_Pre	TRUE	down	PON2	-1.65551	4.34675	-3.49756	0.00104901	0.0139118	-0.815728
vaccine	bal	DNT	Wk4_ID_vs_Pre	TRUE	up	UBE2D3	0.986265	9.74856	3.4525	0.00104972	0.0139118	-1.01789
vaccine	bal	DNT	Wk4_ID_vs_Pre	TRUE	up	JAK3	0.977727	7.70438	3.45101	0.00105454	0.0139438	-0.928333
vaccine	bal	DNT	Wk4_ID_vs_Pre	TRUE	up	RPS4X	0.942171	10.8639	3.44768	0.00106535	0.0140431	-1.06205
vaccine	bal	DNT	Wk4_ID_vs_Pre	TRUE	up	POMP	0.984387	8.72862	3.44721	0.00106687	0.0140431	-0.966838
vaccine	bal	DNT	Wk4_ID_vs_Pre	TRUE	up	HSPA4	0.956957	7.49098	3.44554	0.00107234	0.0140833	-0.92131
vaccine	bal	DNT	Wk4_ID_vs_Pre	TRUE	down	DOCK3	-1.43114	4.56016	-3.44422	0.00107666	0.0140936	-0.867644
vaccine	bal	DNT	Wk4_ID_vs_Pre	TRUE	up	USP36	1.17299	7.05367	3.44383	0.00107797	0.0140936	-0.906445
vaccine	bal	DNT	Wk4_ID_vs_Pre	TRUE	up	MCL1	1.05091	8.50486	3.43972	0.0010916	0.0142397	-0.978007
vaccine	bal	DNT	Wk4_ID_vs_Pre	TRUE	down	TAZ	-1.57512	4.46256	-3.50362	0.00110518	0.0143847	-0.848367
vaccine	bal	DNT	Wk4_ID_vs_Pre	TRUE	down	FUBP3	-1.13016	5.78172	-3.43378	0.00111158	0.0144357	-0.923627
vaccine	bal	DNT	Wk4_ID_vs_Pre	TRUE	down	TANGO6	-1.1217	5.33218	-3.43229	0.00111667	0.0144548	-0.907137
vaccine	bal	DNT	Wk4_ID_vs_Pre	TRUE	up	GSPT1	0.922499	7.64496	3.43189	0.00111802	0.0144548	-0.970826
vaccine	bal	DNT	Wk4_ID_vs_Pre	TRUE	down	ZKSCAN8	-1.34409	4.53893	-3.45619	0.00112144	0.0144669	-0.888321
vaccine	bal	DNT	Wk4_ID_vs_Pre	TRUE	down	ENSMMUG00000060338	-1.51465	3.84899	-3.49461	0.00112591	0.0144924	-0.866579
vaccine	bal	DNT	Wk4_ID_vs_Pre	TRUE	down	GNS	-1.38089	4.81217	-3.45246	0.00113402	0.0145554	-0.894013
vaccine	bal	DNT	Wk4_ID_vs_Pre	TRUE	down	LYN	-1.62183	4.512	-3.46277	0.00113581	0.0145554	-0.886563
vaccine	bal	DNT	Wk4_ID_vs_Pre	TRUE	down	TRMT10B	-1.06893	5.92564	-3.42389	0.00114567	0.0146494	-0.935723
vaccine	bal	DNT	Wk4_ID_vs_Pre	TRUE	up	COX5A	0.924324	8.83512	3.41911	0.00116248	0.0148188	-1.05464
vaccine	bal	DNT	Wk4_ID_vs_Pre	TRUE	down	FBH1	-1.20237	5.35363	-3.41868	0.00116401	0.0148188	-0.942411
vaccine	bal	DNT	Wk4_ID_vs_Pre	TRUE	down	PLAUR	-1.41385	4.41312	-3.41558	0.00117506	0.0148978	-0.937769
vaccine	bal	DNT	Wk4_ID_vs_Pre	TRUE	up	PRR13	0.985099	8.61758	3.4155	0.00117534	0.0148978	-1.06053
vaccine	bal	DNT	Wk4_ID_vs_Pre	TRUE	up	CEMIP2	1.19076	6.95024	3.41303	0.00118423	0.0149482	-0.992061
vaccine	bal	DNT	Wk4_ID_vs_Pre	TRUE	down	SLC2A8	-1.67988	4.33508	-3.43214	0.00118444	0.0149482	-0.936993
vaccine	bal	DNT	Wk4_ID_vs_Pre	TRUE	down	ENSMMUG00000003272	-1.94684	5.1725	-3.50943	0.00118734	0.0149523	-0.902647
vaccine	bal	DNT	Wk4_ID_vs_Pre	TRUE	up	NHP2	1.06656	8.11271	3.41101	0.00119152	0.0149725	-1.03299
vaccine	bal	DNT	Wk4_ID_vs_Pre	TRUE	down	CMTR1	-1.01654	5.87894	-3.40572	0.00121085	0.0151826	-0.975779
vaccine	bal	DNT	Wk4_ID_vs_Pre	TRUE	down	ATF6B	-1.00967	6.27176	-3.40482	0.00121416	0.0151914	-0.994528
vaccine	bal	DNT	Wk4_ID_vs_Pre	TRUE	down	GATD1	-1.36678	4.86606	-3.39765	0.00124091	0.0154637	-0.985781
vaccine	bal	DNT	Wk4_ID_vs_Pre	TRUE	down	ELMOD3	-1.35294	5.64575	-3.39751	0.00124145	0.0154637	-1.01125
vaccine	bal	DNT	Wk4_ID_vs_Pre	TRUE	up	NDUFB11	0.922992	8.23933	3.39686	0.0012439	0.0154637	-1.07547
vaccine	bal	DNT	Wk4_ID_vs_Pre	TRUE	up	EMP3	0.911598	10.3353	3.39575	0.00124808	0.0154825	-1.20036
vaccine	bal	DNT	Wk4_ID_vs_Pre	TRUE	up	CAB39	0.965832	7.67274	3.39476	0.00125187	0.0154965	-1.06875
vaccine	bal	DNT	Wk4_ID_vs_Pre	TRUE	up	PARK7	1.04202	9.24886	3.39221	0.00126158	0.0155836	-1.13961
vaccine	bal	DNT	Wk4_ID_vs_Pre	TRUE	down	PBX3	-1.37582	4.52051	-3.39023	0.00126917	0.0156062	-1.00912
vaccine	bal	DNT	Wk4_ID_vs_Pre	TRUE	down	POP1	-1.23779	5.34892	-3.38991	0.0012704	0.0156062	-1.01065
vaccine	bal	DNT	Wk4_ID_vs_Pre	TRUE	up	SLC38A1	0.930878	7.27583	3.38855	0.00127566	0.0156062	-1.06244
vaccine	bal	DNT	Wk4_ID_vs_Pre	TRUE	down	WBP1L	-1.17242	6.18287	-3.38844	0.0012761	0.0156062	-1.02554
vaccine	bal	DNT	Wk4_ID_vs_Pre	TRUE	down	KIAA0586	-1.63392	4.383	-3.43042	0.00127853	0.0156062	-0.987479
vaccine	bal	DNT	Wk4_ID_vs_Pre	TRUE	down	SPRED2	-1.30064	5.03767	-3.38756	0.0012795	0.0156062	-1.02514
vaccine	bal	DNT	Wk4_ID_vs_Pre	TRUE	up	PSMD4	0.898254	7.78505	3.38486	0.00129003	0.0157016	-1.08939
vaccine	bal	DNT	Wk4_ID_vs_Pre	TRUE	down	RBM43	-1.47165	4.47973	-3.44678	0.001293	0.0157049	-0.984917
vaccine	bal	DNT	Wk4_ID_vs_Pre	TRUE	up	RAB8B	1.18638	7.68466	3.38325	0.00129631	0.0157124	-1.10467
vaccine	bal	DNT	Wk4_ID_vs_Pre	TRUE	down	DGLUCY	-1.47091	4.76081	-3.38246	0.00129945	0.0157125	-1.02814
vaccine	bal	DNT	Wk4_ID_vs_Pre	TRUE	up	ACTB	1.19146	11.3477	3.42777	0.00130172	0.0157125	-1.21526
vaccine	bal	DNT	Wk4_ID_vs_Pre	TRUE	up	TUBB	1.24829	8.67577	3.4007	0.00132541	0.0159653	-1.15643
vaccine	bal	DNT	Wk4_ID_vs_Pre	TRUE	down	AXIN2	-1.28828	4.6315	-3.36794	0.0013578	0.0163217	-1.07241
vaccine	bal	DNT	Wk4_ID_vs_Pre	TRUE	down	PHYH	-1.30427	4.91152	-3.36212	0.0013819	0.0165747	-1.08303
vaccine	bal	DNT	Wk4_ID_vs_Pre	TRUE	down	TJAP1	-1.18731	5.7071	-3.36148	0.00138455	0.0165747	-1.09964
vaccine	bal	DNT	Wk4_ID_vs_Pre	TRUE	down	FBXL5	-1.24397	5.59497	-3.35976	0.00139179	0.0166272	-1.09471
vaccine	bal	DNT	Wk4_ID_vs_Pre	TRUE	down	CHMP2B	-1.19935	5.76524	-3.35885	0.00139562	0.0166387	-1.09653
vaccine	bal	DNT	Wk4_ID_vs_Pre	TRUE	down	SVIP	-1.26684	4.38615	-3.37983	0.00140762	0.0167475	-1.07944
vaccine	bal	DNT	Wk4_ID_vs_Pre	TRUE	down	STMN3	-1.42555	5.10091	-3.35443	0.00141435	0.0167932	-1.10671
vaccine	bal	DNT	Wk4_ID_vs_Pre	TRUE	down	UNKL	-0.969857	6.48854	-3.34769	0.00144339	0.0170881	-1.16536
vaccine	bal	DNT	Wk4_ID_vs_Pre	TRUE	up	SFPQ	1.01565	9.06948	3.3473	0.00144506	0.0170881	-1.27208
vaccine	bal	DNT	Wk4_ID_vs_Pre	TRUE	down	TIPARP	-1.32293	6.11344	-3.34642	0.00145057	0.0171185	-1.15711
vaccine	bal	DNT	Wk4_ID_vs_Pre	TRUE	down	DVL1	-1.19843	4.62752	-3.34054	0.0014748	0.0173693	-1.13751
vaccine	bal	DNT	Wk4_ID_vs_Pre	TRUE	down	CCNG1	-1.13239	5.58337	-3.33023	0.0015212	0.0178795	-1.1688
vaccine	bal	DNT	Wk4_ID_vs_Pre	TRUE	down	UBE2O	-1.15616	5.66071	-3.32719	0.00153518	0.0179725	-1.19192
vaccine	bal	DNT	Wk4_ID_vs_Pre	TRUE	up	ATXN7	1.20465	6.50596	3.32717	0.00153529	0.0179725	-1.20021
vaccine	bal	DNT	Wk4_ID_vs_Pre	TRUE	up	PRRC2C	1.14298	8.26104	3.32661	0.00154462	0.0180268	-1.2827
vaccine	bal	DNT	Wk4_ID_vs_Pre	TRUE	up	CASK	1.15012	7.80675	3.32501	0.00154613	0.0180268	-1.27231
vaccine	bal	DNT	Wk4_ID_vs_Pre	TRUE	up	RPL4	0.854437	10.5991	3.32387	0.00155054	0.018042	-1.40722
vaccine	bal	DNT	Wk4_ID_vs_Pre	TRUE	up	ENSMMUG00000016665	0.93351	8.57201	3.32244	0.00155722	0.0180755	-1.2973
vaccine	bal	DNT	Wk4_ID_vs_Pre	TRUE	up	GABARAP	0.996104	8.06491	3.32193	0.00155962	0.0180755	-1.26916
vaccine	bal	DNT	Wk4_ID_vs_Pre	TRUE	up	ESF1	1.06522	6.87054	3.31697	0.00158296	0.0182802	-1.24176
vaccine	bal	DNT	Wk4_ID_vs_Pre	TRUE	down	FAM127A	-1.37911	5.28065	-3.31685	0.00158357	0.0182802	-1.21259
vaccine	bal	DNT	Wk4_ID_vs_Pre	TRUE	down	EMC2	-1.03883	5.81099	-3.31421	0.00159613	0.0183657	-1.21653
vaccine	bal	DNT	Wk4_ID_vs_Pre	TRUE	up	TRAF5	1.20299	7.44434	3.31383	0.00159792	0.0183657	-1.27403
vaccine	bal	DNT	Wk4_ID_vs_Pre	TRUE	down	BMP2K	-1.19964	4.87807	-3.31331	0.00160045	0.0183657	-1.21729
vaccine	bal	DNT	Wk4_ID_vs_Pre	TRUE	down	IER5	-1.21316	6.01412	-3.30663	0.00163279	0.0187	-1.27854
vaccine	bal	DNT	Wk4_ID_vs_Pre	TRUE	down	TMEM87B	-1.17381	5.39617	-3.30264	0.00165238	0.0188871	-1.24919
vaccine	bal	DNT	Wk4_ID_vs_Pre	TRUE	down	GABARAPL1	-1.24603	4.80817	-3.30002	0.00166539	0.0189985	-1.24026
vaccine	bal	DNT	Wk4_ID_vs_Pre	TRUE	down	SETDB1	-1.10737	5.44903	-3.29916	0.00166967	0.0190101	-1.25342
vaccine	bal	DNT	Wk4_ID_vs_Pre	TRUE	down	TRMT61A	-1.10659	6.1616	-3.29755	0.00167768	0.019064	-1.2746
vaccine	bal	DNT	Wk4_ID_vs_Pre	TRUE	up	SLC41A1	1.09507	7.00323	3.29476	0.00169173	0.0191684	-1.29948
vaccine	bal	DNT	Wk4_ID_vs_Pre	TRUE	up	DAZAP1	1.22166	9.03686	3.31243	0.00169346	0.0191684	-1.36589
vaccine	bal	DNT	Wk4_ID_vs_Pre	TRUE	up	LARS1	1.04503	7.0876	3.29072	0.00171229	0.0193439	-1.30986
vaccine	bal	DNT	Wk4_ID_vs_Pre	TRUE	up	PREX1	0.995861	7.70153	3.29003	0.00171582	0.0193462	-1.38347
vaccine	bal	DNT	Wk4_ID_vs_Pre	TRUE	down	KIF1B	-1.1925	4.9955	-3.28858	0.00172326	0.0193904	-1.28579
vaccine	bal	DNT	Wk4_ID_vs_Pre	TRUE	up	STAT1	0.962034	8.6911	3.28797	0.00172641	0.0193904	-1.40576
vaccine	bal	DNT	Wk4_ID_vs_Pre	TRUE	down	BROX	-1.1459	5.16593	-3.28608	0.00173616	0.0194624	-1.28845
vaccine	bal	DNT	Wk4_ID_vs_Pre	TRUE	down	CRK	-1.35101	4.4541	-3.28441	0.0017448	0.0195216	-1.28268
vaccine	bal	DNT	Wk4_ID_vs_Pre	TRUE	down	FUT8	-1.49243	4.52645	-3.34191	0.00174942	0.0195357	-1.24835
vaccine	bal	DNT	Wk4_ID_vs_Pre	TRUE	down	PAK4	-1.23293	4.56489	-3.28283	0.00175307	0.019539	-1.28069
vaccine	bal	DNT	Wk4_ID_vs_Pre	TRUE	down	ARHGAP4	-1.4224	5.28354	-3.28199	0.00175746	0.0195505	-1.28936
vaccine	bal	DNT	Wk4_ID_vs_Pre	TRUE	up	DDX56	0.945338	7.16294	3.27964	0.00176977	0.0196499	-1.35317
vaccine	bal	DNT	Wk4_ID_vs_Pre	TRUE	down	SPRTN	-1.44297	4.5824	-3.27682	0.00178472	0.0197781	-1.30399
vaccine	bal	DNT	Wk4_ID_vs_Pre	TRUE	down	FAM98B	-1.09514	5.01117	-3.27535	0.00179255	0.0198089	-1.30626
vaccine	bal	DNT	Wk4_ID_vs_Pre	TRUE	down	POMGNT1	-1.19909	5.44394	-3.27502	0.00179431	0.0198089	-1.32256
vaccine	bal	DNT	Wk4_ID_vs_Pre	TRUE	down	ARL6	-1.48311	3.91977	-3.32836	0.00181456	0.0199945	-1.27906
vaccine	bal	DNT	Wk4_ID_vs_Pre	TRUE	up	DDX18	1.03934	7.43156	3.26778	0.00183336	0.0201257	-1.3764
vaccine	bal	DNT	Wk4_ID_vs_Pre	TRUE	up	ADAM17	1.16643	6.64185	3.28583	0.00183631	0.0201257	-1.34105
vaccine	bal	DNT	Wk4_ID_vs_Pre	TRUE	down	LPAR2	-1.35909	5.44941	-3.27128	0.00183684	0.0201257	-1.35807
vaccine	bal	DNT	Wk4_ID_vs_Pre	TRUE	up	MALSU1	1.05353	6.90293	3.26474	0.00185002	0.0202319	-1.36688
vaccine	bal	DNT	Wk4_ID_vs_Pre	TRUE	down	INPP5B	-1.35322	4.45499	-3.26335	0.0018577	0.0202425	-1.33516
vaccine	bal	DNT	Wk4_ID_vs_Pre	TRUE	down	WDR7	-1.26664	5.34894	-3.26296	0.00185981	0.0202425	-1.35014
vaccine	bal	DNT	Wk4_ID_vs_Pre	TRUE	down	RNF34	-1.08851	5.8038	-3.26267	0.00186142	0.0202425	-1.36489
vaccine	bal	DNT	Wk4_ID_vs_Pre	TRUE	up	RPN1	0.902437	8.59017	3.26068	0.00187244	0.0203062	-1.49366
vaccine	bal	DNT	Wk4_ID_vs_Pre	TRUE	down	RETREG3	-1.22712	5.02257	-3.26036	0.00187425	0.0203062	-1.35216
vaccine	bal	DNT	Wk4_ID_vs_Pre	TRUE	down	GEMIN5	-1.10418	5.38069	-3.28012	0.00188658	0.0204017	-1.35517
vaccine	bal	DNT	Wk4_ID_vs_Pre	TRUE	down	RFNG	-1.17958	5.12374	-3.25749	0.0018903	0.020404	-1.35649
vaccine	bal	DNT	Wk4_ID_vs_Pre	TRUE	down	ZNF507	-1.13495	5.30474	-3.25566	0.00190058	0.020477	-1.37031
vaccine	bal	DNT	Wk4_ID_vs_Pre	TRUE	down	S1PR2	-1.38566	4.88057	-3.25447	0.00190727	0.0205111	-1.36158
vaccine	bal	DNT	Wk4_ID_vs_Pre	TRUE	up	SRSF2	1.20635	8.69372	3.26179	0.00191882	0.0205826	-1.4624
vaccine	bal	DNT	Wk4_ID_vs_Pre	TRUE	down	ADPGK	-1.16402	5.66532	-3.2516	0.00192361	0.0205826	-1.37919
vaccine	bal	DNT	Wk4_ID_vs_Pre	TRUE	down	PPARD	-1.19412	5.03381	-3.25144	0.00192453	0.0205826	-1.36954
vaccine	bal	DNT	Wk4_ID_vs_Pre	TRUE	down	FRS2	-1.14067	5.06565	-3.2724	0.00192949	0.0205845	-1.37057
vaccine	bal	DNT	Wk4_ID_vs_Pre	TRUE	down	TET3	-1.17458	6.15825	-3.25017	0.00193179	0.0205845	-1.41581
vaccine	bal	DNT	Wk4_ID_vs_Pre	TRUE	down	C2CD2L	-1.16078	4.30638	-3.26796	0.00195459	0.020734	-1.37439
vaccine	bal	DNT	Wk4_ID_vs_Pre	TRUE	up	ENSMMUG00000022769	0.997782	9.51704	3.24576	0.00195859	0.020734	-1.55259
vaccine	bal	DNT	Wk4_ID_vs_Pre	TRUE	down	ATP13A2	-1.15522	5.22088	-3.24528	0.00195995	0.020734	-1.39544
vaccine	bal	DNT	Wk4_ID_vs_Pre	TRUE	down	ENSMMUG00000044046	-1.16688	5.1796	-3.24526	0.00196007	0.020734	-1.41086
vaccine	bal	DNT	Wk4_ID_vs_Pre	TRUE	down	ANKRD27	-1.12532	5.25474	-3.24126	0.00198345	0.0209432	-1.40842
vaccine	bal	DNT	Wk4_ID_vs_Pre	TRUE	down	USP44	-1.11127	5.77199	-3.23943	0.00199418	0.0210184	-1.43555
vaccine	bal	DNT	Wk4_ID_vs_Pre	TRUE	down	RBMX2	-1.02342	5.57505	-3.23871	0.00199844	0.0210252	-1.41933
vaccine	bal	DNT	Wk4_ID_vs_Pre	TRUE	down	NUCB2	-1.9076	4.84523	-3.3326	0.00200238	0.0210286	-1.35096
vaccine	bal	DNT	Wk4_ID_vs_Pre	TRUE	down	DBNL	-0.918189	6.73011	-3.23531	0.00201862	0.021161	-1.469
vaccine	bal	DNT	Wk4_ID_vs_Pre	TRUE	up	SH3KBP1	0.945115	8.34837	3.23301	0.00203241	0.021233	-1.52455
vaccine	bal	DNT	Wk4_ID_vs_Pre	TRUE	down	ATRIP	-1.38303	5.10206	-3.23288	0.00203323	0.021233	-1.42162
vaccine	bal	DNT	Wk4_ID_vs_Pre	TRUE	down	GTPBP3	-1.30136	4.03697	-3.2536	0.00203784	0.021233	-1.39958
vaccine	bal	DNT	Wk4_ID_vs_Pre	TRUE	down	HDAC7	-1.02965	6.64206	-3.23174	0.00204009	0.021233	-1.48887
vaccine	bal	DNT	Wk4_ID_vs_Pre	TRUE	down	AP3M1	-1.06457	5.91468	-3.22782	0.00206385	0.021441	-1.44867
vaccine	bal	DNT	Wk4_ID_vs_Pre	TRUE	down	AKTIP	-1.36884	4.66842	-3.22722	0.00206745	0.021441	-1.43578
vaccine	bal	DNT	Wk4_ID_vs_Pre	TRUE	down	MYO1F	-1.42358	3.89297	-3.24786	0.00207207	0.0214507	-1.41671
vaccine	bal	DNT	Wk4_ID_vs_Pre	TRUE	down	ELP3	-1.00229	5.52421	-3.22496	0.00208134	0.0215006	-1.4508
vaccine	bal	DNT	Wk4_ID_vs_Pre	TRUE	up	HNRNPAB	1.03407	8.97955	3.22563	0.00208428	0.0215006	-1.58988
vaccine	bal	DNT	Wk4_ID_vs_Pre	TRUE	down	ENSMMUG00000064873	-1.43575	5.64002	-3.22514	0.00209404	0.0215631	-1.44514
vaccine	bal	DNT	Wk4_ID_vs_Pre	TRUE	down	RC3H2	-1.15543	5.67284	-3.22179	0.00210087	0.0215951	-1.46846
vaccine	bal	DNT	Wk4_ID_vs_Pre	TRUE	down	CREB3L4	-1.16519	4.66078	-3.2197	0.00211387	0.0216901	-1.45692
vaccine	bal	DNT	Wk4_ID_vs_Pre	TRUE	down	ATG2B	-1.25105	4.52946	-3.21911	0.00211757	0.0216901	-1.44747
vaccine	bal	DNT	Wk4_ID_vs_Pre	TRUE	down	MBD5	-1.41868	4.55019	-3.2405	0.00212599	0.0217381	-1.44714
vaccine	bal	DNT	Wk4_ID_vs_Pre	TRUE	down	ITPRIP	-1.13781	4.53475	-3.21649	0.00213397	0.0217815	-1.45877
vaccine	bal	DNT	Wk4_ID_vs_Pre	TRUE	down	ZNF736	-1.43737	4.00697	-3.23552	0.00214746	0.0218808	-1.44562
vaccine	bal	DNT	Wk4_ID_vs_Pre	TRUE	up	NXPE3	1.02774	7.33882	3.21369	0.00215165	0.0218851	-1.54159
vaccine	bal	DNT	Wk4_ID_vs_Pre	TRUE	down	LMBRD2	-1.19228	5.14344	-3.21079	0.00217008	0.0220073	-1.49131
vaccine	bal	DNT	Wk4_ID_vs_Pre	TRUE	down	STX18	-1.06209	5.41149	-3.21061	0.00217123	0.0220073	-1.49756
vaccine	bal	DNT	Wk4_ID_vs_Pre	TRUE	up	TRIM72	0.936757	9.22026	3.20968	0.00217721	0.0220128	-1.6459
vaccine	bal	DNT	Wk4_ID_vs_Pre	TRUE	down	MRPL42	-0.98972	6.00028	-3.20935	0.00217933	0.0220128	-1.49774
vaccine	bal	DNT	Wk4_ID_vs_Pre	TRUE	down	STAMBP	-1.18427	4.7545	-3.20799	0.00218804	0.0220624	-1.4777
vaccine	bal	DNT	Wk4_ID_vs_Pre	TRUE	down	BAZ2A	-1.14622	5.62676	-3.20691	0.00219503	0.0220946	-1.50339
vaccine	bal	DNT	Wk4_ID_vs_Pre	TRUE	down	LPIN1	-1.17135	5.66076	-3.2061	0.00220027	0.0221091	-1.51582
vaccine	bal	DNT	Wk4_ID_vs_Pre	TRUE	up	SUPT6H	0.957437	6.36854	3.20226	0.00222521	0.0223211	-1.52882
vaccine	bal	DNT	Wk4_ID_vs_Pre	TRUE	down	PPIP5K2	-1.29369	5.29023	-3.20095	0.00223383	0.022369	-1.50248
vaccine	bal	DNT	Wk4_ID_vs_Pre	TRUE	down	VPS33A	-1.20506	5.15592	-3.20013	0.00223918	0.0223841	-1.50301
vaccine	bal	DNT	Wk4_ID_vs_Pre	TRUE	down	SUGP1	-1.03869	5.27731	-3.19953	0.00224316	0.0223854	-1.51617
vaccine	bal	DNT	Wk4_ID_vs_Pre	TRUE	down	RUSC1	-1.06024	5.68348	-3.19807	0.00225283	0.0224088	-1.53772
vaccine	bal	DNT	Wk4_ID_vs_Pre	TRUE	down	ETFA	-0.987507	6.34362	-3.19752	0.00225645	0.0224088	-1.54087
vaccine	bal	DNT	Wk4_ID_vs_Pre	TRUE	up	RPS28	0.989404	10.7606	3.21234	0.00225705	0.0224088	-1.73432
vaccine	bal	DNT	Wk4_ID_vs_Pre	TRUE	down	DCK	-1.224	5.08425	-3.19454	0.0022763	0.0225614	-1.52259
vaccine	bal	DNT	Wk4_ID_vs_Pre	TRUE	down	FAM83G	-1.27327	4.16224	-3.21421	0.00228383	0.0225975	-1.50075
vaccine	bal	DNT	Wk4_ID_vs_Pre	TRUE	down	UBTD2	-1.36998	4.89469	-3.19212	0.00229251	0.0226205	-1.52313
vaccine	bal	DNT	Wk4_ID_vs_Pre	TRUE	down	SLC35C1	-1.23844	4.75396	-3.19191	0.00229393	0.0226205	-1.51734
vaccine	bal	DNT	Wk4_ID_vs_Pre	TRUE	down	MFAP3	-1.20995	4.82058	-3.19035	0.00230446	0.0226556	-1.5334
vaccine	bal	DNT	Wk4_ID_vs_Pre	TRUE	down	DPH6	-1.47869	5.19844	-3.19691	0.00230527	0.0226556	-1.52429
vaccine	bal	DNT	Wk4_ID_vs_Pre	TRUE	up	RPL8	1.20654	11.7337	3.23833	0.00232281	0.0227686	-1.73709
vaccine	bal	DNT	Wk4_ID_vs_Pre	TRUE	down	FBXO30	-1.48018	5.07195	-3.1924	0.00232461	0.0227686	-1.529
vaccine	bal	DNT	Wk4_ID_vs_Pre	TRUE	down	ARHGAP1	-1.10167	5.61305	-3.18349	0.00235127	0.0229911	-1.55512
vaccine	bal	DNT	Wk4_ID_vs_Pre	TRUE	up	PTEN	1.09915	6.87144	3.18271	0.0023566	0.0230046	-1.59521
vaccine	bal	DNT	Wk4_ID_vs_Pre	TRUE	down	DMTF1	-1.22757	5.29708	-3.18118	0.00236719	0.0230692	-1.55493
vaccine	bal	DNT	Wk4_ID_vs_Pre	TRUE	down	ETFRF1	-1.26921	4.25199	-3.17888	0.00238319	0.0230841	-1.54581
vaccine	bal	DNT	Wk4_ID_vs_Pre	TRUE	up	MEA1	0.987276	7.91213	3.17876	0.00238405	0.0230841	-1.63761
vaccine	bal	DNT	Wk4_ID_vs_Pre	TRUE	up	ARF5	0.95755	8.24136	3.17873	0.00238427	0.0230841	-1.67144
vaccine	bal	DNT	Wk4_ID_vs_Pre	TRUE	down	ABCB7	-1.0253	5.55086	-3.17868	0.00238459	0.0230841	-1.57099
vaccine	bal	DNT	Wk4_ID_vs_Pre	TRUE	down	TMOD3	-0.928656	7.20355	-3.17776	0.00239105	0.0230953	-1.64479
vaccine	bal	DNT	Wk4_ID_vs_Pre	TRUE	down	TMEM128	-0.981909	5.90325	-3.17738	0.00239368	0.0230953	-1.58693
vaccine	bal	DNT	Wk4_ID_vs_Pre	TRUE	down	PIGK	-1.39873	4.85245	-3.20001	0.00240272	0.023137	-1.53828
vaccine	bal	DNT	Wk4_ID_vs_Pre	TRUE	down	ENSMMUG00000052195	-1.33745	4.77041	-3.17484	0.00241156	0.023137	-1.56028
vaccine	bal	DNT	Wk4_ID_vs_Pre	TRUE	down	NADSYN1	-1.34358	4.46633	-3.17409	0.00241685	0.023137	-1.56333
vaccine	bal	DNT	Wk4_ID_vs_Pre	TRUE	down	ENSMMUG00000061630	-1.218	5.24684	-3.17315	0.00242351	0.023137	-1.58339
vaccine	bal	DNT	Wk4_ID_vs_Pre	TRUE	down	GPR137B	-1.11115	5.91768	-3.17312	0.00242369	0.023137	-1.62734
vaccine	bal	DNT	Wk4_ID_vs_Pre	TRUE	up	RPS20	0.807225	10.3525	3.17272	0.00242653	0.023137	-1.81025
vaccine	bal	DNT	Wk4_ID_vs_Pre	TRUE	up	PSMB7	0.836893	8.7817	3.17225	0.00242988	0.023137	-1.72425
vaccine	bal	DNT	Wk4_ID_vs_Pre	TRUE	down	UBE2Q2	-1.13172	5.714	-3.17218	0.00243038	0.023137	-1.59625
vaccine	bal	DNT	Wk4_ID_vs_Pre	TRUE	up	CBLB	0.80493	9.22668	3.17131	0.0024366	0.023137	-1.76496
vaccine	bal	DNT	Wk4_ID_vs_Pre	TRUE	down	TRAK2	-1.35153	5.17824	-3.17154	0.00243778	0.023137	-1.58653
vaccine	bal	DNT	Wk4_ID_vs_Pre	TRUE	down	PDE4A	-1.35002	4.62549	-3.16988	0.00244675	0.0231844	-1.58403
vaccine	bal	DNT	Wk4_ID_vs_Pre	TRUE	down	FEM1C	-1.11021	5.08155	-3.16102	0.00251095	0.023742	-1.60053
vaccine	bal	DNT	Wk4_ID_vs_Pre	TRUE	down	SLC15A4	-1.34818	4.90634	-3.16063	0.00251376	0.023742	-1.61125
vaccine	bal	DNT	Wk4_ID_vs_Pre	TRUE	up	HSPA9	0.72951	9.07481	3.15945	0.00252246	0.0237855	-1.79382
vaccine	bal	DNT	Wk4_ID_vs_Pre	TRUE	down	HARS1	-0.99418	6.25776	-3.15626	0.00254605	0.0239692	-1.65167
vaccine	bal	DNT	Wk4_ID_vs_Pre	TRUE	up	ARPC3	0.81559	9.06575	3.15552	0.0025515	0.0239816	-1.80058
vaccine	bal	DNT	Wk4_ID_vs_Pre	TRUE	up	VDAC2	0.942541	8.54994	3.15487	0.00255638	0.0239888	-1.75604
vaccine	bal	DNT	Wk4_ID_vs_Pre	TRUE	up	IRF1	1.07983	8.12217	3.15411	0.002562	0.0240028	-1.72734
vaccine	bal	DNT	Wk4_ID_vs_Pre	TRUE	up	RSRP1	1.05948	7.08322	3.15211	0.002577	0.0241044	-1.67414
vaccine	bal	DNT	Wk4_ID_vs_Pre	TRUE	down	TMBIM6	-0.881233	8.47732	-3.151	0.00258532	0.0241435	-1.79982
vaccine	bal	DNT	Wk4_ID_vs_Pre	TRUE	up	P4HB	0.965998	8.52994	3.14821	0.00260643	0.0242635	-1.77431
vaccine	bal	DNT	Wk4_ID_vs_Pre	TRUE	down	MYO19	-1.23274	4.80749	-3.1482	0.00260652	0.0242635	-1.63266
vaccine	bal	DNT	Wk4_ID_vs_Pre	TRUE	down	TIAM2	-1.59427	5.61022	-3.18653	0.0026117	0.0242729	-1.64869
vaccine	bal	DNT	Wk4_ID_vs_Pre	TRUE	down	TMEM107	-1.35403	4.47464	-3.16646	0.00261961	0.0243076	-1.62058
vaccine	bal	DNT	Wk4_ID_vs_Pre	TRUE	up	OLA1	0.984915	7.5684	3.14419	0.0026371	0.024431	-1.73822
vaccine	bal	DNT	Wk4_ID_vs_Pre	TRUE	down	GATAD1	-1.37464	4.45044	-3.16236	0.00265044	0.0244488	-1.63237
vaccine	bal	DNT	Wk4_ID_vs_Pre	TRUE	up	ATP5MC3	0.801483	9.02792	3.14234	0.00265132	0.0244488	-1.83346
vaccine	bal	DNT	Wk4_ID_vs_Pre	TRUE	up	CCT5	0.890614	8.37622	3.1423	0.00265163	0.0244488	-1.76416
vaccine	bal	DNT	Wk4_ID_vs_Pre	TRUE	up	PTTG1IP	0.969346	7.32241	3.14127	0.00265959	0.0244833	-1.73574
vaccine	bal	DNT	Wk4_ID_vs_Pre	TRUE	up	TAF10	1.00269	8.19538	3.14024	0.00266758	0.0245181	-1.7776
vaccine	bal	DNT	Wk4_ID_vs_Pre	TRUE	down	ISOC1	-1.40258	4.43706	-3.1543	0.00271373	0.024903	-1.65085
vaccine	bal	DNT	Wk4_ID_vs_Pre	TRUE	down	C4H6orf62	-1.19223	5.23066	-3.13359	0.00271964	0.0249152	-1.67893
vaccine	bal	DNT	Wk4_ID_vs_Pre	TRUE	down	MIA3	-1.14627	5.52403	-3.15184	0.00273137	0.0249152	-1.68704
vaccine	bal	DNT	Wk4_ID_vs_Pre	TRUE	down	SSH1	-1.33106	4.64077	-3.13412	0.00273184	0.0249152	-1.69282
vaccine	bal	DNT	Wk4_ID_vs_Pre	TRUE	down	ENSMMUG00000056683	-1.42093	4.50494	-3.15279	0.00273483	0.0249152	-1.65722
vaccine	bal	DNT	Wk4_ID_vs_Pre	TRUE	down	CNTROB	-1.36942	4.88689	-3.13151	0.00273648	0.0249152	-1.67711
vaccine	bal	DNT	Wk4_ID_vs_Pre	TRUE	down	ZMIZ2	-1.13395	6.04733	-3.13063	0.00274313	0.0249173	-1.71534
vaccine	bal	DNT	Wk4_ID_vs_Pre	TRUE	up	MRPL39	0.978024	8.91518	3.13205	0.00274527	0.0249173	-1.85816
vaccine	bal	DNT	Wk4_ID_vs_Pre	TRUE	down	DNAJB4	-1.33115	4.60003	-3.14527	0.00278303	0.0252021	-1.67094
vaccine	bal	DNT	Wk4_ID_vs_Pre	TRUE	down	ZC3H14	-1.2506	5.01632	-3.12537	0.00278531	0.0252021	-1.69293
vaccine	bal	DNT	Wk4_ID_vs_Pre	TRUE	up	TPR	0.866244	7.66	3.12344	0.00280094	0.0253042	-1.7657
vaccine	bal	DNT	Wk4_ID_vs_Pre	TRUE	down	RIC1	-0.981522	6.0026	-3.12211	0.0028117	0.0253387	-1.73956
vaccine	bal	DNT	Wk4_ID_vs_Pre	TRUE	down	CCDC69	-1.24687	4.97169	-3.12179	0.00281434	0.0253387	-1.69946
vaccine	bal	DNT	Wk4_ID_vs_Pre	TRUE	down	LRRC42	-1.01784	5.94629	-3.12136	0.00281783	0.0253387	-1.73294
vaccine	bal	DNT	Wk4_ID_vs_Pre	TRUE	down	NRROS	-1.27309	4.78309	-3.11629	0.00285952	0.0256739	-1.70376
vaccine	bal	DNT	Wk4_ID_vs_Pre	TRUE	down	TOR2A	-1.28172	4.94097	-3.13479	0.00286735	0.025677	-1.70502
vaccine	bal	DNT	Wk4_ID_vs_Pre	TRUE	down	AAMP	-0.946203	6.9187	-3.11518	0.00286869	0.025677	-1.78666
vaccine	bal	DNT	Wk4_ID_vs_Pre	TRUE	down	MMP14	-1.19986	4.98932	-3.11429	0.00287616	0.0257043	-1.71532
vaccine	bal	DNT	Wk4_ID_vs_Pre	TRUE	down	SYTL2	-1.63946	5.15204	-3.14998	0.0029116	0.0259594	-1.73184
vaccine	bal	DNT	Wk4_ID_vs_Pre	TRUE	up	ENSMMUG00000019376	0.980772	7.9802	3.10975	0.00291411	0.0259594	-1.85108
vaccine	bal	DNT	Wk4_ID_vs_Pre	TRUE	down	INPP5K	-0.972183	5.37368	-3.10898	0.0029206	0.0259594	-1.74472
vaccine	bal	DNT	Wk4_ID_vs_Pre	TRUE	down	PTPRA	-1.0317	6.25997	-3.10875	0.00292255	0.0259594	-1.76381
vaccine	bal	DNT	Wk4_ID_vs_Pre	TRUE	down	SPACA9	-1.42876	3.92658	-3.15957	0.00292918	0.0259786	-1.69372
vaccine	bal	DNT	Wk4_ID_vs_Pre	TRUE	down	GMEB2	-1.1127	4.89816	-3.10729	0.00293489	0.0259897	-1.73524
vaccine	bal	DNT	Wk4_ID_vs_Pre	TRUE	down	KDSR	-1.12627	5.61679	-3.1065	0.00294162	0.0260097	-1.75854
vaccine	bal	DNT	Wk4_ID_vs_Pre	TRUE	up	RPL12	1.27125	11.6616	3.1603	0.00297187	0.0262373	-1.95645
vaccine	bal	DNT	Wk4_ID_vs_Pre	TRUE	up	PITRM1	0.910969	7.46436	3.10168	0.00298285	0.0262943	-1.84293
vaccine	bal	DNT	Wk4_ID_vs_Pre	TRUE	up	BCLAF1	0.949775	7.80175	3.10105	0.00298829	0.0263024	-1.84437
vaccine	bal	DNT	Wk4_ID_vs_Pre	TRUE	down	ABCD4	-1.43598	4.53197	-3.1237	0.00300402	0.0264009	-1.73772
vaccine	bal	DNT	Wk4_ID_vs_Pre	TRUE	up	EIF4G2	1.03902	8.05379	3.09727	0.00302113	0.0264959	-1.86876
vaccine	bal	DNT	Wk4_ID_vs_Pre	TRUE	down	FLVCR2	-1.34276	4.79636	-3.11607	0.00302394	0.0264959	-1.75086
vaccine	bal	DNT	Wk4_ID_vs_Pre	TRUE	up	IPO7	0.901128	7.05482	3.09433	0.0030468	0.026656	-1.8153
vaccine	bal	DNT	Wk4_ID_vs_Pre	TRUE	down	RIC8B	-1.37774	4.29571	-3.1126	0.00305391	0.0266782	-1.75288
vaccine	bal	DNT	Wk4_ID_vs_Pre	TRUE	down	TRIB3	-1.41369	4.90365	-3.09261	0.00307964	0.0268626	-1.77232
vaccine	bal	DNT	Wk4_ID_vs_Pre	TRUE	down	DRG2	-1.06614	6.65996	-3.08992	0.0030858	0.026876	-1.83439
vaccine	bal	DNT	Wk4_ID_vs_Pre	TRUE	up	ZNF706	0.887678	7.67965	3.08797	0.00310312	0.0269588	-1.86908
vaccine	bal	DNT	Wk4_ID_vs_Pre	TRUE	up	PRRC2A	0.865111	7.39991	3.08781	0.00310457	0.0269588	-1.87322
vaccine	bal	DNT	Wk4_ID_vs_Pre	TRUE	down	MAPK8	-1.09668	5.11268	-3.08378	0.00314085	0.0272332	-1.79358
vaccine	bal	DNT	Wk4_ID_vs_Pre	TRUE	up	STK4	1.04843	8.08973	3.08321	0.00314594	0.0272367	-1.90866
vaccine	bal	DNT	Wk4_ID_vs_Pre	TRUE	up	LRBA	1.12699	7.10143	3.07871	0.00318698	0.0275511	-1.84722
vaccine	bal	DNT	Wk4_ID_vs_Pre	TRUE	up	MRPL57	0.898888	7.48644	3.07782	0.00319508	0.0275801	-1.87423
vaccine	bal	DNT	Wk4_ID_vs_Pre	TRUE	up	KLF10	1.07571	7.79651	3.07694	0.00322089	0.0277617	-1.93272
vaccine	bal	DNT	Wk4_ID_vs_Pre	TRUE	up	CFL1	0.916173	10.0126	3.07627	0.00323252	0.0278207	-2.04384
vaccine	bal	DNT	Wk4_ID_vs_Pre	TRUE	up	SRPK2	0.903771	7.19726	3.07151	0.00325351	0.02796	-1.89349
vaccine	bal	DNT	Wk4_ID_vs_Pre	TRUE	down	TJP1	-1.61357	4.18511	-3.16065	0.00326213	0.0279864	-1.76578
vaccine	bal	DNT	Wk4_ID_vs_Pre	TRUE	up	RRAD	1.8205	7.95004	3.1382	0.0032662	0.0279864	-1.8983
vaccine	bal	DNT	Wk4_ID_vs_Pre	TRUE	up	NDUFC2	1.01069	7.91048	3.06746	0.00329158	0.0281074	-1.93639
vaccine	bal	DNT	Wk4_ID_vs_Pre	TRUE	down	MTMR1	-1.22186	4.90899	-3.08591	0.00329336	0.0281074	-1.83917
vaccine	bal	DNT	Wk4_ID_vs_Pre	TRUE	up	RBPJ	1.001	9.2669	3.07056	0.00329557	0.0281074	-2.00557
vaccine	bal	DNT	Wk4_ID_vs_Pre	TRUE	up	HYOU1	1.03462	7.28035	3.06609	0.00330455	0.0281074	-1.89643
vaccine	bal	DNT	Wk4_ID_vs_Pre	TRUE	up	HIVEP1	1.0892	7.4838	3.06608	0.00330465	0.0281074	-1.91555
vaccine	bal	DNT	Wk4_ID_vs_Pre	TRUE	down	TPP1	-1.07103	5.50324	-3.06526	0.00331244	0.0281074	-1.84373
vaccine	bal	DNT	Wk4_ID_vs_Pre	TRUE	down	ENSMMUG00000041595	-1.09266	5.63442	-3.0648	0.00331674	0.0281074	-1.86533
vaccine	bal	DNT	Wk4_ID_vs_Pre	TRUE	up	TRMT112	0.82393	9.07448	3.06445	0.0033201	0.0281074	-2.03422
vaccine	bal	DNT	Wk4_ID_vs_Pre	TRUE	down	C5H4orf27	-0.957415	5.90602	-3.06397	0.00332464	0.0281074	-1.87816
vaccine	bal	DNT	Wk4_ID_vs_Pre	TRUE	down	CREBZF	-1.31674	4.77015	-3.06356	0.00332864	0.0281074	-1.84467
vaccine	bal	DNT	Wk4_ID_vs_Pre	TRUE	down	URB1	-1.29054	5.42499	-3.06199	0.00335323	0.0282741	-1.8724
vaccine	bal	DNT	Wk4_ID_vs_Pre	TRUE	down	DYNC1LI1	-1.14499	5.76328	-3.05829	0.00337926	0.0284231	-1.88356
vaccine	bal	DNT	Wk4_ID_vs_Pre	TRUE	down	P2RY8	-1.1923	5.25697	-3.05814	0.00338068	0.0284231	-1.87932
vaccine	bal	DNT	Wk4_ID_vs_Pre	TRUE	up	CLINT1	1.05253	7.62642	3.05739	0.00338795	0.0284431	-1.9419
vaccine	bal	DNT	Wk4_ID_vs_Pre	TRUE	down	ATPSCKMT	-1.64856	4.18709	-3.15252	0.00340012	0.0285042	-1.79597
vaccine	bal	DNT	Wk4_ID_vs_Pre	TRUE	down	LZTS3	-1.51848	4.08593	-3.12213	0.00343186	0.0287289	-1.81896
vaccine	bal	DNT	Wk4_ID_vs_Pre	TRUE	down	DNAI4	-1.12228	4.77332	-3.05198	0.00344083	0.0287625	-1.87161
vaccine	bal	DNT	Wk4_ID_vs_Pre	TRUE	down	TOM1L2	-1.12445	4.61187	-3.04998	0.00346059	0.0288806	-1.88855
vaccine	bal	DNT	Wk4_ID_vs_Pre	TRUE	down	EML2	-1.13164	5.29634	-3.04954	0.00346488	0.0288806	-1.89009
vaccine	bal	DNT	Wk4_ID_vs_Pre	TRUE	down	LEPROT	-1.15576	5.27747	-3.04894	0.00347085	0.028889	-1.8934
vaccine	bal	DNT	Wk4_ID_vs_Pre	TRUE	up	EIF5	0.943223	8.69272	3.04779	0.00348227	0.0289427	-2.02431
vaccine	bal	DNT	Wk4_ID_vs_Pre	TRUE	down	SLC39A7	-0.964534	6.53367	-3.04444	0.00351575	0.0291377	-1.98147
vaccine	bal	DNT	Wk4_ID_vs_Pre	TRUE	down	CAPN1	-0.992949	6.15321	-3.04444	0.00351576	0.0291377	-1.95837
vaccine	bal	DNT	Wk4_ID_vs_Pre	TRUE	down	DUSP10	-1.14492	5.13264	-3.04154	0.003545	0.0293367	-1.90798
vaccine	bal	DNT	Wk4_ID_vs_Pre	TRUE	up	GTF3C6	0.905393	7.93272	3.04106	0.00354985	0.0293367	-1.99583
vaccine	bal	DNT	Wk4_ID_vs_Pre	TRUE	up	AK2	0.968184	8.21002	3.03913	0.00356951	0.0294574	-2.04621
vaccine	bal	DNT	Wk4_ID_vs_Pre	TRUE	down	ZDHHC18	-0.971583	5.66991	-3.03826	0.00357831	0.0294881	-1.94591
vaccine	bal	DNT	Wk4_ID_vs_Pre	TRUE	down	CCND3	-1.04371	5.71145	-3.03741	0.003587	0.0295179	-1.93068
vaccine	bal	DNT	Wk4_ID_vs_Pre	TRUE	up	CHST11	1.0023	8.40405	3.03674	0.00359385	0.0295325	-2.01977
vaccine	bal	DNT	Wk4_ID_vs_Pre	TRUE	down	RAB2A	-0.781705	7.30084	-3.03485	0.0036133	0.0296505	-2.04213
vaccine	bal	DNT	Wk4_ID_vs_Pre	TRUE	down	FILIP1L	-1.38639	4.34576	-3.03194	0.00365353	0.0299038	-1.9163
vaccine	bal	DNT	Wk4_ID_vs_Pre	TRUE	up	PDCD5	0.959732	8.10112	3.03053	0.00365809	0.0299038	-2.03837
vaccine	bal	DNT	Wk4_ID_vs_Pre	TRUE	down	CARNMT1	-1.12913	5.08189	-3.03038	0.00365959	0.0299038	-1.95081
vaccine	bal	DNT	Wk4_ID_vs_Pre	TRUE	up	DDX46	0.923033	7.75281	3.02804	0.00368406	0.0300615	-2.02889
vaccine	bal	DNT	Wk4_ID_vs_Pre	TRUE	down	UTRN	-1.05215	6.07457	-3.02638	0.0037016	0.0301314	-1.98417
vaccine	bal	DNT	Wk4_ID_vs_Pre	TRUE	down	FAM189A1	-0.965687	5.80591	-3.02624	0.00370299	0.0301314	-1.93396
vaccine	bal	DNT	Wk4_ID_vs_Pre	TRUE	down	IFFO1	-1.48608	4.3741	-3.05613	0.00374357	0.0304058	-1.92029
vaccine	bal	DNT	Wk4_ID_vs_Pre	TRUE	up	WASF2	0.764108	7.31091	3.0214	0.00375435	0.0304058	-2.03709
vaccine	bal	DNT	Wk4_ID_vs_Pre	TRUE	up	UBB	0.922099	8.67612	3.02115	0.00375705	0.0304058	-2.11249
vaccine	bal	DNT	Wk4_ID_vs_Pre	TRUE	up	HDLBP	0.846096	7.51783	3.0211	0.00375761	0.0304058	-2.05052
vaccine	bal	DNT	Wk4_ID_vs_Pre	TRUE	down	NR1D1	-1.27359	4.7497	-3.01946	0.00377517	0.0305054	-1.96003
vaccine	bal	DNT	Wk4_ID_vs_Pre	TRUE	down	RAB3GAP2	-1.07571	5.50624	-3.01849	0.00378559	0.0305472	-1.98266
vaccine	bal	DNT	Wk4_ID_vs_Pre	TRUE	up	SEC31A	1.0072	6.91586	3.01779	0.00379308	0.0305493	-2.01155
vaccine	bal	DNT	Wk4_ID_vs_Pre	TRUE	down	ANKRD13C	-1.1889	5.68475	-3.01749	0.00379634	0.0305493	-1.97587
vaccine	bal	DNT	Wk4_ID_vs_Pre	TRUE	up	TESPA1	1.1011	7.0561	3.01692	0.00380243	0.030556	-2.00665
vaccine	bal	DNT	Wk4_ID_vs_Pre	TRUE	up	NOC2L	0.864675	7.22318	3.01563	0.00381649	0.0306267	-2.03186
vaccine	bal	DNT	Wk4_ID_vs_Pre	TRUE	up	ATP6	1.48873	9.17355	3.0715	0.00383106	0.0307012	-2.08904
vaccine	bal	DNT	Wk4_ID_vs_Pre	TRUE	up	LMAN1	0.86748	7.31641	3.01363	0.00383822	0.0307163	-2.06633
vaccine	bal	DNT	Wk4_ID_vs_Pre	TRUE	up	DDX5	0.825344	10.0762	3.01179	0.00385834	0.0308349	-2.2185
vaccine	bal	DNT	Wk4_ID_vs_Pre	TRUE	down	GNPDA2	-1.08826	5.66497	-3.01042	0.00387332	0.0309121	-1.98332
vaccine	bal	DNT	Wk4_ID_vs_Pre	TRUE	down	CBFA2T2	-1.50963	4.45937	-3.04645	0.00390103	0.0310907	-1.94784
vaccine	bal	DNT	Wk4_ID_vs_Pre	TRUE	up	SELENOT	0.868917	7.60046	3.00711	0.0039099	0.0311188	-2.06208
vaccine	bal	DNT	Wk4_ID_vs_Pre	TRUE	down	MSANTD2	-1.11899	4.59698	-3.00642	0.00391754	0.0311306	-1.98368
vaccine	bal	DNT	Wk4_ID_vs_Pre	TRUE	up	CSNK2A1	0.950111	7.12927	3.00584	0.003924	0.0311306	-2.04971
vaccine	bal	DNT	Wk4_ID_vs_Pre	TRUE	down	CFD	-1.67992	3.37065	-3.16937	0.00392744	0.0311306	-1.87787
vaccine	bal	DNT	Wk4_ID_vs_Pre	TRUE	down	CCR2	-1.30705	4.19961	-3.02159	0.00397717	0.0314819	-1.97314
vaccine	bal	DNT	Wk4_ID_vs_Pre	TRUE	up	YWHAE	0.9383	7.31467	2.9999	0.00399054	0.0315448	-2.08569
vaccine	bal	DNT	Wk4_ID_vs_Pre	TRUE	down	NR2C2AP	-1.45262	4.17827	-3.00683	0.0039971	0.0315538	-1.99004
vaccine	bal	DNT	Wk4_ID_vs_Pre	TRUE	down	GIT2	-1.00144	5.68004	-2.99869	0.00400426	0.0315675	-2.03301
vaccine	bal	DNT	Wk4_ID_vs_Pre	TRUE	up	GNAI2.1	0.866616	7.85059	2.99736	0.00401937	0.0316118	-2.1304
vaccine	bal	DNT	Wk4_ID_vs_Pre	TRUE	down	ATP6V1C1	-1.25368	5.18279	-2.99818	0.00402075	0.0316118	-2.03389
vaccine	bal	DNT	Wk4_ID_vs_Pre	TRUE	up	COMMD6	0.903572	7.59629	2.99637	0.00403061	0.0316465	-2.10854
vaccine	bal	DNT	Wk4_ID_vs_Pre	TRUE	up	UQCRQ	0.825781	8.279	2.99451	0.00405192	0.031771	-2.16456
vaccine	bal	DNT	Wk4_ID_vs_Pre	TRUE	down	RFFL	-1.0915	5.43636	-3.01124	0.00406015	0.0317787	-2.01844
vaccine	bal	DNT	Wk4_ID_vs_Pre	TRUE	down	TPCN2	-1.2957	4.15633	-3.01092	0.00406382	0.0317787	-1.99823
vaccine	bal	DNT	Wk4_ID_vs_Pre	TRUE	down	PRPF39	-1.07096	5.3379	-2.99169	0.00408431	0.031854	-2.05944
vaccine	bal	DNT	Wk4_ID_vs_Pre	TRUE	down	MPV17L2	-1.31336	4.54349	-2.9913	0.00408892	0.031854	-2.01412
vaccine	bal	DNT	Wk4_ID_vs_Pre	TRUE	down	SAP25	-1.51286	3.79499	-3.02675	0.00408988	0.031854	-1.98969
vaccine	bal	DNT	Wk4_ID_vs_Pre	TRUE	down	SCAF1	-0.977874	5.78026	-2.99007	0.00410313	0.0319144	-2.03742
vaccine	bal	DNT	Wk4_ID_vs_Pre	TRUE	down	ENSMMUG00000000350	-1.05298	5.47946	-2.98806	0.00412649	0.0320274	-2.05743
vaccine	bal	DNT	Wk4_ID_vs_Pre	TRUE	down	GFM2	-1.14403	5.11661	-3.00523	0.00412866	0.0320274	-2.04894
vaccine	bal	DNT	Wk4_ID_vs_Pre	TRUE	down	IFNAR1	-0.954754	5.48134	-2.98565	0.0041547	0.0321633	-2.07206
vaccine	bal	DNT	Wk4_ID_vs_Pre	TRUE	up	CAMLG	0.855252	7.41681	2.98543	0.00415724	0.0321633	-2.11727
vaccine	bal	DNT	Wk4_ID_vs_Pre	TRUE	up	SFT2D1	1.02243	7.88734	2.98343	0.00418075	0.0322263	-2.1546
vaccine	bal	DNT	Wk4_ID_vs_Pre	TRUE	up	PFDN5	0.816513	8.87582	2.98336	0.00418161	0.0322263	-2.21974
vaccine	bal	DNT	Wk4_ID_vs_Pre	TRUE	down	GPN2	-0.957296	5.82388	-2.98243	0.00419265	0.0322263	-2.08187
vaccine	bal	DNT	Wk4_ID_vs_Pre	TRUE	down	SLC35B1	-0.92207	6.83105	-2.98188	0.00419909	0.0322263	-2.12556
vaccine	bal	DNT	Wk4_ID_vs_Pre	TRUE	down	ZDHHC9	-1.16029	5.27854	-2.98188	0.00419918	0.0322263	-2.07613
vaccine	bal	DNT	Wk4_ID_vs_Pre	TRUE	down	ANKRD54	-1.01809	5.34007	-2.98182	0.00419985	0.0322263	-2.06068
vaccine	bal	DNT	Wk4_ID_vs_Pre	TRUE	down	FBXO31.1	-1.0404	5.25113	-2.98126	0.00420646	0.0322263	-2.06051
vaccine	bal	DNT	Wk4_ID_vs_Pre	TRUE	down	UNC119B	-1.08494	4.89784	-2.98099	0.00420969	0.0322263	-2.05901
vaccine	bal	DNT	Wk4_ID_vs_Pre	TRUE	down	DCTN1	-0.955379	6.03622	-2.97886	0.00423507	0.0323603	-2.08472
vaccine	bal	DNT	Wk4_ID_vs_Pre	TRUE	down	DCLRE1A	-1.34429	3.93223	-2.9958	0.00423832	0.0323603	-2.02921
vaccine	bal	DNT	Wk4_ID_vs_Pre	TRUE	down	SIL1	-1.1079	5.36431	-2.97768	0.00424921	0.0324009	-2.06748
vaccine	bal	DNT	Wk4_ID_vs_Pre	TRUE	up	RNF181	0.933227	7.72384	2.97716	0.00425535	0.0324052	-2.16884
vaccine	bal	DNT	Wk4_ID_vs_Pre	TRUE	down	SCAP	-1.03967	5.62267	-2.97635	0.00426518	0.0324125	-2.08103
vaccine	bal	DNT	Wk4_ID_vs_Pre	TRUE	down	RALGAPA1	-1.25636	4.97489	-2.97616	0.00426744	0.0324125	-2.07045
vaccine	bal	DNT	Wk4_ID_vs_Pre	TRUE	down	EXOC6	-1.09611	5.13848	-2.97348	0.00429981	0.0325753	-2.07523
vaccine	bal	DNT	Wk4_ID_vs_Pre	TRUE	down	AP5S1	-1.25074	5.1231	-2.97345	0.00430008	0.0325753	-2.08112
vaccine	bal	DNT	Wk4_ID_vs_Pre	TRUE	up	IER3	1.50629	8.8072	3.03159	0.00431355	0.0326255	-2.21076
vaccine	bal	DNT	Wk4_ID_vs_Pre	TRUE	down	ILRUN	-0.96869	5.89003	-2.97186	0.00431946	0.0326255	-2.12363
vaccine	bal	DNT	Wk4_ID_vs_Pre	TRUE	down	ENSMMUG00000041273	-1.54456	3.07214	-3.08266	0.00432352	0.0326255	-1.96322
vaccine	bal	DNT	Wk4_ID_vs_Pre	TRUE	down	SPATS2	-1.19901	5.10984	-2.97074	0.00433305	0.032655	-2.06806
vaccine	bal	DNT	Wk4_ID_vs_Pre	TRUE	up	ENSMMUG00000040181	0.986031	7.53043	2.97011	0.00434075	0.0326707	-2.15937
vaccine	bal	DNT	Wk4_ID_vs_Pre	TRUE	down	CGRRF1	-1.13532	5.48685	-2.96835	0.0043623	0.0327905	-2.09532
vaccine	bal	DNT	Wk4_ID_vs_Pre	TRUE	up	PDGFRA	0.916713	7.4716	2.96769	0.00437042	0.0328092	-2.18343
vaccine	bal	DNT	Wk4_ID_vs_Pre	TRUE	down	ZNF699	-1.20262	4.49259	-2.96255	0.00443415	0.0332447	-2.08927
vaccine	bal	DNT	Wk4_ID_vs_Pre	TRUE	up	YWHAG	0.850871	6.92757	2.96178	0.00444365	0.033273	-2.15014
vaccine	bal	DNT	Wk4_ID_vs_Pre	TRUE	down	ENSMMUG00000020721	-1.23879	4.34227	-2.95914	0.00447677	0.033478	-2.10023
vaccine	bal	DNT	Wk4_ID_vs_Pre	TRUE	up	NSUN2	0.996546	6.7644	2.95817	0.00448899	0.0335263	-2.14876
vaccine	bal	DNT	Wk4_ID_vs_Pre	TRUE	down	KLF8	-1.12658	5.21124	-2.95449	0.00453559	0.0338309	-2.13601
vaccine	bal	DNT	Wk4_ID_vs_Pre	TRUE	down	SPINT1	-1.23804	4.95031	-2.95365	0.00454638	0.0338679	-2.11416
vaccine	bal	DNT	Wk4_ID_vs_Pre	TRUE	down	DHRS4L1	-1.30933	4.20635	-2.95337	0.00456152	0.0338821	-2.11817
vaccine	bal	DNT	Wk4_ID_vs_Pre	TRUE	down	FAM160B2	-1.18738	4.80591	-2.95241	0.00456215	0.0338821	-2.12067
vaccine	bal	DNT	Wk4_ID_vs_Pre	TRUE	up	KIF2A	0.894463	6.4907	2.95207	0.00456654	0.0338821	-2.15632
vaccine	bal	DNT	Wk4_ID_vs_Pre	TRUE	down	C19H19orf12	-1.15331	4.92033	-2.96847	0.00457158	0.0338821	-2.12885
vaccine	bal	DNT	Wk4_ID_vs_Pre	TRUE	down	TMEM80	-1.18987	4.83057	-2.95046	0.00458722	0.0339548	-2.11358
vaccine	bal	DNT	Wk4_ID_vs_Pre	TRUE	down	NBEAL2	-1.2223	4.37503	-2.9492	0.00460342	0.0340314	-2.11211
vaccine	bal	DNT	Wk4_ID_vs_Pre	TRUE	up	TWF2	0.796258	7.91776	2.94817	0.00461673	0.0340579	-2.25774
vaccine	bal	DNT	Wk4_ID_vs_Pre	TRUE	down	CDK9	-0.940491	5.71135	-2.94802	0.00461871	0.0340579	-2.14819
vaccine	bal	DNT	Wk4_ID_vs_Pre	TRUE	down	TIA1	-1.05677	5.83171	-2.94441	0.00466566	0.0342435	-2.16471
vaccine	bal	DNT	Wk4_ID_vs_Pre	TRUE	up	ENSMMUG00000004539	0.889084	7.74066	2.94424	0.00466794	0.0342435	-2.23709
vaccine	bal	DNT	Wk4_ID_vs_Pre	TRUE	down	HSD17B6	-1.59871	4.05192	-3.10337	0.00467548	0.0342435	-2.02948
vaccine	bal	DNT	Wk4_ID_vs_Pre	TRUE	up	SRSF4	0.795873	7.44551	2.94366	0.00467549	0.0342435	-2.23961
vaccine	bal	DNT	Wk4_ID_vs_Pre	TRUE	down	WRNIP1	-0.878066	6.29794	-2.94354	0.00467708	0.0342435	-2.19138
vaccine	bal	DNT	Wk4_ID_vs_Pre	TRUE	down	KLHL6	-1.06291	5.84538	-2.9428	0.00468668	0.0342435	-2.19466
vaccine	bal	DNT	Wk4_ID_vs_Pre	TRUE	up	IL6ST	0.976953	7.41029	2.9423	0.00469326	0.0342435	-2.21106
vaccine	bal	DNT	Wk4_ID_vs_Pre	TRUE	up	CCT6A	0.90827	8.78812	2.94213	0.00469554	0.0342435	-2.30342
vaccine	bal	DNT	Wk4_ID_vs_Pre	TRUE	down	PHLPP2	-1.203	4.76028	-2.94111	0.00470892	0.0342435	-2.13638
vaccine	bal	DNT	Wk4_ID_vs_Pre	TRUE	down	KIAA1671	-1.33999	5.11983	-2.95256	0.00471739	0.0342435	-2.16656
vaccine	bal	DNT	Wk4_ID_vs_Pre	TRUE	up	UFM1	0.878224	8.39005	2.94027	0.0047201	0.0342435	-2.29522
vaccine	bal	DNT	Wk4_ID_vs_Pre	TRUE	down	C18H18orf21	-1.06096	5.52456	-2.94021	0.00472084	0.0342435	-2.17119
vaccine	bal	DNT	Wk4_ID_vs_Pre	TRUE	down	ZUP1	-1.13993	5.29318	-2.93982	0.00472594	0.0342435	-2.15714
vaccine	bal	DNT	Wk4_ID_vs_Pre	TRUE	up	UBA52	0.878307	10.8941	2.9465	0.00473151	0.0342435	-2.41218
vaccine	bal	DNT	Wk4_ID_vs_Pre	TRUE	down	MAPK8IP3	-1.00937	5.24841	-2.93935	0.00473217	0.0342435	-2.16238
vaccine	bal	DNT	Wk4_ID_vs_Pre	TRUE	down	CCSER2	-1.01426	6.37906	-2.93539	0.00478497	0.0345671	-2.21709
vaccine	bal	DNT	Wk4_ID_vs_Pre	TRUE	down	ENSMMUG00000012843	-1.20756	4.21913	-2.95155	0.00478998	0.0345671	-2.13985
vaccine	bal	DNT	Wk4_ID_vs_Pre	TRUE	up	HIVEP3	1.0705	8.02761	2.94168	0.00479472	0.0345671	-2.28745
vaccine	bal	DNT	Wk4_ID_vs_Pre	TRUE	down	COG4	-1.30623	4.48425	-2.96943	0.00484527	0.0348883	-2.12533
vaccine	bal	DNT	Wk4_ID_vs_Pre	TRUE	up	EWSR1	0.838676	8.67453	2.92993	0.00485849	0.0349403	-2.32622
vaccine	bal	DNT	Wk4_ID_vs_Pre	TRUE	down	MRFAP1	-0.882223	6.18668	-2.92761	0.00489015	0.0351172	-2.22436
vaccine	bal	DNT	Wk4_ID_vs_Pre	TRUE	down	C13H2orf49	-1.14384	4.92502	-2.94363	0.00489554	0.0351172	-2.16765
vaccine	bal	DNT	Wk4_ID_vs_Pre	TRUE	down	MOSPD1	-1.28268	4.58264	-2.92618	0.00490971	0.0351172	-2.16999
vaccine	bal	DNT	Wk4_ID_vs_Pre	TRUE	up	IFI27L2	0.884589	7.60528	2.92604	0.00491152	0.0351172	-2.2812
vaccine	bal	DNT	Wk4_ID_vs_Pre	TRUE	up	YTHDC1	0.827045	6.84792	2.92592	0.00491327	0.0351172	-2.22873
vaccine	bal	DNT	Wk4_ID_vs_Pre	TRUE	down	THEM4	-1.19345	5.19063	-2.92532	0.00492139	0.0351321	-2.18934
vaccine	bal	DNT	Wk4_ID_vs_Pre	TRUE	up	LRRFIP1	0.902507	8.10913	2.92478	0.00492888	0.0351424	-2.30558
vaccine	bal	DNT	Wk4_ID_vs_Pre	TRUE	down	FAR2	-1.31517	4.3148	-2.92624	0.00493878	0.0351699	-2.18626
vaccine	bal	DNT	Wk4_ID_vs_Pre	TRUE	up	GALNS	1.08894	8.52991	2.9291	0.00496484	0.0353123	-2.3044
vaccine	bal	DNT	Wk4_ID_vs_Pre	TRUE	down	ATG4C	-1.43832	4.50367	-2.95025	0.00497241	0.0353229	-2.15505
vaccine	bal	DNT	Wk4_ID_vs_Pre	TRUE	up	KATNA1	0.834762	6.36423	2.92002	0.0049947	0.0353395	-2.24823
vaccine	bal	DNT	Wk4_ID_vs_Pre	TRUE	up	DYNC1H1	0.852216	6.84827	2.91972	0.00499895	0.0353395	-2.24713
vaccine	bal	DNT	Wk4_ID_vs_Pre	TRUE	down	MACROD1	-1.10677	4.84963	-2.91955	0.00500122	0.0353395	-2.21274
vaccine	bal	DNT	Wk4_ID_vs_Pre	TRUE	down	GLE1	-0.984711	5.45617	-2.93579	0.00500206	0.0353395	-2.20347
vaccine	bal	DNT	Wk4_ID_vs_Pre	TRUE	down	MED31	-0.787157	6.25266	-2.91928	0.00500511	0.0353395	-2.27481
vaccine	bal	DNT	Wk4_ID_vs_Pre	TRUE	up	CD2BP2	0.815716	7.116	2.91765	0.00502781	0.0354567	-2.26912
vaccine	bal	DNT	Wk4_ID_vs_Pre	TRUE	down	ING2	-1.18228	4.64647	-2.91682	0.00503951	0.0354962	-2.19636
vaccine	bal	DNT	Wk4_ID_vs_Pre	TRUE	up	MDH2	0.811659	8.21537	2.91585	0.00505307	0.0355487	-2.34238
vaccine	bal	DNT	Wk4_ID_vs_Pre	TRUE	down	ERCC6L2	-1.12266	5.3357	-2.91474	0.0050688	0.0356123	-2.23156
vaccine	bal	DNT	Wk4_ID_vs_Pre	TRUE	up	CCDC47	0.812159	6.88552	2.91423	0.00507595	0.0356123	-2.26503
vaccine	bal	DNT	Wk4_ID_vs_Pre	TRUE	down	TSNARE1	-1.16152	4.92217	-2.91382	0.00508172	0.0356123	-2.21768
vaccine	bal	DNT	Wk4_ID_vs_Pre	TRUE	down	VPS25	-0.925988	5.94205	-2.91348	0.0050866	0.0356123	-2.25296
vaccine	bal	DNT	Wk4_ID_vs_Pre	TRUE	down	TIGD2	-1.30881	4.15967	-2.92845	0.00510508	0.0356689	-2.19286
vaccine	bal	DNT	Wk4_ID_vs_Pre	TRUE	down	RPP38	-1.10602	5.1096	-2.91204	0.00510694	0.0356689	-2.21042
vaccine	bal	DNT	Wk4_ID_vs_Pre	TRUE	up	RPL22	0.709464	9.88702	2.9112	0.00511893	0.0357097	-2.46918
vaccine	bal	DNT	Wk4_ID_vs_Pre	TRUE	down	EIF2AK1	-1.12328	4.97673	-2.90907	0.00514936	0.035879	-2.21665
vaccine	bal	DNT	Wk4_ID_vs_Pre	TRUE	up	PGAM1	0.847379	9.57154	2.9075	0.00517187	0.0359927	-2.45013
vaccine	bal	DNT	Wk4_ID_vs_Pre	TRUE	down	KIAA0319	-1.37889	3.69757	-2.9456	0.00522006	0.0362847	-2.18574
vaccine	bal	DNT	Wk4_ID_vs_Pre	TRUE	up	COX5B	0.864628	8.8962	2.90302	0.00523676	0.036329	-2.40909
vaccine	bal	DNT	Wk4_ID_vs_Pre	TRUE	up	XRCC5	0.793637	8.46412	2.90256	0.00524342	0.036329	-2.4045
vaccine	bal	DNT	Wk4_ID_vs_Pre	TRUE	up	WARS1.1	0.95431	7.47893	2.90244	0.00524517	0.036329	-2.31644
vaccine	bal	DNT	Wk4_ID_vs_Pre	TRUE	up	PNP	1.34673	7.8175	2.93286	0.00527606	0.0364996	-2.31589
vaccine	bal	DNT	Wk4_ID_vs_Pre	TRUE	down	CD300LG	-1.29897	3.48776	-2.93517	0.00531285	0.0366745	-2.19744
vaccine	bal	DNT	Wk4_ID_vs_Pre	TRUE	down	ENSMMUG00000000397	-1.17848	4.6516	-2.89774	0.0053141	0.0366745	-2.24796
vaccine	bal	DNT	Wk4_ID_vs_Pre	TRUE	up	EPRS1	0.783772	7.43409	2.89732	0.00532026	0.0366745	-2.32153
vaccine	bal	DNT	Wk4_ID_vs_Pre	TRUE	up	PARP6	0.796001	9.76545	2.89497	0.00535506	0.0368707	-2.49245
vaccine	bal	DNT	Wk4_ID_vs_Pre	TRUE	down	CNNM2	-1.35957	3.7947	-2.94212	0.00538061	0.0370028	-2.21652
vaccine	bal	DNT	Wk4_ID_vs_Pre	TRUE	up	SHMT2	1.02289	7.06927	2.89215	0.00539712	0.0370176	-2.32653
vaccine	bal	DNT	Wk4_ID_vs_Pre	TRUE	down	ACAP1	-1.28582	5.22167	-2.89707	0.00540027	0.0370176	-2.27731
vaccine	bal	DNT	Wk4_ID_vs_Pre	TRUE	down	BIN3	-0.985935	5.5051	-2.89183	0.00540185	0.0370176	-2.29023
vaccine	bal	DNT	Wk4_ID_vs_Pre	TRUE	up	CBX3	0.864897	6.99368	2.88969	0.005434	0.0371529	-2.32951
vaccine	bal	DNT	Wk4_ID_vs_Pre	TRUE	up	MAP1LC3B	0.935135	7.48556	2.88967	0.00543436	0.0371529	-2.3696
vaccine	bal	DNT	Wk4_ID_vs_Pre	TRUE	up	G3BP1	0.843068	8.54147	2.88722	0.00547126	0.0373612	-2.4351
vaccine	bal	DNT	Wk4_ID_vs_Pre	TRUE	up	KMT2E	0.830582	6.89999	2.88535	0.00549977	0.0375119	-2.35646
vaccine	bal	DNT	Wk4_ID_vs_Pre	TRUE	down	MTFR1	-1.28542	4.58359	-2.88571	0.00550725	0.037519	-2.27755
vaccine	bal	DNT	Wk4_ID_vs_Pre	TRUE	down	PGS1	-1.11	5.86527	-2.88366	0.00552543	0.0375988	-2.30535
vaccine	bal	DNT	Wk4_ID_vs_Pre	TRUE	down	TRRAP	-1.0331	5.76326	-2.88324	0.00553196	0.0375993	-2.32402
vaccine	bal	DNT	Wk4_ID_vs_Pre	TRUE	down	PAN3	-1.01113	5.92766	-2.88263	0.00554129	0.0376187	-2.32149
vaccine	bal	DNT	Wk4_ID_vs_Pre	TRUE	up	WIPF1	0.985739	7.48767	2.87893	0.00559826	0.0379612	-2.40296
vaccine	bal	DNT	Wk4_ID_vs_Pre	TRUE	down	BET1	-1.05359	5.11392	-2.87794	0.00561365	0.0380212	-2.30944
vaccine	bal	DNT	Wk4_ID_vs_Pre	TRUE	down	IL12RB2	-1.2134	6.74664	-2.88779	0.0056333	0.0381099	-2.35904
vaccine	bal	DNT	Wk4_ID_vs_Pre	TRUE	up	PSMA6	1.02021	8.36123	2.87672	0.00566209	0.0382288	-2.42849
vaccine	bal	DNT	Wk4_ID_vs_Pre	TRUE	up	FKBP2	0.873175	7.84386	2.8747	0.00566402	0.0382288	-2.41422
vaccine	bal	DNT	Wk4_ID_vs_Pre	TRUE	down	ENSMMUG00000008632	-1.21726	4.29437	-2.87116	0.00571966	0.0385215	-2.30903
vaccine	bal	DNT	Wk4_ID_vs_Pre	TRUE	up	ENSMMUG00000018687	0.843174	8.83991	2.8711	0.00572062	0.0385215	-2.4869
vaccine	bal	DNT	Wk4_ID_vs_Pre	TRUE	down	SLC35A3	-0.770815	6.47136	-2.87067	0.00572741	0.0385226	-2.36874
vaccine	bal	DNT	Wk4_ID_vs_Pre	TRUE	up	CD69	1.45702	10.1783	2.92671	0.00575685	0.0386759	-2.5348
vaccine	bal	DNT	Wk4_ID_vs_Pre	TRUE	down	LMBR1L	-1.07811	4.93006	-2.86816	0.0057673	0.0386765	-2.32013
vaccine	bal	DNT	Wk4_ID_vs_Pre	TRUE	up	CAP1	0.841201	7.92991	2.86797	0.00577024	0.0386765	-2.44376
vaccine	bal	DNT	Wk4_ID_vs_Pre	TRUE	down	TOM1	-0.927007	5.38644	-2.86613	0.00579962	0.0388287	-2.35305
vaccine	bal	DNT	Wk4_ID_vs_Pre	TRUE	down	ZNF251	-1.07592	4.29951	-2.8629	0.00585141	0.0391305	-2.33186
vaccine	bal	DNT	Wk4_ID_vs_Pre	TRUE	down	GMEB1	-0.941025	5.55594	-2.8623	0.00586112	0.0391504	-2.35269
vaccine	bal	DNT	Wk4_ID_vs_Pre	TRUE	down	DNAJB1	-0.911853	6.54026	-2.86166	0.00587159	0.0391753	-2.43079
vaccine	bal	DNT	Wk4_ID_vs_Pre	TRUE	up	DIABLO	0.750346	6.95157	2.85681	0.00595052	0.0396124	-2.41125
vaccine	bal	DNT	Wk4_ID_vs_Pre	TRUE	down	CBX5	-0.933383	5.9309	-2.85628	0.00595913	0.0396124	-2.38615
vaccine	bal	DNT	Wk4_ID_vs_Pre	TRUE	down	ZFP82	-1.0296	5.2514	-2.85566	0.00596932	0.0396124	-2.34605
vaccine	bal	DNT	Wk4_ID_vs_Pre	TRUE	down	GIN1	-1.10071	4.59106	-2.85474	0.00598447	0.0396124	-2.34961
vaccine	bal	DNT	Wk4_ID_vs_Pre	TRUE	down	ARMCX2	-1.31063	4.63519	-2.85578	0.00599391	0.0396124	-2.34066
vaccine	bal	DNT	Wk4_ID_vs_Pre	TRUE	up	DNTTIP2	0.848304	7.52089	2.85407	0.00599554	0.0396124	-2.43894
vaccine	bal	DNT	Wk4_ID_vs_Pre	TRUE	down	PKD1	-1.38647	4.30632	-2.86488	0.00599788	0.0396124	-2.34488
vaccine	bal	DNT	Wk4_ID_vs_Pre	TRUE	down	ENSMMUG00000061756	-1.56224	5.18096	-2.90402	0.00600079	0.0396124	-2.30697
vaccine	bal	DNT	Wk4_ID_vs_Pre	TRUE	down	NKG2D	-1.57175	4.88917	-2.88596	0.00600185	0.0396124	-2.34496
vaccine	bal	DNT	Wk4_ID_vs_Pre	TRUE	down	TMEM219	-1.08169	6.10921	-2.85348	0.00600518	0.0396124	-2.38117
vaccine	bal	DNT	Wk4_ID_vs_Pre	TRUE	down	HAVCR2	-1.5591	3.46997	-2.91919	0.00608028	0.0400624	-2.28612
vaccine	bal	DNT	Wk4_ID_vs_Pre	TRUE	up	KAT6A	0.819735	6.76339	2.84816	0.0060937	0.0400976	-2.42184
vaccine	bal	DNT	Wk4_ID_vs_Pre	TRUE	up	SAE1	0.842472	7.23111	2.84725	0.0061089	0.0400976	-2.44396
vaccine	bal	DNT	Wk4_ID_vs_Pre	TRUE	up	LRP10	0.942346	6.55104	2.84651	0.00612133	0.0400976	-2.42195
vaccine	bal	DNT	Wk4_ID_vs_Pre	TRUE	down	HMGXB3	-1.01346	5.87248	-2.84624	0.00612582	0.0400976	-2.3843
vaccine	bal	DNT	Wk4_ID_vs_Pre	TRUE	up	SUGT1	1.02235	6.89274	2.84621	0.00612639	0.0400976	-2.41819
vaccine	bal	DNT	Wk4_ID_vs_Pre	TRUE	down	CHCHD1	-0.819549	6.42428	-2.84617	0.00612699	0.0400976	-2.42286
vaccine	bal	DNT	Wk4_ID_vs_Pre	TRUE	down	VPS18	-1.06492	4.85455	-2.8589	0.00616833	0.0403229	-2.36609
vaccine	bal	DNT	Wk4_ID_vs_Pre	TRUE	up	NAA35	0.824935	6.16389	2.84138	0.00620808	0.0404932	-2.41401
vaccine	bal	DNT	Wk4_ID_vs_Pre	TRUE	down	FCRL6	-1.24147	4.46337	-2.85652	0.00620831	0.0404932	-2.36157
vaccine	bal	DNT	Wk4_ID_vs_Pre	TRUE	down	SC5D	-1.14173	5.10221	-2.84091	0.00621612	0.0404987	-2.39577
vaccine	bal	DNT	Wk4_ID_vs_Pre	TRUE	up	SF3B3	0.803557	7.44052	2.83851	0.00625714	0.0407204	-2.49329
vaccine	bal	DNT	Wk4_ID_vs_Pre	TRUE	up	CDV3	0.793419	8.07928	2.83527	0.00631298	0.0410379	-2.54137
vaccine	bal	DNT	Wk4_ID_vs_Pre	TRUE	down	AHCYL2	-1.11163	4.94672	-2.86652	0.00632414	0.0410646	-2.36108
vaccine	bal	DNT	Wk4_ID_vs_Pre	TRUE	up	ENSMMUG00000000249	0.927615	7.72553	2.83276	0.00635653	0.0412288	-2.51613
vaccine	bal	DNT	Wk4_ID_vs_Pre	TRUE	up	NRBP1	0.775634	6.6747	2.83082	0.00639033	0.0414019	-2.44165
vaccine	bal	DNT	Wk4_ID_vs_Pre	TRUE	down	DYRK1B	-1.04342	4.11141	-2.86795	0.00641325	0.0415042	-2.38278
vaccine	bal	DNT	Wk4_ID_vs_Pre	TRUE	up	NDUFS6	0.904408	7.63377	2.8268	0.00646106	0.0417456	-2.50556
vaccine	bal	DNT	Wk4_ID_vs_Pre	TRUE	down	SLC20A2	-1.05858	4.95968	-2.82593	0.00647643	0.0417456	-2.42543
vaccine	bal	DNT	Wk4_ID_vs_Pre	TRUE	down	FYTTD1	-1.04818	5.99169	-2.82548	0.00648442	0.0417456	-2.46859
vaccine	bal	DNT	Wk4_ID_vs_Pre	TRUE	up	DDX3Y	0.796884	8.41251	2.82546	0.00648469	0.0417456	-2.59083
vaccine	bal	DNT	Wk4_ID_vs_Pre	TRUE	down	BLOC1S4	-0.888071	5.75365	-2.82536	0.00648648	0.0417456	-2.45146
vaccine	bal	DNT	Wk4_ID_vs_Pre	TRUE	up	RPL27A	0.786267	9.78731	2.82493	0.00649417	0.0417456	-2.67095
vaccine	bal	DNT	Wk4_ID_vs_Pre	TRUE	up	HYPK	0.894566	8.76577	2.82456	0.00650078	0.0417456	-2.58416
vaccine	bal	DNT	Wk4_ID_vs_Pre	TRUE	down	ANKFY1	-1.09013	5.20771	-2.82382	0.0065139	0.0417511	-2.43936
vaccine	bal	DNT	Wk4_ID_vs_Pre	TRUE	down	CCDC117	-1.1641	4.67241	-2.82346	0.00652024	0.0417511	-2.41796
vaccine	bal	DNT	Wk4_ID_vs_Pre	TRUE	up	PRELID1	0.859439	7.6917	2.82292	0.00652995	0.0417511	-2.54495
vaccine	bal	DNT	Wk4_ID_vs_Pre	TRUE	down	MAN2A2	-1.33366	4.70019	-2.84515	0.00653033	0.0417511	-2.40318
vaccine	bal	DNT	Wk4_ID_vs_Pre	TRUE	down	GRAMD4	-1.13534	4.8601	-2.82194	0.00654741	0.0418143	-2.42752
vaccine	bal	DNT	Wk4_ID_vs_Pre	TRUE	down	GOLIM4	-0.955826	6.10276	-2.82027	0.00657737	0.0419596	-2.49171
vaccine	bal	DNT	Wk4_ID_vs_Pre	TRUE	down	SAT2	-1.1366	5.10837	-2.81887	0.00660255	0.0420741	-2.43206
vaccine	bal	DNT	Wk4_ID_vs_Pre	TRUE	down	CDT1	-1.52399	4.07516	-2.86189	0.00661762	0.0421188	-2.3965
vaccine	bal	DNT	Wk4_ID_vs_Pre	TRUE	up	ZYX	0.877886	7.60343	2.81764	0.00662473	0.0421188	-2.564
vaccine	bal	DNT	Wk4_ID_vs_Pre	TRUE	up	SPCS2	0.95147	7.77188	2.81664	0.00664283	0.0421188	-2.54914
vaccine	bal	DNT	Wk4_ID_vs_Pre	TRUE	down	ENSMMUG00000001200	-1.03806	5.58505	-2.81652	0.00664502	0.0421188	-2.48197
vaccine	bal	DNT	Wk4_ID_vs_Pre	TRUE	down	PBX4	-1.15211	4.4278	-2.81619	0.00665105	0.0421188	-2.43976
vaccine	bal	DNT	Wk4_ID_vs_Pre	TRUE	down	MGME1	-1.07425	4.99594	-2.81608	0.00665301	0.0421188	-2.43527
vaccine	bal	DNT	Wk4_ID_vs_Pre	TRUE	up	DDX27	0.843503	6.59228	2.81554	0.00666285	0.0421353	-2.49295
vaccine	bal	DNT	Wk4_ID_vs_Pre	TRUE	down	AGPS	-0.941723	5.88795	-2.81485	0.00667549	0.0421451	-2.46743
vaccine	bal	DNT	Wk4_ID_vs_Pre	TRUE	down	ZCCHC8	-1.23653	5.28476	-2.81603	0.00668233	0.0421451	-2.45331
vaccine	bal	DNT	Wk4_ID_vs_Pre	TRUE	down	CFAP36	-0.989569	5.94138	-2.81426	0.00668625	0.0421451	-2.4712
vaccine	bal	DNT	Wk4_ID_vs_Pre	TRUE	up	GTF3A	0.98635	7.62533	2.81386	0.00669338	0.0421451	-2.52617
vaccine	bal	DNT	Wk4_ID_vs_Pre	TRUE	down	MED14	-1.1578	4.65484	-2.81233	0.00672151	0.0422765	-2.45547
vaccine	bal	DNT	Wk4_ID_vs_Pre	TRUE	down	NFU1	-1.06118	4.72233	-2.82617	0.00673752	0.0422776	-2.44455
vaccine	bal	DNT	Wk4_ID_vs_Pre	TRUE	up	YWHAB	0.818274	9.06613	2.81099	0.0067461	0.0422776	-2.63926
vaccine	bal	DNT	Wk4_ID_vs_Pre	TRUE	down	ARMCX6	-1.0206	5.68089	-2.8107	0.00675138	0.0422776	-2.50399
vaccine	bal	DNT	Wk4_ID_vs_Pre	TRUE	up	HNRNPU	0.792511	9.23498	2.80945	0.0067745	0.0422776	-2.67576
vaccine	bal	DNT	Wk4_ID_vs_Pre	TRUE	down	GTF3C3	-0.94348	5.57222	-2.80899	0.00678294	0.0422776	-2.48343
vaccine	bal	DNT	Wk4_ID_vs_Pre	TRUE	down	MEAF6	-0.787488	6.77445	-2.80895	0.00678358	0.0422776	-2.56214
vaccine	bal	DNT	Wk4_ID_vs_Pre	TRUE	down	AVEN	-1.06553	5.55625	-2.80885	0.00678555	0.0422776	-2.45443
vaccine	bal	DNT	Wk4_ID_vs_Pre	TRUE	up	ENSMMUG00000009425	1.42208	9.42967	2.86177	0.0067856	0.0422776	-2.64665
vaccine	bal	DNT	Wk4_ID_vs_Pre	TRUE	down	FBXO25	-1.18938	4.82735	-2.80876	0.00678709	0.0422776	-2.45887
vaccine	bal	DNT	Wk4_ID_vs_Pre	TRUE	down	ENSMMUG00000060899	-1.13749	3.95238	-2.83876	0.00680712	0.0422923	-2.42176
vaccine	bal	DNT	Wk4_ID_vs_Pre	TRUE	down	MAP9	-1.1663	4.20592	-2.8452	0.00680918	0.0422923	-2.42755
vaccine	bal	DNT	Wk4_ID_vs_Pre	TRUE	up	TGFBR2	0.934807	7.25165	2.80746	0.00681126	0.0422923	-2.54821
vaccine	bal	DNT	Wk4_ID_vs_Pre	TRUE	down	NKTR	-1.09588	5.88884	-2.8055	0.00684766	0.042473	-2.51163
vaccine	bal	DNT	Wk4_ID_vs_Pre	TRUE	up	SSR2	0.871588	8.38984	2.80462	0.00686417	0.0425292	-2.65821
vaccine	bal	DNT	Wk4_ID_vs_Pre	TRUE	down	WDR4	-0.857484	5.67634	-2.80423	0.00687133	0.0425292	-2.48664
vaccine	bal	DNT	Wk4_ID_vs_Pre	TRUE	down	GLRX	-1.14859	5.3649	-2.80368	0.00688176	0.0425484	-2.48998
vaccine	bal	DNT	Wk4_ID_vs_Pre	TRUE	down	TMEM222	-0.853806	6.41784	-2.80166	0.0069196	0.042737	-2.53594
vaccine	bal	DNT	Wk4_ID_vs_Pre	TRUE	down	ENSMMUG00000045698	-1.54141	3.67006	-2.87782	0.00695432	0.0429059	-2.40569
vaccine	bal	DNT	Wk4_ID_vs_Pre	TRUE	up	RPL23	0.728727	9.40127	2.79926	0.00696503	0.0429264	-2.71176
vaccine	bal	DNT	Wk4_ID_vs_Pre	TRUE	up	UBXN4	0.716177	8.11919	2.7982	0.00698501	0.0429833	-2.63638
vaccine	bal	DNT	Wk4_ID_vs_Pre	TRUE	up	CWC15	0.908717	7.51066	2.79777	0.00699318	0.0429833	-2.56274
vaccine	bal	DNT	Wk4_ID_vs_Pre	TRUE	down	SLC48A1	-1.0149	4.784	-2.7976	0.00699642	0.0429833	-2.4834
vaccine	bal	DNT	Wk4_ID_vs_Pre	TRUE	up	SLC25A3	0.847392	8.77288	2.79701	0.00700764	0.0430068	-2.67965
vaccine	bal	DNT	Wk4_ID_vs_Pre	TRUE	up	TMED10	0.884475	7.74443	2.79654	0.00701655	0.0430161	-2.60972
vaccine	bal	DNT	Wk4_ID_vs_Pre	TRUE	up	PFN1	0.821055	10.4454	2.80052	0.00703058	0.0430567	-2.76945
vaccine	bal	DNT	Wk4_ID_vs_Pre	TRUE	down	ALKBH8	-0.988476	4.99553	-2.79475	0.00705073	0.0431348	-2.49027
vaccine	bal	DNT	Wk4_ID_vs_Pre	TRUE	down	THAP6	-1.72642	6.48157	-2.83976	0.00707422	0.0432069	-2.50118
vaccine	bal	DNT	Wk4_ID_vs_Pre	TRUE	down	NANOS3	-1.55662	3.08441	-2.93956	0.00709643	0.0432069	-2.35971
vaccine	bal	DNT	Wk4_ID_vs_Pre	TRUE	down	GET1	-1.00064	5.14816	-2.80616	0.00710916	0.0432069	-2.49818
vaccine	bal	DNT	Wk4_ID_vs_Pre	TRUE	down	ABTB2	-1.17681	4.40552	-2.80371	0.00711171	0.0432069	-2.47476
vaccine	bal	DNT	Wk4_ID_vs_Pre	TRUE	down	TRBV14	-2.78363	4.71154	-2.96257	0.00711174	0.0432069	-2.41499
vaccine	bal	DNT	Wk4_ID_vs_Pre	TRUE	down	DNAH7	-1.55036	3.90286	-2.87208	0.0071157	0.0432069	-2.42495
vaccine	bal	DNT	Wk4_ID_vs_Pre	TRUE	down	EHD4	-0.877354	7.17625	-2.79112	0.00712057	0.0432069	-2.6378
vaccine	bal	DNT	Wk4_ID_vs_Pre	TRUE	down	GATAD2A	-0.824377	6.11079	-2.79105	0.00712193	0.0432069	-2.53034
vaccine	bal	DNT	Wk4_ID_vs_Pre	TRUE	up	ADAM19	1.05448	7.26437	2.79041	0.0071344	0.0432374	-2.55758
vaccine	bal	DNT	Wk4_ID_vs_Pre	TRUE	up	HNRNPA3	0.718268	9.15348	2.78979	0.00714635	0.0432648	-2.71807
vaccine	bal	DNT	Wk4_ID_vs_Pre	TRUE	up	RPS29	0.696873	10.2439	2.78916	0.00715864	0.0432942	-2.78122
vaccine	bal	DNT	Wk4_ID_vs_Pre	TRUE	down	AP1B1	-0.931682	5.63061	-2.78741	0.00719277	0.0434554	-2.53482
vaccine	bal	DNT	Wk4_ID_vs_Pre	TRUE	down	ZNF606	-1.21038	4.0544	-2.80079	0.00721205	0.0435149	-2.49186
vaccine	bal	DNT	Wk4_ID_vs_Pre	TRUE	up	NSA2	0.752259	8.30389	2.78614	0.00721758	0.0435149	-2.6845
vaccine	bal	DNT	Wk4_ID_vs_Pre	TRUE	down	CST3	-1.38968	3.58008	-2.81471	0.00722827	0.0435342	-2.48201
vaccine	bal	DNT	Wk4_ID_vs_Pre	TRUE	up	RAB10	0.789945	7.8501	2.78471	0.00724551	0.043593	-2.63453
vaccine	bal	DNT	Wk4_ID_vs_Pre	TRUE	up	M6PR	0.924062	6.63461	2.78372	0.00726495	0.0436648	-2.55654
vaccine	bal	DNT	Wk4_ID_vs_Pre	TRUE	down	DNM2	-0.88482	6.71694	-2.78049	0.00732891	0.0440037	-2.60405
vaccine	bal	DNT	Wk4_ID_vs_Pre	TRUE	up	COX4I1	0.8392	9.74332	2.78152	0.00733832	0.0440148	-2.76619
vaccine	bal	DNT	Wk4_ID_vs_Pre	TRUE	down	TXN2	-1.02857	5.36804	-2.77937	0.00735117	0.0440231	-2.53377
vaccine	bal	DNT	Wk4_ID_vs_Pre	TRUE	up	ZNF292	0.916533	7.08602	2.77918	0.00735485	0.0440231	-2.62498
vaccine	bal	DNT	Wk4_ID_vs_Pre	TRUE	up	MAML2	0.912168	8.89978	2.78024	0.00738227	0.0441419	-2.71809
vaccine	bal	DNT	Wk4_ID_vs_Pre	TRUE	down	RCHY1	-1.03451	5.64175	-2.77593	0.00741988	0.0443212	-2.55348
vaccine	bal	DNT	Wk4_ID_vs_Pre	TRUE	down	DUPD1	-1.31318	4.8742	-2.79524	0.00743863	0.0443876	-2.51157
vaccine	bal	DNT	Wk4_ID_vs_Pre	TRUE	down	OPA3	-1.04207	5.02527	-2.78793	0.00746408	0.0444939	-2.53454
vaccine	bal	DNT	Wk4_ID_vs_Pre	TRUE	down	HMCES	-0.923716	5.49719	-2.77295	0.00747998	0.044543	-2.56879
vaccine	bal	DNT	Wk4_ID_vs_Pre	TRUE	down	LPGAT1	-1.0129	5.44225	-2.77224	0.00749421	0.0445821	-2.56057
vaccine	bal	DNT	Wk4_ID_vs_Pre	TRUE	up	RPS4Y1	1.03438	9.78685	2.79497	0.00755279	0.0448847	-2.76314
vaccine	bal	DNT	Wk4_ID_vs_Pre	TRUE	down	SCAPER	-0.865225	6.24599	-2.76894	0.00756141	0.0448901	-2.61168
vaccine	bal	DNT	Wk4_ID_vs_Pre	TRUE	down	ADD3	-1.31169	4.44639	-2.7708	0.00761437	0.0451584	-2.54212
vaccine	bal	DNT	Wk4_ID_vs_Pre	TRUE	up	WDR5	0.871369	6.51476	2.76508	0.00764055	0.0452599	-2.6078
vaccine	bal	DNT	Wk4_ID_vs_Pre	TRUE	down	HADH	-1.16188	5.09629	-2.76477	0.00764704	0.0452599	-2.57044
vaccine	bal	DNT	Wk4_ID_vs_Pre	TRUE	up	SEC61G	0.849949	9.27196	2.76344	0.00769012	0.0454259	-2.78338
vaccine	bal	DNT	Wk4_ID_vs_Pre	TRUE	down	ZNF605	-1.13947	4.25522	-2.77445	0.00769071	0.0454259	-2.53597
vaccine	bal	DNT	Wk4_ID_vs_Pre	TRUE	down	VRK3	-1.052	5.23719	-2.75934	0.00775989	0.0457881	-2.58868
vaccine	bal	DNT	Wk4_ID_vs_Pre	TRUE	down	MAGOHB	-1.02271	5.90562	-2.75829	0.00778185	0.0458711	-2.60375
vaccine	bal	DNT	Wk4_ID_vs_Pre	TRUE	up	SPCS1	0.763938	7.97132	2.75611	0.00782772	0.0460948	-2.72002
vaccine	bal	DNT	Wk4_ID_vs_Pre	TRUE	up	CANX	0.776524	8.25766	2.7556	0.00783846	0.0461114	-2.76286
vaccine	bal	DNT	Wk4_ID_vs_Pre	TRUE	up	ICOS	0.891693	9.2993	2.75813	0.00786771	0.04623	-2.79421
vaccine	bal	DNT	Wk4_ID_vs_Pre	TRUE	down	GPS2	-0.959264	6.35903	-2.75389	0.00787452	0.04623	-2.63897
vaccine	bal	DNT	Wk4_ID_vs_Pre	TRUE	down	POLA2	-1.23867	4.56318	-2.75339	0.00788608	0.0462512	-2.57392
vaccine	bal	DNT	Wk4_ID_vs_Pre	TRUE	up	MTHFD2	0.86578	9.66224	2.75918	0.00790087	0.0462913	-2.83703
vaccine	bal	DNT	Wk4_ID_vs_Pre	TRUE	down	DNAJA3	-0.954851	5.6426	-2.75008	0.00795584	0.0465003	-2.62815
vaccine	bal	DNT	Wk4_ID_vs_Pre	TRUE	down	UBE2E3	-0.981164	5.84002	-2.74998	0.00795785	0.0465003	-2.64042
vaccine	bal	DNT	Wk4_ID_vs_Pre	TRUE	down	HECTD3	-0.986137	5.26454	-2.74981	0.00796165	0.0465003	-2.6054
vaccine	bal	DNT	Wk4_ID_vs_Pre	TRUE	up	CSRNP1	0.872936	8.64049	2.74998	0.00797383	0.0465003	-2.79274
vaccine	bal	DNT	Wk4_ID_vs_Pre	TRUE	down	MOV10	-1.2484	5.25177	-2.75147	0.00798431	0.0465003	-2.59688
vaccine	bal	DNT	Wk4_ID_vs_Pre	TRUE	up	JMJD1C	0.860918	7.30424	2.74853	0.00798911	0.0465003	-2.70591
vaccine	bal	DNT	Wk4_ID_vs_Pre	TRUE	down	TRADD	-1.27054	4.956	-2.75428	0.0079925	0.0465003	-2.60219
vaccine	bal	DNT	Wk4_ID_vs_Pre	TRUE	down	PIK3C2B	-1.36151	5.24124	-2.76126	0.00801446	0.0465816	-2.59553
vaccine	bal	DNT	Wk4_ID_vs_Pre	TRUE	down	KIFC1	-1.64644	3.70006	-2.81412	0.00802849	0.0466165	-2.53414
vaccine	bal	DNT	Wk4_ID_vs_Pre	TRUE	down	IRF2BP2	-1.15725	5.74714	-2.74941	0.00805062	0.0466831	-2.64565
vaccine	bal	DNT	Wk4_ID_vs_Pre	TRUE	up	TPI1	1.27041	9.64482	2.7872	0.00806728	0.0466831	-2.77927
vaccine	bal	DNT	Wk4_ID_vs_Pre	TRUE	down	RFC5	-1.10938	4.81324	-2.74483	0.00806876	0.0466831	-2.60359
vaccine	bal	DNT	Wk4_ID_vs_Pre	TRUE	down	GPATCH2L	-1.04473	5.34253	-2.74468	0.00807205	0.0466831	-2.61646
vaccine	bal	DNT	Wk4_ID_vs_Pre	TRUE	down	CHD6	-0.955942	5.28966	-2.74218	0.00812647	0.0469511	-2.62865
vaccine	bal	DNT	Wk4_ID_vs_Pre	TRUE	up	SPTY2D1	0.848699	7.08811	2.74173	0.00813626	0.0469611	-2.67813
vaccine	bal	DNT	Wk4_ID_vs_Pre	TRUE	down	HMBOX1	-0.975609	5.56101	-2.74027	0.00816836	0.0470996	-2.66041
vaccine	bal	DNT	Wk4_ID_vs_Pre	TRUE	down	LIN7C	-0.887446	5.74406	-2.73849	0.00820747	0.0472783	-2.66448
vaccine	bal	DNT	Wk4_ID_vs_Pre	TRUE	down	PLAA	-0.866058	6.17446	-2.73806	0.00821688	0.0472857	-2.6825
vaccine	bal	DNT	Wk4_ID_vs_Pre	TRUE	down	ENSMMUG00000032498	-0.929506	5.75447	-2.73719	0.008236	0.0473489	-2.64881
vaccine	bal	DNT	Wk4_ID_vs_Pre	TRUE	down	DHRS7B	-0.966696	5.95564	-2.73584	0.00826606	0.0474748	-2.6984
vaccine	bal	DNT	Wk4_ID_vs_Pre	TRUE	down	SAMD4A	-0.950185	5.11385	-2.73438	0.00829839	0.0475926	-2.65887
vaccine	bal	DNT	Wk4_ID_vs_Pre	TRUE	up	PTPRJ	0.897133	7.11046	2.73418	0.00830294	0.0475926	-2.70354
vaccine	bal	DNT	Wk4_ID_vs_Pre	TRUE	up	JPT1	0.61763	9.42615	2.73357	0.00831648	0.0476233	-2.86993
vaccine	bal	DNT	Wk4_ID_vs_Pre	TRUE	up	ATP5F1C	0.824498	7.90818	2.73307	0.00832767	0.0476405	-2.76069
vaccine	bal	DNT	Wk4_ID_vs_Pre	TRUE	up	LSM4	0.774518	7.45914	2.73133	0.00836643	0.0478152	-2.74064
vaccine	bal	DNT	Wk4_ID_vs_Pre	TRUE	up	SSR3	0.8522	7.84132	2.72976	0.00840172	0.0479698	-2.77989
vaccine	bal	DNT	Wk4_ID_vs_Pre	TRUE	down	GDAP2	-0.972455	5.20529	-2.72886	0.00842193	0.048038	-2.66659
vaccine	bal	DNT	Wk4_ID_vs_Pre	TRUE	down	XPA	-1.23993	5.03389	-2.72892	0.00843452	0.0480627	-2.62961
vaccine	bal	DNT	Wk4_ID_vs_Pre	TRUE	down	CLASP1	-0.957745	4.80275	-2.72699	0.00846427	0.0481851	-2.65746
vaccine	bal	DNT	Wk4_ID_vs_Pre	TRUE	up	RAD23B	0.76698	6.4693	2.72629	0.00848021	0.0482286	-2.69195
vaccine	bal	DNT	Wk4_ID_vs_Pre	TRUE	down	OTUD1	-1.31412	4.35134	-2.73414	0.00849861	0.0482861	-2.64334
vaccine	bal	DNT	Wk4_ID_vs_Pre	TRUE	up	IKZF3	0.974017	7.60965	2.72405	0.00855015	0.0485278	-2.7782
vaccine	bal	DNT	Wk4_ID_vs_Pre	TRUE	up	FOCAD	0.968822	5.88391	2.722	0.00857815	0.0485278	-2.69913
vaccine	bal	DNT	Wk4_ID_vs_Pre	TRUE	up	SEM1	0.796689	8.78058	2.72199	0.00857829	0.0485278	-2.84977
vaccine	bal	DNT	Wk4_ID_vs_Pre	TRUE	down	TRNT1	-1.04674	5.37875	-2.72195	0.00857927	0.0485278	-2.67853
vaccine	bal	DNT	Wk4_ID_vs_Pre	TRUE	down	SLC43A3	-0.834424	6.80938	-2.72179	0.00858287	0.0485278	-2.77197
vaccine	bal	DNT	Wk4_ID_vs_Pre	TRUE	down	ENSMMUG00000064451	-0.922947	5.0821	-2.72017	0.00862001	0.0486716	-2.69634
vaccine	bal	DNT	Wk4_ID_vs_Pre	TRUE	up	HUWE1	0.887691	7.7452	2.71993	0.00862558	0.0486716	-2.7718
vaccine	bal	DNT	Wk4_ID_vs_Pre	TRUE	down	RCN2	-1.00571	5.38031	-2.71959	0.00863339	0.0486716	-2.67777
vaccine	bal	DNT	Wk4_ID_vs_Pre	TRUE	down	LARP7	-0.882762	6.0173	-2.71784	0.00867388	0.0488525	-2.71703
vaccine	bal	DNT	Wk4_ID_vs_Pre	TRUE	down	SENP7	-1.12997	4.93966	-2.71718	0.00868928	0.048868	-2.67615
vaccine	bal	DNT	Wk4_ID_vs_Pre	TRUE	down	DYNLT1	-1.04953	6.29687	-2.71716	0.00869343	0.048868	-2.73617
vaccine	bal	DNT	Wk4_ID_vs_Pre	TRUE	up	TAF15	0.830565	7.68106	2.71634	0.00870867	0.0488742	-2.78217
vaccine	bal	DNT	Wk4_ID_vs_Pre	TRUE	down	ENSMMUG00000062917	-2.25206	10.5251	-2.76858	0.00871719	0.0488742	-2.91186
vaccine	bal	DNT	Wk4_ID_vs_Pre	TRUE	up	MAF	1.02926	7.04988	2.71716	0.00872155	0.0488742	-2.7613
vaccine	bal	DNT	Wk4_ID_vs_Pre	TRUE	down	ADRB2	-1.15647	4.50345	-2.71499	0.00874022	0.0488742	-2.66463
vaccine	bal	DNT	Wk4_ID_vs_Pre	TRUE	up	HCST	0.866999	8.54619	2.71561	0.00874256	0.0488742	-2.87025
vaccine	bal	DNT	Wk4_ID_vs_Pre	TRUE	up	PPM1G	0.803153	7.69972	2.71479	0.00874493	0.0488742	-2.77807
vaccine	bal	DNT	Wk4_ID_vs_Pre	TRUE	up	TENT5C	1.10027	7.10704	2.72156	0.00879102	0.0490846	-2.76759
vaccine	bal	DNT	Wk4_ID_vs_Pre	TRUE	down	LETMD1	-0.979815	5.89803	-2.71223	0.00880491	0.049115	-2.73297
vaccine	bal	DNT	Wk4_ID_vs_Pre	TRUE	down	METTL5	-0.991252	5.03777	-2.71154	0.00882108	0.0491581	-2.67405
vaccine	bal	DNT	Wk4_ID_vs_Pre	TRUE	down	SEC22A	-1.00708	5.14915	-2.71061	0.00884297	0.0491881	-2.68539
vaccine	bal	DNT	Wk4_ID_vs_Pre	TRUE	up	MRPS23	0.827647	7.10993	2.71059	0.00884337	0.0491881	-2.74728
vaccine	bal	DNT	Wk4_ID_vs_Pre	TRUE	up	ENSMMUG00000016959	0.684026	7.44489	2.70796	0.00890574	0.0494877	-2.79177
vaccine	bal	DNT	Wk4_ID_vs_Pre	TRUE	down	CEP295	-1.01733	5.46188	-2.70739	0.0089192	0.0495152	-2.72191
vaccine	bal	DNT	Wk4_ID_vs_Pre	TRUE	down	LAMA2	-1.22321	3.77678	-2.71951	0.00894688	0.0496215	-2.66121
vaccine	bal	DNT	Wk4_ID_vs_Pre	TRUE	up	SRSF10	0.767696	8.09032	2.70455	0.00898683	0.0497956	-2.83295
vaccine	bal	DNT	Wk4_ID_vs_Pre	TRUE	down	RUFY2	-1.08594	4.62806	-2.70332	0.00901638	0.0498518	-2.69327
vaccine	bal	DNT	Wk4_ID_vs_Pre	TRUE	down	ENSMMUG00000023311	-1.08384	4.85431	-2.70309	0.00902185	0.0498518	-2.69436
vaccine	bal	DNT	Wk4_ID_vs_Pre	TRUE	down	FLAD1	-1.01518	5.33904	-2.70306	0.00902268	0.0498518	-2.72287
vaccine	bal	DNT	Wk4_ID_vs_Pre	TRUE	up	EED	0.89261	8.92569	2.70332	0.00907593	0.0500985	-2.89705
vaccine	bal	DNT	Wk4_ID_vs_Pre	TRUE	up	PCBP1	0.679038	8.5838	2.69756	0.00915556	0.0504901	-2.89886
vaccine	bal	DNT	Wk4_ID_vs_Pre	TRUE	down	HAUS6	-0.845602	5.7037	-2.69671	0.00917638	0.050557	-2.78627
vaccine	bal	DNT	Wk4_ID_vs_Pre	TRUE	down	TSR3	-1.07575	5.60958	-2.69516	0.00921437	0.0507183	-2.7167
vaccine	bal	DNT	Wk4_ID_vs_Pre	TRUE	down	UBE2J2	-0.932212	6.01762	-2.69422	0.00923736	0.0507968	-2.75186
vaccine	bal	DNT	Wk4_ID_vs_Pre	TRUE	down	ZNF627	-1.22244	4.52445	-2.72302	0.00928179	0.0509198	-2.67844
vaccine	bal	DNT	Wk4_ID_vs_Pre	TRUE	down	ENSMMUG00000021153	-1.12349	5.21128	-2.69225	0.00928586	0.0509198	-2.74515
vaccine	bal	DNT	Wk4_ID_vs_Pre	TRUE	down	TOP3A	-0.969691	4.98661	-2.6922	0.00928695	0.0509198	-2.74751
vaccine	bal	DNT	Wk4_ID_vs_Pre	TRUE	down	FCHO1	-1.0442	5.12639	-2.69189	0.00929475	0.0509198	-2.73041
vaccine	bal	DNT	Wk4_ID_vs_Pre	TRUE	down	ENTR1	-0.91341	5.75547	-2.69054	0.00932812	0.0510545	-2.75403
vaccine	bal	DNT	Wk4_ID_vs_Pre	TRUE	down	LUZP1	-1.53036	3.8136	-2.76041	0.00935082	0.0511193	-2.65463
vaccine	bal	DNT	Wk4_ID_vs_Pre	TRUE	down	ATRX	-0.850648	6.41762	-2.68935	0.00935753	0.0511193	-2.79049
vaccine	bal	DNT	Wk4_ID_vs_Pre	TRUE	down	AGAP2	-1.17549	4.62231	-2.70273	0.00938579	0.0512256	-2.73225
vaccine	bal	DNT	Wk4_ID_vs_Pre	TRUE	down	AGTPBP1	-0.97525	5.18811	-2.68757	0.00940174	0.051236	-2.73529
vaccine	bal	DNT	Wk4_ID_vs_Pre	TRUE	up	IL23R	0.881742	7.54614	2.68716	0.009412	0.051236	-2.84492
vaccine	bal	DNT	Wk4_ID_vs_Pre	TRUE	down	ZNF107	-1.02476	5.44563	-2.68708	0.00941411	0.051236	-2.74696
vaccine	bal	DNT	Wk4_ID_vs_Pre	TRUE	up	RBM26	0.833086	6.02533	2.68541	0.00945589	0.0514153	-2.77507
vaccine	bal	DNT	Wk4_ID_vs_Pre	TRUE	down	ENSMMUG00000062573	-1.0034	4.75933	-2.68461	0.00947588	0.0514639	-2.7426
vaccine	bal	DNT	Wk4_ID_vs_Pre	TRUE	up	HNRNPH1	0.748165	7.59692	2.68435	0.00948253	0.0514639	-2.85713
vaccine	bal	DNT	Wk4_ID_vs_Pre	TRUE	up	NOC4L	0.861308	6.87607	2.68373	0.009498	0.0514999	-2.81639
vaccine	bal	DNT	Wk4_ID_vs_Pre	TRUE	down	BMT2	-0.995359	4.9249	-2.68248	0.00952971	0.0516237	-2.74619
vaccine	bal	DNT	Wk4_ID_vs_Pre	TRUE	down	RPAIN	-0.862019	5.63545	-2.68167	0.00955003	0.0516857	-2.78538
vaccine	bal	DNT	Wk4_ID_vs_Pre	TRUE	down	SLC17A5	-0.971618	5.10543	-2.67943	0.0096069	0.0519451	-2.76317
vaccine	bal	DNT	Wk4_ID_vs_Pre	TRUE	down	HEATR5B	-1.2479	4.81278	-2.6817	0.00963814	0.052009	-2.74822
vaccine	bal	DNT	Wk4_ID_vs_Pre	TRUE	down	ICAM2	-1.12608	5.21606	-2.6782	0.00963819	0.052009	-2.76554
vaccine	bal	DNT	Wk4_ID_vs_Pre	TRUE	down	DCAKD	-1.2088	4.95174	-2.69242	0.00965025	0.052009	-2.74349
vaccine	bal	DNT	Wk4_ID_vs_Pre	TRUE	down	RPS6KB1	-0.86107	6.0477	-2.67757	0.00965447	0.052009	-2.8053
vaccine	bal	DNT	Wk4_ID_vs_Pre	TRUE	up	ITK	0.816476	8.27236	2.67589	0.00969739	0.0521806	-2.93039
vaccine	bal	DNT	Wk4_ID_vs_Pre	TRUE	down	MPZL2	-1.37732	4.1743	-2.71244	0.00971405	0.0521806	-2.7449
vaccine	bal	DNT	Wk4_ID_vs_Pre	TRUE	down	RBM27	-0.771183	6.63342	-2.6751	0.00971776	0.0521806	-2.85756
vaccine	bal	DNT	Wk4_ID_vs_Pre	TRUE	down	NFKBIL1	-1.01607	5.50136	-2.67492	0.00972219	0.0521806	-2.78318
vaccine	bal	DNT	Wk4_ID_vs_Pre	TRUE	up	MAST4	0.824831	7.8038	2.67363	0.00975551	0.0523111	-2.94393
vaccine	bal	DNT	Wk4_ID_vs_Pre	TRUE	up	EIF4E	0.863916	6.85607	2.67273	0.00977888	0.0523881	-2.83645
vaccine	bal	DNT	Wk4_ID_vs_Pre	TRUE	down	POLL	-1.29786	4.55068	-2.67542	0.00984995	0.0527203	-2.75469
vaccine	bal	DNT	Wk4_ID_vs_Pre	TRUE	up	WTAP	0.69021	7.71853	2.66777	0.00990789	0.0529817	-2.9133
vaccine	bal	DNT	Wk4_ID_vs_Pre	TRUE	up	ZC3HAV1	0.831771	6.81309	2.66699	0.00992831	0.0530293	-2.83136
vaccine	bal	DNT	Wk4_ID_vs_Pre	TRUE	down	ENSMMUG00000046228	-1.32821	3.89081	-2.74651	0.00993853	0.0530293	-2.71781
vaccine	bal	DNT	Wk4_ID_vs_Pre	TRUE	up	TRA2B	0.772917	8.28364	2.66638	0.00994414	0.0530293	-2.93447
vaccine	bal	DNT	Wk4_ID_vs_Pre	TRUE	down	KMT2D	-0.912839	4.96903	-2.66541	0.00996964	0.0531166	-2.79314
vaccine	bal	DNT	Wk4_ID_vs_Pre	TRUE	down	EIF4EBP1	-1.03496	5.46369	-2.66413	0.0100035	0.0532481	-2.81051
vaccine	bal	DNT	Wk4_ID_vs_Pre	TRUE	down	RP2	-1.08038	4.80155	-2.66294	0.0100349	0.0533253	-2.78877
vaccine	bal	DNT	Wk4_ID_vs_Pre	TRUE	down	ZBTB33	-0.989326	5.10773	-2.66276	0.0100397	0.0533253	-2.80535
vaccine	bal	DNT	Wk4_ID_vs_Pre	TRUE	up	HSPA8	1.25128	10.8739	2.7072	0.0100528	0.0533253	-3.03666
vaccine	bal	DNT	Wk4_ID_vs_Pre	TRUE	up	RPL10	0.773147	12.3216	2.66458	0.0100546	0.0533253	-3.08367
vaccine	bal	DNT	Wk4_ID_vs_Pre	TRUE	down	ERCC6	-0.913408	5.63127	-2.65795	0.0101678	0.0538764	-2.82288
vaccine	bal	DNT	Wk4_ID_vs_Pre	TRUE	up	RBM25	0.824613	7.48951	2.65629	0.0102124	0.0540636	-2.90765
vaccine	bal	DNT	Wk4_ID_vs_Pre	TRUE	down	RPL7L1	-0.927774	5.25477	-2.65538	0.010237	0.0541443	-2.81427
vaccine	bal	DNT	Wk4_ID_vs_Pre	TRUE	down	PYCARD	-1.15381	4.43115	-2.66739	0.0102532	0.0541668	-2.78993
vaccine	bal	DNT	Wk4_ID_vs_Pre	TRUE	up	UQCRC1	0.739679	8.0928	2.65453	0.0102599	0.0541668	-2.96582
vaccine	bal	DNT	Wk4_ID_vs_Pre	TRUE	up	PRKCQ	0.768715	7.57867	2.65273	0.0103087	0.0543157	-2.91389
vaccine	bal	DNT	Wk4_ID_vs_Pre	TRUE	down	BCORL1	-1.00866	4.49062	-2.65262	0.0103117	0.0543157	-2.8097
vaccine	bal	DNT	Wk4_ID_vs_Pre	TRUE	down	PTCD3	-0.958089	5.96802	-2.65246	0.0103161	0.0543157	-2.86379
vaccine	bal	DNT	Wk4_ID_vs_Pre	TRUE	down	ZNF33B	-1.36354	4.45764	-2.68132	0.010344	0.0544083	-2.78297
vaccine	bal	DNT	Wk4_ID_vs_Pre	TRUE	down	ZNF362	-1.18944	4.00591	-2.66458	0.0103523	0.0544083	-2.80062
vaccine	bal	DNT	Wk4_ID_vs_Pre	TRUE	down	FCER1G	-1.10053	4.03152	-2.64937	0.0104001	0.0545862	-2.8095
vaccine	bal	DNT	Wk4_ID_vs_Pre	TRUE	up	NUDT21	0.789467	7.37432	2.6492	0.010405	0.0545862	-2.91392
vaccine	bal	DNT	Wk4_ID_vs_Pre	TRUE	down	GABARAPL2	-0.84265	7.17127	-2.64676	0.0104718	0.0548422	-2.94306
vaccine	bal	DNT	Wk4_ID_vs_Pre	TRUE	up	PRKDC	0.867155	7.59904	2.64673	0.0104726	0.0548422	-2.94113
vaccine	bal	DNT	Wk4_ID_vs_Pre	TRUE	down	LSM11	-1.13129	3.96754	-2.65548	0.0105753	0.0553301	-2.81608
vaccine	bal	DNT	Wk4_ID_vs_Pre	TRUE	down	PEX3	-1.09268	5.42067	-2.64261	0.0105867	0.0553398	-2.86356
vaccine	bal	DNT	Wk4_ID_vs_Pre	TRUE	down	CTSS	-1.16486	4.86263	-2.63975	0.0106665	0.0556244	-2.83547
vaccine	bal	DNT	Wk4_ID_vs_Pre	TRUE	down	ERLEC1	-0.953561	6.10275	-2.63944	0.010675	0.0556244	-2.89858
vaccine	bal	DNT	Wk4_ID_vs_Pre	TRUE	down	MAML1	-1.11263	4.53586	-2.63907	0.0106855	0.0556244	-2.84563
vaccine	bal	DNT	Wk4_ID_vs_Pre	TRUE	up	PTPMT1	0.922517	7.04815	2.63905	0.0106861	0.0556244	-2.92217
vaccine	bal	DNT	Wk4_ID_vs_Pre	TRUE	up	PPDPF	0.821813	7.59561	2.63895	0.0106889	0.0556244	-2.95774
vaccine	bal	DNT	Wk4_ID_vs_Pre	TRUE	down	ENSMMUG00000013257	-1.36145	5.14361	-2.65467	0.0107031	0.0556487	-2.83455
vaccine	bal	DNT	Wk4_ID_vs_Pre	TRUE	down	MRPS16	-1.29601	4.00263	-2.64464	0.010756	0.0557361	-2.83433
vaccine	bal	DNT	Wk4_ID_vs_Pre	TRUE	up	ALYREF	0.853802	7.59855	2.63639	0.0107609	0.0557361	-2.9696
vaccine	bal	DNT	Wk4_ID_vs_Pre	TRUE	up	LMAN2	0.762196	7.85331	2.63625	0.0107648	0.0557361	-2.98004
vaccine	bal	DNT	Wk4_ID_vs_Pre	TRUE	up	ENSMMUG00000055584	0.75028	7.58603	2.63599	0.0107721	0.0557361	-2.97204
vaccine	bal	DNT	Wk4_ID_vs_Pre	TRUE	down	SNX11	-0.994385	5.24325	-2.63579	0.0107778	0.0557361	-2.87856
vaccine	bal	DNT	Wk4_ID_vs_Pre	TRUE	down	OAZ2	-1.063	4.86038	-2.63558	0.0107838	0.0557361	-2.8555
vaccine	bal	DNT	Wk4_ID_vs_Pre	TRUE	up	HNRNPUL1	0.740584	7.17505	2.63546	0.010787	0.0557361	-2.96048
vaccine	bal	DNT	Wk4_ID_vs_Pre	TRUE	down	EMC4	-0.831976	6.13891	-2.63475	0.0108072	0.0557908	-2.9038
vaccine	bal	DNT	Wk4_ID_vs_Pre	TRUE	down	ZNF639	-1.07065	4.84635	-2.63199	0.0108857	0.0561462	-2.85581
vaccine	bal	DNT	Wk4_ID_vs_Pre	TRUE	down	BTBD8	-1.30022	3.76948	-2.7022	0.0109074	0.0562086	-2.77973
vaccine	bal	DNT	Wk4_ID_vs_Pre	TRUE	down	DBR1	-0.985906	4.93185	-2.63029	0.0109342	0.0562499	-2.85184
vaccine	bal	DNT	Wk4_ID_vs_Pre	TRUE	down	MADD	-0.970686	5.2229	-2.62995	0.0109439	0.0562499	-2.8997
vaccine	bal	DNT	Wk4_ID_vs_Pre	TRUE	down	CRY2	-0.970709	4.7116	-2.64223	0.0109445	0.0562499	-2.85855
vaccine	bal	DNT	Wk4_ID_vs_Pre	TRUE	down	TAF6L	-0.807888	5.77661	-2.62946	0.0109582	0.0562706	-2.90549
vaccine	bal	DNT	Wk4_ID_vs_Pre	TRUE	down	ZBTB45	-1.00679	4.66672	-2.63917	0.0110313	0.0565964	-2.85892
vaccine	bal	DNT	Wk4_ID_vs_Pre	TRUE	down	ZMAT5	-0.977813	5.16901	-2.63835	0.011055	0.05662	-2.89078
vaccine	bal	DNT	Wk4_ID_vs_Pre	TRUE	down	SRFBP1	-0.866709	6.31819	-2.62608	0.0110554	0.05662	-2.92046
vaccine	bal	DNT	Wk4_ID_vs_Pre	TRUE	down	YIF1B	-0.966832	5.50683	-2.62499	0.0110869	0.0567313	-2.90661
vaccine	bal	DNT	Wk4_ID_vs_Pre	TRUE	up	CSK	0.786939	7.0242	2.62287	0.0111486	0.0569972	-2.9633
vaccine	bal	DNT	Wk4_ID_vs_Pre	TRUE	down	VPS8	-0.990988	5.13956	-2.62192	0.0111764	0.0570889	-2.88521
vaccine	bal	DNT	Wk4_ID_vs_Pre	TRUE	up	EIF3K	0.650019	9.74436	2.62126	0.0111955	0.0571365	-3.1577
vaccine	bal	DNT	Wk4_ID_vs_Pre	TRUE	down	CLN6	-1.07305	4.937	-2.62008	0.0112302	0.0572633	-2.89399
vaccine	bal	DNT	Wk4_ID_vs_Pre	TRUE	up	ENSMMUG00000013429	0.828461	12.0017	2.63055	0.0112509	0.0572897	-3.17691
vaccine	bal	DNT	Wk4_ID_vs_Pre	TRUE	up	PPP4C	0.816169	8.85773	2.61977	0.0112551	0.0572897	-3.10709
vaccine	bal	DNT	Wk4_ID_vs_Pre	TRUE	down	ERI3	-1.03114	5.63555	-2.61853	0.0112758	0.0573447	-2.90645
vaccine	bal	DNT	Wk4_ID_vs_Pre	TRUE	down	POMT2	-1.06963	4.4192	-2.61637	0.0113397	0.0576195	-2.88713
vaccine	bal	DNT	Wk4_ID_vs_Pre	TRUE	down	ZNF641	-1.01338	4.64489	-2.62765	0.0113645	0.0576679	-2.88989
vaccine	bal	DNT	Wk4_ID_vs_Pre	TRUE	down	GOLGA1	-0.85203	5.33777	-2.6153	0.0113712	0.0576679	-2.90631
vaccine	bal	DNT	Wk4_ID_vs_Pre	TRUE	down	RSBN1L	-0.980532	5.5299	-2.61504	0.011379	0.0576679	-2.907
vaccine	bal	DNT	Wk4_ID_vs_Pre	TRUE	down	ENSMMUG00000063628	-1.02362	4.96885	-2.62615	0.0114085	0.0577673	-2.90891
vaccine	bal	DNT	Wk4_ID_vs_Pre	TRUE	down	LENG1	-0.973246	5.24302	-2.61338	0.0114285	0.0578184	-2.9314
vaccine	bal	DNT	Wk4_ID_vs_Pre	TRUE	up	HCLS1	0.673402	8.44135	2.61298	0.0114402	0.057827	-3.11352
vaccine	bal	DNT	Wk4_ID_vs_Pre	TRUE	up	YWHAH	0.851879	7.50326	2.61154	0.0114835	0.0579956	-3.01984
vaccine	bal	DNT	Wk4_ID_vs_Pre	TRUE	up	CLTC	0.825951	7.22502	2.61092	0.0115021	0.058039	-2.97972
vaccine	bal	DNT	Wk4_ID_vs_Pre	TRUE	down	ENSMMUG00000002309	-0.92887	5.52618	-2.61056	0.0115128	0.0580431	-2.91764
vaccine	bal	DNT	Wk4_ID_vs_Pre	TRUE	down	GADD45G	-1.03226	5.8872	-2.6101	0.0115266	0.0580622	-2.94119
vaccine	bal	DNT	Wk4_ID_vs_Pre	TRUE	down	USP40	-0.935571	4.53576	-2.62121	0.0115546	0.0581173	-2.90992
vaccine	bal	DNT	Wk4_ID_vs_Pre	TRUE	up	FNDC3A	0.895768	7.00645	2.60907	0.0115575	0.0581173	-2.9764
vaccine	bal	DNT	Wk4_ID_vs_Pre	TRUE	down	ADGRE1	-1.36154	5.12871	-2.64232	0.0115902	0.0582315	-2.88649
vaccine	bal	DNT	Wk4_ID_vs_Pre	TRUE	up	RPL23A	0.785164	9.06806	2.60639	0.0116385	0.058399	-3.1464
vaccine	bal	DNT	Wk4_ID_vs_Pre	TRUE	down	ENSMMUG00000037475	-1.65653	3.84117	-2.81944	0.0116437	0.058399	-2.74829
vaccine	bal	DNT	Wk4_ID_vs_Pre	TRUE	up	PSMB6	0.681344	8.64423	2.60521	0.0116745	0.0584976	-3.12138
vaccine	bal	DNT	Wk4_ID_vs_Pre	TRUE	up	CERS2	0.839877	6.55246	2.60491	0.0116834	0.0584976	-2.99126
vaccine	bal	DNT	Wk4_ID_vs_Pre	TRUE	down	ANAPC2	-0.873351	5.64683	-2.60426	0.0117031	0.0585271	-2.94734
vaccine	bal	DNT	Wk4_ID_vs_Pre	TRUE	down	PDIA5	-1.00752	4.80903	-2.60406	0.0117094	0.0585271	-2.92175
vaccine	bal	DNT	Wk4_ID_vs_Pre	TRUE	down	FZR1	-0.828737	5.26876	-2.60252	0.0117562	0.0586402	-2.93833
vaccine	bal	DNT	Wk4_ID_vs_Pre	TRUE	up	NDUFAF4	0.783698	6.73364	2.60234	0.0117619	0.0586402	-2.97209
vaccine	bal	DNT	Wk4_ID_vs_Pre	TRUE	down	GATA3	-1.20246	5.21078	-2.60761	0.0117628	0.0586402	-2.93311
vaccine	bal	DNT	Wk4_ID_vs_Pre	TRUE	down	ITGB3BP	-1.09171	3.79113	-2.61392	0.0117734	0.0586402	-2.90967
vaccine	bal	DNT	Wk4_ID_vs_Pre	TRUE	up	CRIP1	0.879152	7.72945	2.60167	0.0117825	0.0586402	-3.06525
vaccine	bal	DNT	Wk4_ID_vs_Pre	TRUE	down	EDC4	-0.884187	5.45063	-2.61226	0.0118236	0.0587946	-2.94051
vaccine	bal	DNT	Wk4_ID_vs_Pre	TRUE	down	RABEP2	-1.07376	4.6555	-2.59903	0.0118635	0.0589427	-2.92945
vaccine	bal	DNT	Wk4_ID_vs_Pre	TRUE	up	APBA3	0.785118	6.49197	2.59822	0.0118887	0.0590174	-2.99626
vaccine	bal	DNT	Wk4_ID_vs_Pre	TRUE	down	SLC30A6	-1.07119	4.43173	-2.60935	0.0119123	0.0590325	-2.95243
vaccine	bal	DNT	Wk4_ID_vs_Pre	TRUE	down	RBM23	-0.864018	5.69459	-2.59724	0.011919	0.0590325	-2.9757
vaccine	bal	DNT	Wk4_ID_vs_Pre	TRUE	up	ATXN1	0.791059	7.05845	2.59683	0.0119315	0.0590325	-3.04284
vaccine	bal	DNT	Wk4_ID_vs_Pre	TRUE	down	ANGEL1	-1.01167	4.73069	-2.59658	0.0119393	0.0590325	-2.93836
vaccine	bal	DNT	Wk4_ID_vs_Pre	TRUE	down	ENSMMUG00000007426	-0.811255	6.78001	-2.5962	0.0119513	0.0590325	-3.03656
vaccine	bal	DNT	Wk4_ID_vs_Pre	TRUE	down	CD14	-1.32265	3.2521	-2.63186	0.0119526	0.0590325	-2.86639
vaccine	bal	DNT	Wk4_ID_vs_Pre	TRUE	up	PLAGL2	0.728025	6.71663	2.59462	0.0120002	0.0592019	-3.02717
vaccine	bal	DNT	Wk4_ID_vs_Pre	TRUE	up	ARF6	0.864588	9.40215	2.60198	0.0120073	0.0592019	-3.17389
vaccine	bal	DNT	Wk4_ID_vs_Pre	TRUE	down	LRRC47	-0.921301	5.61054	-2.59291	0.0120536	0.05938	-2.94435
vaccine	bal	DNT	Wk4_ID_vs_Pre	TRUE	down	FIG4	-1.10144	4.73148	-2.59015	0.0121404	0.0597569	-2.95657
vaccine	bal	DNT	Wk4_ID_vs_Pre	TRUE	down	MARCHF6	-0.711608	6.67172	-2.58887	0.0121808	0.0599052	-3.04943
vaccine	bal	DNT	Wk4_ID_vs_Pre	TRUE	down	CCNG2	-1.21963	3.88909	-2.6019	0.0122305	0.0600991	-2.91569
vaccine	bal	DNT	Wk4_ID_vs_Pre	TRUE	down	CCDC22	-0.894967	5.50689	-2.59809	0.0122612	0.0601989	-2.98133
vaccine	bal	DNT	Wk4_ID_vs_Pre	TRUE	down	PCK2	-0.895177	5.62945	-2.58593	0.012274	0.0602107	-2.97574
vaccine	bal	DNT	Wk4_ID_vs_Pre	TRUE	up	DNMT3A	0.779613	7.21473	2.58542	0.0122902	0.0602394	-3.05764
vaccine	bal	DNT	Wk4_ID_vs_Pre	TRUE	up	MRPS12	0.710979	7.63599	2.58411	0.0123321	0.0603702	-3.08402
vaccine	bal	DNT	Wk4_ID_vs_Pre	TRUE	up	SEPTIN2	0.733093	6.91726	2.58393	0.0123376	0.0603702	-3.03513
vaccine	bal	DNT	Wk4_ID_vs_Pre	TRUE	down	TNS2	-0.91783	4.89353	-2.58322	0.0123605	0.0604316	-2.97787
vaccine	bal	DNT	Wk4_ID_vs_Pre	TRUE	down	EPN1	-0.780138	5.52438	-2.58207	0.0123973	0.0605605	-3.00541
vaccine	bal	DNT	Wk4_ID_vs_Pre	TRUE	down	PCNT	-0.871496	4.90041	-2.58107	0.0124295	0.0606669	-2.98575
vaccine	bal	DNT	Wk4_ID_vs_Pre	TRUE	down	NCDN	-1.02155	5.1623	-2.58055	0.0124463	0.060698	-2.96627
vaccine	bal	DNT	Wk4_ID_vs_Pre	TRUE	down	TRAV5	-1.74484	5.54065	-2.62011	0.0125432	0.061119	-3.01106
vaccine	bal	DNT	Wk4_ID_vs_Pre	TRUE	down	ATM	-0.937453	5.20696	-2.57571	0.0126031	0.0613599	-2.99531
vaccine	bal	DNT	Wk4_ID_vs_Pre	TRUE	down	GOSR1	-0.921062	5.9014	-2.57262	0.012704	0.0617991	-3.04288
vaccine	bal	DNT	Wk4_ID_vs_Pre	TRUE	down	ACAA2	-0.843543	5.70418	-2.57002	0.0127897	0.0621007	-3.02058
vaccine	bal	DNT	Wk4_ID_vs_Pre	TRUE	up	RSL1D1	0.804999	8.0497	2.56977	0.0127978	0.0621007	-3.12742
vaccine	bal	DNT	Wk4_ID_vs_Pre	TRUE	up	SIK3	0.761101	8.34742	2.56977	0.012798	0.0621007	-3.1888
vaccine	bal	DNT	Wk4_ID_vs_Pre	TRUE	up	C1QBP	0.938187	8.61294	2.57515	0.0129235	0.0626475	-3.18095
vaccine	bal	DNT	Wk4_ID_vs_Pre	TRUE	up	ELOB	0.765881	8.03168	2.56573	0.0129322	0.0626475	-3.16189
vaccine	bal	DNT	Wk4_ID_vs_Pre	TRUE	down	KIAA0930	-0.970601	5.05413	-2.56506	0.0129544	0.0627027	-3.00203
vaccine	bal	DNT	Wk4_ID_vs_Pre	TRUE	up	PHB	0.83285	8.10954	2.56413	0.0129856	0.0627908	-3.13197
vaccine	bal	DNT	Wk4_ID_vs_Pre	TRUE	down	ENSMMUG00000011711	-1.00327	5.29634	-2.56363	0.0130023	0.0627908	-3.02106
vaccine	bal	DNT	Wk4_ID_vs_Pre	TRUE	up	EIF2S3	0.706907	7.18528	2.56344	0.0130087	0.0627908	-3.12413
vaccine	bal	DNT	Wk4_ID_vs_Pre	TRUE	down	POU6F1	-1.41823	3.48454	-2.63587	0.0130158	0.0627908	-2.93007
vaccine	bal	DNT	Wk4_ID_vs_Pre	TRUE	up	DUSP2	1.54517	9.43527	2.60691	0.0130279	0.0627974	-3.20373
vaccine	bal	DNT	Wk4_ID_vs_Pre	TRUE	up	MRPL43	0.801957	6.67551	2.56233	0.0130459	0.062802	-3.07408
vaccine	bal	DNT	Wk4_ID_vs_Pre	TRUE	up	UBL5	0.799091	8.47364	2.5622	0.0130505	0.062802	-3.18652
vaccine	bal	DNT	Wk4_ID_vs_Pre	TRUE	down	QRSL1	-0.992372	5.35843	-2.56177	0.0130649	0.0628194	-3.01254
vaccine	bal	DNT	Wk4_ID_vs_Pre	TRUE	down	CXCR3	-0.924903	6.27465	-2.56121	0.0130838	0.0628583	-3.08605
vaccine	bal	DNT	Wk4_ID_vs_Pre	TRUE	down	ARHGEF9	-1.51403	3.2251	-2.67711	0.0131864	0.0632657	-2.88849
vaccine	bal	DNT	Wk4_ID_vs_Pre	TRUE	down	NTPCR	-0.908989	5.26068	-2.55806	0.0131903	0.0632657	-3.0352
vaccine	bal	DNT	Wk4_ID_vs_Pre	TRUE	down	SMYD3	-0.921108	5.01209	-2.56864	0.0132184	0.0633482	-3.04109
vaccine	bal	DNT	Wk4_ID_vs_Pre	TRUE	down	RELCH	-0.820441	5.59868	-2.55578	0.013268	0.0635334	-3.06412
vaccine	bal	DNT	Wk4_ID_vs_Pre	TRUE	down	IREB2	-0.79068	6.20173	-2.55531	0.0132839	0.0635574	-3.10621
vaccine	bal	DNT	Wk4_ID_vs_Pre	TRUE	up	JAK1	0.822647	8.89338	2.5567	0.0133092	0.0636263	-3.25185
vaccine	bal	DNT	Wk4_ID_vs_Pre	TRUE	down	CYB5B	-0.815346	5.71693	-2.55384	0.0133341	0.0636764	-3.06846
vaccine	bal	DNT	Wk4_ID_vs_Pre	TRUE	down	MSANTD4	-1.00229	5.10735	-2.55363	0.0133416	0.0636764	-3.02945
vaccine	bal	DNT	Wk4_ID_vs_Pre	TRUE	down	FAM160B1	-0.95095	5.3671	-2.55301	0.0133628	0.0637251	-3.0439
vaccine	bal	DNT	Wk4_ID_vs_Pre	TRUE	up	PSMA7	0.659346	9.46103	2.55218	0.0133915	0.0637768	-3.29681
vaccine	bal	DNT	Wk4_ID_vs_Pre	TRUE	down	UBE2M	-0.949385	5.97272	-2.55206	0.0133955	0.0637768	-3.06524
vaccine	bal	DNT	Wk4_ID_vs_Pre	TRUE	down	PTPN4	-1.15159	4.97811	-2.56909	0.0134135	0.0638103	-3.04053
vaccine	bal	DNT	Wk4_ID_vs_Pre	TRUE	down	EID2	-0.742531	5.94499	-2.55064	0.0134444	0.0639047	-3.09821
vaccine	bal	DNT	Wk4_ID_vs_Pre	TRUE	down	RABL2B	-1.3521	4.11667	-2.57978	0.013589	0.0645393	-3.0048
vaccine	bal	DNT	Wk4_ID_vs_Pre	TRUE	up	CCNH	0.776327	6.73177	2.54552	0.0136225	0.0646456	-3.1124
vaccine	bal	DNT	Wk4_ID_vs_Pre	TRUE	down	TBC1D13	-0.877968	5.37082	-2.54453	0.0136572	0.0647286	-3.0763
vaccine	bal	DNT	Wk4_ID_vs_Pre	TRUE	up	NDUFAF3	0.794571	7.96376	2.54438	0.0136622	0.0647286	-3.20081
vaccine	bal	DNT	Wk4_ID_vs_Pre	TRUE	down	AP1M1	-0.798313	6.63514	-2.54366	0.0136877	0.0647733	-3.12992
vaccine	bal	DNT	Wk4_ID_vs_Pre	TRUE	down	DDX39B	-0.70919	7.55407	-2.54348	0.0136939	0.0647733	-3.22122
vaccine	bal	DNT	Wk4_ID_vs_Pre	TRUE	down	TSPAN32	-1.4831	3.90677	-2.56663	0.0137129	0.0648103	-3.02196
vaccine	bal	DNT	Wk4_ID_vs_Pre	TRUE	down	PPP2CB	-0.905577	4.87488	-2.54261	0.0137244	0.0648121	-3.0666
vaccine	bal	DNT	Wk4_ID_vs_Pre	TRUE	up	NEDD9	0.857128	7.89166	2.54249	0.0137502	0.0648578	-3.22708
vaccine	bal	DNT	Wk4_ID_vs_Pre	TRUE	up	SLC9A7	0.65886	7.91932	2.54171	0.0137564	0.0648578	-3.21517
vaccine	bal	DNT	Wk4_ID_vs_Pre	TRUE	up	TNIP3	0.962405	8.1949	2.54344	0.013773	0.0648839	-3.16838
vaccine	bal	DNT	Wk4_ID_vs_Pre	TRUE	up	ATP5PB	0.89417	7.82828	2.53994	0.0138189	0.0650471	-3.17296
vaccine	bal	DNT	Wk4_ID_vs_Pre	TRUE	up	RPL27	0.627905	10.9182	2.53874	0.0138613	0.0651939	-3.37606
vaccine	bal	DNT	Wk4_ID_vs_Pre	TRUE	down	TOP2B	-0.858482	5.51649	-2.53802	0.0138869	0.0652565	-3.09371
vaccine	bal	DNT	Wk4_ID_vs_Pre	TRUE	down	FBXO33	-0.908768	5.25568	-2.53774	0.013897	0.0652565	-3.08902
vaccine	bal	DNT	Wk4_ID_vs_Pre	TRUE	down	RAB23	-1.43319	3.91281	-2.60289	0.0139216	0.0652902	-2.99175
vaccine	bal	DNT	Wk4_ID_vs_Pre	TRUE	down	WDR25	-1.082	5.35522	-2.53691	0.0139266	0.0652902	-3.07568
vaccine	bal	DNT	Wk4_ID_vs_Pre	TRUE	down	MTERF2	-1.27503	3.81259	-2.55653	0.0139689	0.0654356	-3.03074
vaccine	bal	DNT	Wk4_ID_vs_Pre	TRUE	down	ZNF609	-0.926205	5.59635	-2.53465	0.0140075	0.065527	-3.0841
vaccine	bal	DNT	Wk4_ID_vs_Pre	TRUE	down	FLVCR1	-1.04761	4.67928	-2.53427	0.0140211	0.065527	-3.0671
vaccine	bal	DNT	Wk4_ID_vs_Pre	TRUE	down	ASL	-0.834148	5.95344	-2.53424	0.0140222	0.065527	-3.09599
vaccine	bal	DNT	Wk4_ID_vs_Pre	TRUE	down	ENSMMUG00000009476	-1.1899	4.26539	-2.56121	0.014062	0.0656244	-3.02683
vaccine	bal	DNT	Wk4_ID_vs_Pre	TRUE	down	MAZ	-0.922439	5.31557	-2.54415	0.0140656	0.0656244	-3.08753
vaccine	bal	DNT	Wk4_ID_vs_Pre	TRUE	down	ESPN	-1.11867	4.78441	-2.54156	0.0140946	0.0657069	-3.05222
vaccine	bal	DNT	Wk4_ID_vs_Pre	TRUE	up	PHPT1	0.788916	7.27689	2.53161	0.0141169	0.0657585	-3.18531
vaccine	bal	DNT	Wk4_ID_vs_Pre	TRUE	down	ENSMMUG00000012564	-0.929385	4.78936	-2.54175	0.0141513	0.0658364	-3.08125
vaccine	bal	DNT	Wk4_ID_vs_Pre	TRUE	down	TXNDC11	-0.881173	5.871	-2.53052	0.0141563	0.0658364	-3.13562
vaccine	bal	DNT	Wk4_ID_vs_Pre	TRUE	down	ZNF350	-0.818324	5.20022	-2.52999	0.0141755	0.065873	-3.095
vaccine	bal	DNT	Wk4_ID_vs_Pre	TRUE	down	PNMA1	-0.756091	5.3928	-2.52933	0.0141995	0.0658884	-3.11364
vaccine	bal	DNT	Wk4_ID_vs_Pre	TRUE	up	AASDHPPT	0.871578	6.64711	2.529	0.0142115	0.0658884	-3.13281
vaccine	bal	DNT	Wk4_ID_vs_Pre	TRUE	down	PLAAT4	-0.933433	6.11719	-2.52896	0.0142128	0.0658884	-3.1469
vaccine	bal	DNT	Wk4_ID_vs_Pre	TRUE	up	RBM5	0.783496	6.76328	2.52849	0.0142297	0.0659	-3.13661
vaccine	bal	DNT	Wk4_ID_vs_Pre	TRUE	down	MKLN1	-0.88734	5.98579	-2.52827	0.0142379	0.0659	-3.11618
vaccine	bal	DNT	Wk4_ID_vs_Pre	TRUE	down	YAE1	-1.0721	4.4795	-2.53531	0.0143196	0.0662254	-3.06271
vaccine	bal	DNT	Wk4_ID_vs_Pre	TRUE	down	ZDHHC4	-0.979576	4.65503	-2.52444	0.0143779	0.0664421	-3.09883
vaccine	bal	DNT	Wk4_ID_vs_Pre	TRUE	up	RPL39	0.613741	10.7983	2.52365	0.0144072	0.0665245	-3.40695
vaccine	bal	DNT	Wk4_ID_vs_Pre	TRUE	up	UCP2	1.14215	8.76238	2.5518	0.0144532	0.0666842	-3.26649
vaccine	bal	DNT	Wk4_ID_vs_Pre	TRUE	down	CAMSAP2	-1.18604	5.34048	-2.53214	0.0144671	0.0666955	-3.12191
vaccine	bal	DNT	Wk4_ID_vs_Pre	TRUE	down	ZNF41	-1.07494	4.32385	-2.5305	0.0144946	0.0667286	-3.07512
vaccine	bal	DNT	Wk4_ID_vs_Pre	TRUE	down	RNASET2	-1.67306	4.14929	-2.55779	0.0144972	0.0667286	-3.09341
vaccine	bal	DNT	Wk4_ID_vs_Pre	TRUE	down	VPS11	-0.784999	5.47622	-2.52075	0.0145142	0.066734	-3.14165
vaccine	bal	DNT	Wk4_ID_vs_Pre	TRUE	down	HERC1	-0.957653	5.70008	-2.52054	0.0145217	0.066734	-3.16007
vaccine	bal	DNT	Wk4_ID_vs_Pre	TRUE	down	MTX3	-1.69188	3.92945	-2.61527	0.0145328	0.066734	-3.00505
vaccine	bal	DNT	Wk4_ID_vs_Pre	TRUE	down	TCEA2	-1.07784	4.48845	-2.52861	0.014564	0.0668245	-3.07661
vaccine	bal	DNT	Wk4_ID_vs_Pre	TRUE	up	AIM2	0.906566	7.16793	2.51774	0.0146259	0.0670522	-3.20334
vaccine	bal	DNT	Wk4_ID_vs_Pre	TRUE	down	MCUR1	-0.908182	4.61265	-2.51745	0.0146367	0.0670522	-3.09816
vaccine	bal	DNT	Wk4_ID_vs_Pre	TRUE	down	NDUFS8	-0.776238	6.86864	-2.51684	0.0146597	0.0671046	-3.20504
vaccine	bal	DNT	Wk4_ID_vs_Pre	TRUE	down	UBR5	-0.717427	6.49056	-2.51647	0.0146733	0.0671142	-3.20824
vaccine	bal	DNT	Wk4_ID_vs_Pre	TRUE	down	TXNRD2	-1.20312	4.01721	-2.54379	0.0147418	0.0673746	-3.06189
vaccine	bal	DNT	Wk4_ID_vs_Pre	TRUE	down	KLHL18	-0.838749	5.10148	-2.51406	0.0147636	0.067421	-3.13156
vaccine	bal	DNT	Wk4_ID_vs_Pre	TRUE	down	KLC2	-0.820345	5.95583	-2.51324	0.0147948	0.0675087	-3.1853
vaccine	bal	DNT	Wk4_ID_vs_Pre	TRUE	up	SEC11C	0.719029	7.85972	2.51291	0.0148072	0.0675087	-3.27078
vaccine	bal	DNT	Wk4_ID_vs_Pre	TRUE	up	HNRNPLL	0.846085	7.3798	2.51263	0.0148176	0.0675087	-3.22354
vaccine	bal	DNT	Wk4_ID_vs_Pre	TRUE	up	FTSJ3	0.765542	6.84818	2.51	0.0149172	0.0679093	-3.17803
vaccine	bal	DNT	Wk4_ID_vs_Pre	TRUE	up	ATF6	0.701774	7.01806	2.50934	0.0149421	0.0679696	-3.22105
vaccine	bal	DNT	Wk4_ID_vs_Pre	TRUE	down	UBAC1	-1.04119	4.59838	-2.50848	0.0149751	0.0680441	-3.12592
vaccine	bal	DNT	Wk4_ID_vs_Pre	TRUE	down	CEP43	-1.08872	4.58754	-2.51717	0.0149905	0.0680441	-3.09884
vaccine	bal	DNT	Wk4_ID_vs_Pre	TRUE	down	AOPEP	-1.12844	4.33562	-2.5091	0.0149936	0.0680441	-3.12552
vaccine	bal	DNT	Wk4_ID_vs_Pre	TRUE	down	LRWD1	-0.831105	6.07572	-2.50653	0.0150495	0.0682447	-3.17944
vaccine	bal	DNT	Wk4_ID_vs_Pre	TRUE	up	LBH	0.750312	6.94409	2.50597	0.015071	0.0682447	-3.19896
vaccine	bal	DNT	Wk4_ID_vs_Pre	TRUE	down	SMAD4	-0.773317	5.96164	-2.50592	0.015073	0.0682447	-3.19509
vaccine	bal	DNT	Wk4_ID_vs_Pre	TRUE	up	HIF1A	0.725302	8.68779	2.50538	0.0150936	0.0682853	-3.3428
vaccine	bal	DNT	Wk4_ID_vs_Pre	TRUE	down	STX5	-0.889495	5.56498	-2.505	0.0151082	0.0682919	-3.19184
vaccine	bal	DNT	Wk4_ID_vs_Pre	TRUE	down	BNIP1	-0.870513	5.24978	-2.50451	0.015127	0.0682919	-3.16568
vaccine	bal	DNT	Wk4_ID_vs_Pre	TRUE	up	ENSMMUG00000049722	0.737719	7.93345	2.50442	0.0151303	0.0682919	-3.29261
vaccine	bal	DNT	Wk4_ID_vs_Pre	TRUE	down	RABAC1	-0.800661	7.41491	-2.50313	0.0151802	0.0684628	-3.30503
vaccine	bal	DNT	Wk4_ID_vs_Pre	TRUE	up	STAT5A	0.836229	8.66447	2.50802	0.0151917	0.0684628	-3.36826
vaccine	bal	DNT	Wk4_ID_vs_Pre	TRUE	down	ASF1B	-0.886426	5.29783	-2.50217	0.0152171	0.0685241	-3.16916
vaccine	bal	DNT	Wk4_ID_vs_Pre	TRUE	down	PANX1	-0.902251	6.29328	-2.50134	0.0152493	0.0686157	-3.22665
vaccine	bal	DNT	Wk4_ID_vs_Pre	TRUE	up	PTGER4	0.806493	7.23524	2.50033	0.0152885	0.0687189	-3.22792
vaccine	bal	DNT	Wk4_ID_vs_Pre	TRUE	down	MCAT	-0.886233	5.46134	-2.50014	0.0152958	0.0687189	-3.15607
vaccine	bal	DNT	Wk4_ID_vs_Pre	TRUE	down	RAD51B	-1.17201	4.43749	-2.50207	0.0153371	0.0688249	-3.1364
vaccine	bal	DNT	Wk4_ID_vs_Pre	TRUE	down	OTULINL	-0.921683	5.34583	-2.49892	0.0153431	0.0688249	-3.16604
vaccine	bal	DNT	Wk4_ID_vs_Pre	TRUE	down	EDC3	-1.00458	4.8543	-2.49852	0.0153588	0.0688425	-3.13822
vaccine	bal	DNT	Wk4_ID_vs_Pre	TRUE	down	MAK	-1.22174	3.26225	-2.52333	0.0153793	0.0688812	-3.07353
vaccine	bal	DNT	Wk4_ID_vs_Pre	TRUE	down	TERF1	-0.799336	6.0933	-2.49751	0.0153983	0.0689133	-3.20787
vaccine	bal	DNT	Wk4_ID_vs_Pre	TRUE	down	MAST2	-0.981358	5.28527	-2.49672	0.015429	0.0689911	-3.15996
vaccine	bal	DNT	Wk4_ID_vs_Pre	TRUE	down	RABGGTB	-0.802127	5.86818	-2.49646	0.0154394	0.0689911	-3.17904
vaccine	bal	DNT	Wk4_ID_vs_Pre	TRUE	down	TNFRSF21	-1.19028	3.64556	-2.54347	0.0154971	0.0691072	-3.06781
vaccine	bal	DNT	Wk4_ID_vs_Pre	TRUE	down	ENSMMUG00000051883	-1.06579	4.35771	-2.50367	0.0155084	0.0691072	-3.1262
vaccine	bal	DNT	Wk4_ID_vs_Pre	TRUE	up	ENSMMUG00000006965	0.85701	7.66131	2.49459	0.0155127	0.0691072	-3.25992
vaccine	bal	DNT	Wk4_ID_vs_Pre	TRUE	down	PPP1R35	-0.768155	5.62306	-2.49428	0.0155248	0.0691072	-3.18967
vaccine	bal	DNT	Wk4_ID_vs_Pre	TRUE	down	ENSMMUG00000011588	-0.729658	6.21556	-2.49428	0.0155248	0.0691072	-3.23532
vaccine	bal	DNT	Wk4_ID_vs_Pre	TRUE	down	DPH7	-0.955265	5.25357	-2.49237	0.0156004	0.0693856	-3.17554
vaccine	bal	DNT	Wk4_ID_vs_Pre	TRUE	down	TRAPPC12	-0.795462	5.58517	-2.49209	0.0156112	0.0693856	-3.17935
vaccine	bal	DNT	Wk4_ID_vs_Pre	TRUE	down	ENSMMUG00000063312	-1.05881	4.4032	-2.49898	0.0156921	0.069692	-3.13708
vaccine	bal	DNT	Wk4_ID_vs_Pre	TRUE	up	TANK	0.772282	7.88344	2.48975	0.0157041	0.0696921	-3.30276
vaccine	bal	DNT	Wk4_ID_vs_Pre	TRUE	down	PEPD	-0.838376	5.82139	-2.48796	0.0157753	0.0699247	-3.20991
vaccine	bal	DNT	Wk4_ID_vs_Pre	TRUE	down	ARFGAP1	-0.907996	5.41908	-2.48783	0.0157805	0.0699247	-3.19199
vaccine	bal	DNT	Wk4_ID_vs_Pre	TRUE	up	SYNCRIP	0.658948	8.36766	2.4875	0.015794	0.069931	-3.36196
vaccine	bal	DNT	Wk4_ID_vs_Pre	TRUE	down	LEF1	-0.962153	5.14704	-2.48594	0.0158562	0.070153	-3.19124
vaccine	bal	DNT	Wk4_ID_vs_Pre	TRUE	down	ENSMMUG00000062566	-1.09741	4.2278	-2.50311	0.015976	0.0706296	-3.14349
vaccine	bal	DNT	Wk4_ID_vs_Pre	TRUE	down	ATG7	-1.00214	5.10757	-2.48116	0.0160492	0.0708718	-3.19131
vaccine	bal	DNT	Wk4_ID_vs_Pre	TRUE	up	POLR2A	0.680513	7.36671	2.48039	0.0160805	0.0708718	-3.31337
vaccine	bal	DNT	Wk4_ID_vs_Pre	TRUE	down	TC2N	-0.944812	5.37588	-2.48029	0.0160844	0.0708718	-3.23481
vaccine	bal	DNT	Wk4_ID_vs_Pre	TRUE	up	BZW2	0.898868	8.02037	2.48358	0.0160884	0.0708718	-3.34131
vaccine	bal	DNT	Wk4_ID_vs_Pre	TRUE	down	RAP2A	-1.24664	4.5567	-2.51702	0.0160917	0.0708718	-3.13216
vaccine	bal	DNT	Wk4_ID_vs_Pre	TRUE	down	CARHSP1	-0.837524	6.1157	-2.47947	0.0161177	0.0709128	-3.25829
vaccine	bal	DNT	Wk4_ID_vs_Pre	TRUE	up	ATP5PF	0.821471	7.90755	2.47914	0.0161313	0.0709128	-3.30951
vaccine	bal	DNT	Wk4_ID_vs_Pre	TRUE	up	ST13	0.669199	7.97867	2.47898	0.0161376	0.0709128	-3.36042
vaccine	bal	DNT	Wk4_ID_vs_Pre	TRUE	down	LTBP4	-0.790533	5.80666	-2.47841	0.0161609	0.0709618	-3.27126
vaccine	bal	DNT	Wk4_ID_vs_Pre	TRUE	down	RNF41	-1.06086	4.94085	-2.47795	0.0161811	0.0709969	-3.20566
vaccine	bal	DNT	Wk4_ID_vs_Pre	TRUE	down	AKR7A2	-0.912016	5.46655	-2.47743	0.0162009	0.0710301	-3.21638
vaccine	bal	DNT	Wk4_ID_vs_Pre	TRUE	down	ANKRD13A	-1.06173	4.86666	-2.47688	0.0162235	0.0710756	-3.18535
vaccine	bal	DNT	Wk4_ID_vs_Pre	TRUE	down	NDUFS4	-0.825344	6.22833	-2.47653	0.016238	0.0710855	-3.29017
vaccine	bal	DNT	Wk4_ID_vs_Pre	TRUE	up	NCOA3	0.87605	7.60816	2.47555	0.0162781	0.0711751	-3.314
vaccine	bal	DNT	Wk4_ID_vs_Pre	TRUE	down	ENSMMUG00000053045	-0.949086	5.38957	-2.47543	0.0162829	0.0711751	-3.22096
vaccine	bal	DNT	Wk4_ID_vs_Pre	TRUE	down	LMO7	-1.32212	4.35486	-2.48953	0.0163017	0.0712039	-3.17648
vaccine	bal	DNT	Wk4_ID_vs_Pre	TRUE	down	ENSMMUG00000039505	-0.83094	5.22128	-2.47395	0.0163439	0.0712652	-3.2017
vaccine	bal	DNT	Wk4_ID_vs_Pre	TRUE	down	SLC25A40	-0.938442	4.76419	-2.47359	0.016359	0.0712652	-3.20702
vaccine	bal	DNT	Wk4_ID_vs_Pre	TRUE	up	MAP3K8	0.81783	6.50749	2.4735	0.0163624	0.0712652	-3.24469
vaccine	bal	DNT	Wk4_ID_vs_Pre	TRUE	down	C1H1orf174	-1.09401	4.52752	-2.48221	0.0163648	0.0712652	-3.17378
vaccine	bal	DNT	Wk4_ID_vs_Pre	TRUE	down	ENSMMUG00000044345	-1.69108	3.92017	-2.56798	0.0164032	0.0713791	-3.11243
vaccine	bal	DNT	Wk4_ID_vs_Pre	TRUE	down	SIRPG	-0.897308	5.32394	-2.48251	0.0164212	0.071403	-3.22562
vaccine	bal	DNT	Wk4_ID_vs_Pre	TRUE	down	TRPV2	-0.753103	6.19201	-2.47176	0.0164347	0.071403	-3.26771
vaccine	bal	DNT	Wk4_ID_vs_Pre	TRUE	up	CTSC	0.827051	7.30875	2.47149	0.0164455	0.071403	-3.29426
vaccine	bal	DNT	Wk4_ID_vs_Pre	TRUE	down	ENSMMUG00000049532	-1.01735	4.8067	-2.47039	0.0164912	0.0715037	-3.19968
vaccine	bal	DNT	Wk4_ID_vs_Pre	TRUE	down	CLCN5	-1.31068	4.36112	-2.5011	0.0164933	0.0715037	-3.17979
vaccine	bal	DNT	Wk4_ID_vs_Pre	TRUE	down	TAF1B	-0.899852	5.00661	-2.47955	0.0165426	0.0716641	-3.21008
vaccine	bal	DNT	Wk4_ID_vs_Pre	TRUE	down	CPA6	-1.21959	3.61897	-2.49683	0.0165878	0.0717704	-3.14712
vaccine	bal	DNT	Wk4_ID_vs_Pre	TRUE	down	ROCK2	-1.31819	4.51229	-2.51493	0.0165918	0.0717704	-3.14986
vaccine	bal	DNT	Wk4_ID_vs_Pre	TRUE	down	SAAL1	-0.788707	5.77858	-2.46713	0.0166273	0.0718704	-3.22803
vaccine	bal	DNT	Wk4_ID_vs_Pre	TRUE	up	MSN	0.703051	8.90142	2.46652	0.0166527	0.0719267	-3.4575
vaccine	bal	DNT	Wk4_ID_vs_Pre	TRUE	down	ENSMMUG00000061276	-1.10871	3.98382	-2.47493	0.016665	0.0719267	-3.18247
vaccine	bal	DNT	Wk4_ID_vs_Pre	TRUE	down	ZNF213	-1.27849	4.12343	-2.50676	0.0166851	0.0719598	-3.15673
vaccine	bal	DNT	Wk4_ID_vs_Pre	TRUE	up	MAP4K4	0.849362	7.22295	2.46528	0.0167048	0.0719914	-3.33222
vaccine	bal	DNT	Wk4_ID_vs_Pre	TRUE	down	PRORP	-0.906235	5.0295	-2.47499	0.0167317	0.0719985	-3.222
vaccine	bal	DNT	Wk4_ID_vs_Pre	TRUE	down	PSMG4	-0.870191	6.24845	-2.46456	0.0167355	0.0719985	-3.2811
vaccine	bal	DNT	Wk4_ID_vs_Pre	TRUE	down	AIG1	-1.33523	4.30118	-2.51991	0.0167435	0.0719985	-3.15757
vaccine	bal	DNT	Wk4_ID_vs_Pre	TRUE	down	PPM1D	-0.811815	5.46113	-2.46375	0.0167693	0.0720066	-3.26172
vaccine	bal	DNT	Wk4_ID_vs_Pre	TRUE	down	MFGE8	-1.62878	3.77645	-2.51451	0.0167768	0.0720066	-3.18277
vaccine	bal	DNT	Wk4_ID_vs_Pre	TRUE	down	PRIMPOL	-1.01091	4.96232	-2.46344	0.0167826	0.0720066	-3.22323
vaccine	bal	DNT	Wk4_ID_vs_Pre	TRUE	down	TMEM126B	-0.977658	4.64135	-2.46311	0.0167964	0.072013	-3.21812
vaccine	bal	DNT	Wk4_ID_vs_Pre	TRUE	up	RBCK1	0.788805	7.03958	2.46261	0.0168175	0.0720504	-3.32006
vaccine	bal	DNT	Wk4_ID_vs_Pre	TRUE	up	CSDE1	0.798369	8.03456	2.46126	0.0168749	0.0722428	-3.3862
vaccine	bal	DNT	Wk4_ID_vs_Pre	TRUE	up	MTDH	0.666292	8.41542	2.46021	0.0169196	0.0723809	-3.41769
vaccine	bal	DNT	Wk4_ID_vs_Pre	TRUE	down	SLC25A30	-1.03322	5.13057	-2.46839	0.0170083	0.0726985	-3.23126
vaccine	bal	DNT	Wk4_ID_vs_Pre	TRUE	down	VAMP4	-0.959394	5.04853	-2.45788	0.0170188	0.0726985	-3.23632
vaccine	bal	DNT	Wk4_ID_vs_Pre	TRUE	down	CXHXorf38	-0.946241	5.86043	-2.45693	0.0170594	0.0728072	-3.26448
vaccine	bal	DNT	Wk4_ID_vs_Pre	TRUE	up	CDC37	0.652399	8.59428	2.45632	0.0170856	0.0728072	-3.45061
vaccine	bal	DNT	Wk4_ID_vs_Pre	TRUE	down	SGPP1	-1.05732	4.44045	-2.45629	0.017087	0.0728072	-3.24495
vaccine	bal	DNT	Wk4_ID_vs_Pre	TRUE	down	ALDH4A1	-1.2243	3.74447	-2.48922	0.0170943	0.0728072	-3.18184
vaccine	bal	DNT	Wk4_ID_vs_Pre	TRUE	up	TUBA1C	0.859365	6.99883	2.45418	0.0171777	0.0731088	-3.34904
vaccine	bal	DNT	Wk4_ID_vs_Pre	TRUE	down	RPUSD4	-0.798627	5.63328	-2.45232	0.0172579	0.0733903	-3.26373
vaccine	bal	DNT	Wk4_ID_vs_Pre	TRUE	up	KDELR2	0.702875	7.85834	2.45205	0.0172698	0.0733903	-3.41461
vaccine	bal	DNT	Wk4_ID_vs_Pre	TRUE	down	BTN2A2	-0.766758	7.33176	-2.45178	0.0172817	0.0733903	-3.40595
vaccine	bal	DNT	Wk4_ID_vs_Pre	TRUE	down	TXNDC15	-0.861043	5.93372	-2.45131	0.017302	0.0734229	-3.30131
vaccine	bal	DNT	Wk4_ID_vs_Pre	TRUE	up	SRSF11	0.790671	7.76195	2.44894	0.017405	0.0738063	-3.37695
vaccine	bal	DNT	Wk4_ID_vs_Pre	TRUE	down	UBIAD1	-0.79703	5.23579	-2.44814	0.0174397	0.0738822	-3.27234
vaccine	bal	DNT	Wk4_ID_vs_Pre	TRUE	up	PHF5A	0.698672	7.50522	2.44795	0.0174483	0.0738822	-3.38408
vaccine	bal	DNT	Wk4_ID_vs_Pre	TRUE	down	WDR37	-0.96112	4.69982	-2.45484	0.0175194	0.0741292	-3.23575
vaccine	bal	DNT	Wk4_ID_vs_Pre	TRUE	up	TAGLN2	0.728897	7.54586	2.44593	0.0175366	0.0741481	-3.38931
vaccine	bal	DNT	Wk4_ID_vs_Pre	TRUE	up	CD28	0.722132	6.80807	2.44483	0.0175852	0.0742995	-3.32983
vaccine	bal	DNT	Wk4_ID_vs_Pre	TRUE	down	MTHFS	-0.960976	5.15335	-2.44417	0.0176142	0.074368	-3.26985
vaccine	bal	DNT	Wk4_ID_vs_Pre	TRUE	up	RGS9	0.981231	6.18173	2.44318	0.0176651	0.0745289	-3.31929
vaccine	bal	DNT	Wk4_ID_vs_Pre	TRUE	down	TMEM68	-1.10821	4.67715	-2.44762	0.0178359	0.0750422	-3.24523
vaccine	bal	DNT	Wk4_ID_vs_Pre	TRUE	up	EIF3G	0.819788	8.23375	2.43906	0.0178408	0.0750422	-3.42039
vaccine	bal	DNT	Wk4_ID_vs_Pre	TRUE	down	TBCB	-0.828207	5.98964	-2.43901	0.0178433	0.0750422	-3.29794
vaccine	bal	DNT	Wk4_ID_vs_Pre	TRUE	up	TAGAP	0.901775	7.99464	2.44288	0.0178627	0.0750422	-3.4284
vaccine	bal	DNT	Wk4_ID_vs_Pre	TRUE	up	RNASEH2C	0.767018	7.37077	2.43844	0.0178685	0.0750422	-3.38065
vaccine	bal	DNT	Wk4_ID_vs_Pre	TRUE	down	SLC31A2	-0.778362	5.03655	-2.43843	0.0178688	0.0750422	-3.29613
vaccine	bal	DNT	Wk4_ID_vs_Pre	TRUE	down	ATP8B4	-0.992305	5.04033	-2.44069	0.017877	0.0750422	-3.34654
vaccine	bal	DNT	Wk4_ID_vs_Pre	TRUE	down	C15orf41	-1.14523	4.23217	-2.46945	0.0179142	0.0751442	-3.23867
vaccine	bal	DNT	Wk4_ID_vs_Pre	TRUE	down	PARS2	-1.02935	4.846	-2.4366	0.0179512	0.0752449	-3.28542
vaccine	bal	DNT	Wk4_ID_vs_Pre	TRUE	down	DGKD	-0.914083	5.54574	-2.4359	0.0179825	0.0752648	-3.29894
vaccine	bal	DNT	Wk4_ID_vs_Pre	TRUE	down	SUCLG2	-0.780439	5.61677	-2.43515	0.0180161	0.0752648	-3.33733
vaccine	bal	DNT	Wk4_ID_vs_Pre	TRUE	up	RPL38	0.529927	10.1172	2.43482	0.0180309	0.0752648	-3.59094
vaccine	bal	DNT	Wk4_ID_vs_Pre	TRUE	up	UBE2A	0.747634	7.07156	2.43477	0.0180334	0.0752648	-3.38193
vaccine	bal	DNT	Wk4_ID_vs_Pre	TRUE	down	PPP2R5E	-0.746742	5.81442	-2.43472	0.0180356	0.0752648	-3.34723
vaccine	bal	DNT	Wk4_ID_vs_Pre	TRUE	down	SAR1A	-0.68099	7.56079	-2.43463	0.0180396	0.0752648	-3.45884
vaccine	bal	DNT	Wk4_ID_vs_Pre	TRUE	down	ACBD6	-0.893682	5.11671	-2.44448	0.0180465	0.0752648	-3.29458
vaccine	bal	DNT	Wk4_ID_vs_Pre	TRUE	down	SLC35F2	-0.970813	5.02008	-2.43325	0.0181019	0.0754419	-3.30175
vaccine	bal	DNT	Wk4_ID_vs_Pre	TRUE	down	TRA2A	-0.77292	6.94061	-2.43227	0.0181462	0.0755724	-3.40924
vaccine	bal	DNT	Wk4_ID_vs_Pre	TRUE	up	NAPG	0.719489	6.90145	2.42905	0.0182926	0.0761275	-3.37676
vaccine	bal	DNT	Wk4_ID_vs_Pre	TRUE	down	ITGA6	-1.08008	4.29004	-2.42547	0.0184566	0.0767553	-3.29246
vaccine	bal	DNT	Wk4_ID_vs_Pre	TRUE	up	EFHD2	0.801816	8.60091	2.42678	0.0184927	0.0768504	-3.5202
vaccine	bal	DNT	Wk4_ID_vs_Pre	TRUE	down	CTSW	-1.63589	4.24165	-2.51417	0.0185369	0.076979	-3.22129
vaccine	bal	DNT	Wk4_ID_vs_Pre	TRUE	up	RALA	0.644066	6.74731	2.42311	0.0185656	0.0770431	-3.37026
vaccine	bal	DNT	Wk4_ID_vs_Pre	TRUE	down	ZNF222	-0.896434	4.57293	-2.42227	0.0186043	0.0770814	-3.31588
vaccine	bal	DNT	Wk4_ID_vs_Pre	TRUE	down	ENSMMUG00000054390	-1.2993	3.70964	-2.46382	0.0186083	0.0770814	-3.23603
vaccine	bal	DNT	Wk4_ID_vs_Pre	TRUE	up	ATP6V0E1	0.709522	7.90032	2.42205	0.0186145	0.0770814	-3.4753
vaccine	bal	DNT	Wk4_ID_vs_Pre	TRUE	down	SLC46A3	-1.22207	4.9009	-2.44888	0.0186488	0.0771287	-3.30355
vaccine	bal	DNT	Wk4_ID_vs_Pre	TRUE	down	ENSMMUG00000051928	-0.867289	5.51934	-2.42123	0.0186525	0.0771287	-3.32271
vaccine	bal	DNT	Wk4_ID_vs_Pre	TRUE	down	ANKRD40	-1.12359	5.31029	-2.4232	0.0187383	0.0774153	-3.31589
vaccine	bal	DNT	Wk4_ID_vs_Pre	TRUE	up	CSNK1A1	0.699898	7.80456	2.41917	0.0187484	0.0774153	-3.47745
vaccine	bal	DNT	Wk4_ID_vs_Pre	TRUE	up	MRPL32	0.694235	6.71098	2.41628	0.0188836	0.0779185	-3.3989
vaccine	bal	DNT	Wk4_ID_vs_Pre	TRUE	down	CHD1L	-0.887596	5.14197	-2.41465	0.0189601	0.0780075	-3.34121
vaccine	bal	DNT	Wk4_ID_vs_Pre	TRUE	up	PPM1B	0.658502	6.42896	2.41447	0.018969	0.0780075	-3.4051
vaccine	bal	DNT	Wk4_ID_vs_Pre	TRUE	up	PTPRC	0.750184	9.06278	2.41543	0.0189724	0.0780075	-3.57586
vaccine	bal	DNT	Wk4_ID_vs_Pre	TRUE	down	ACTL6A	-0.859637	5.43203	-2.41437	0.0189734	0.0780075	-3.33097
vaccine	bal	DNT	Wk4_ID_vs_Pre	TRUE	down	RITA1	-1.0176	5.02503	-2.4143	0.0189768	0.0780075	-3.31711
vaccine	bal	DNT	Wk4_ID_vs_Pre	TRUE	down	CHCHD3	-0.731684	6.59029	-2.41365	0.0190074	0.0780075	-3.41947
vaccine	bal	DNT	Wk4_ID_vs_Pre	TRUE	up	OST4	0.752546	8.12404	2.41362	0.0190089	0.0780075	-3.47582
vaccine	bal	DNT	Wk4_ID_vs_Pre	TRUE	up	ENSMMUG00000030408	0.677703	8.66087	2.41354	0.0190125	0.0780075	-3.54133
vaccine	bal	DNT	Wk4_ID_vs_Pre	TRUE	up	MRPL51	0.811236	8.12138	2.41255	0.0190593	0.0781443	-3.48554
vaccine	bal	DNT	Wk4_ID_vs_Pre	TRUE	down	ZNF239	-0.913008	4.32348	-2.4323	0.0192011	0.0786524	-3.30065
vaccine	bal	DNT	Wk4_ID_vs_Pre	TRUE	up	USP15	0.824707	8.42334	2.41203	0.0192121	0.0786524	-3.5325
vaccine	bal	DNT	Wk4_ID_vs_Pre	TRUE	down	ZNF787	-0.77698	5.86724	-2.40908	0.0192246	0.0786524	-3.35513
vaccine	bal	DNT	Wk4_ID_vs_Pre	TRUE	down	SLC25A42	-1.09127	3.73626	-2.41691	0.0192407	0.0786524	-3.30058
vaccine	bal	DNT	Wk4_ID_vs_Pre	TRUE	down	KCNRG	-1.10669	3.93425	-2.42212	0.0192508	0.0786524	-3.31693
vaccine	bal	DNT	Wk4_ID_vs_Pre	TRUE	down	TRAF4	-0.768976	6.46511	-2.40815	0.0192687	0.0786702	-3.43848
vaccine	bal	DNT	Wk4_ID_vs_Pre	TRUE	down	USP33	-0.868715	5.78188	-2.40673	0.0193367	0.0788783	-3.41062
vaccine	bal	DNT	Wk4_ID_vs_Pre	TRUE	down	PLCB3	-1.03652	4.61568	-2.41713	0.0193467	0.0788783	-3.35118
vaccine	bal	DNT	Wk4_ID_vs_Pre	TRUE	down	IL1A	-1.18149	4.23919	-2.42192	0.0194074	0.0790182	-3.32085
vaccine	bal	DNT	Wk4_ID_vs_Pre	TRUE	down	ANKRD37	-1.32062	3.97055	-2.45278	0.0194082	0.0790182	-3.27393
vaccine	bal	DNT	Wk4_ID_vs_Pre	TRUE	up	UBE2V2	0.753931	6.65349	2.40404	0.0194665	0.0792	-3.42506
vaccine	bal	DNT	Wk4_ID_vs_Pre	TRUE	down	CCDC86	-0.819975	5.86526	-2.40268	0.0195317	0.0794099	-3.39261
vaccine	bal	DNT	Wk4_ID_vs_Pre	TRUE	up	DDX39A	0.740793	8.39145	2.4022	0.0195551	0.0794495	-3.50608
vaccine	bal	DNT	Wk4_ID_vs_Pre	TRUE	down	ZNF296	-1.06316	3.99941	-2.40663	0.019733	0.0801161	-3.32784
vaccine	bal	DNT	Wk4_ID_vs_Pre	TRUE	down	CBX7	-1.68711	3.92743	-2.45286	0.0197479	0.0801209	-3.31076
vaccine	bal	DNT	Wk4_ID_vs_Pre	TRUE	down	ERAL1	-0.85436	5.64501	-2.3977	0.0197741	0.080171	-3.37963
vaccine	bal	DNT	Wk4_ID_vs_Pre	TRUE	down	SLC12A7	-1.00471	4.60422	-2.4065	0.0198136	0.0802574	-3.36032
vaccine	bal	DNT	Wk4_ID_vs_Pre	TRUE	up	TLN1	0.694037	8.07504	2.39671	0.019823	0.0802574	-3.54761
vaccine	bal	DNT	Wk4_ID_vs_Pre	TRUE	up	WNK1	0.722216	7.3971	2.39624	0.0198461	0.0802951	-3.48961
vaccine	bal	DNT	Wk4_ID_vs_Pre	TRUE	up	HDGF	0.65728	6.98166	2.39563	0.019876	0.0803604	-3.45669
vaccine	bal	DNT	Wk4_ID_vs_Pre	TRUE	down	ARMC5	-0.922123	4.64942	-2.39472	0.0199204	0.0804399	-3.36541
vaccine	bal	DNT	Wk4_ID_vs_Pre	TRUE	down	BACH1	-0.966866	6.14596	-2.39731	0.0199233	0.0804399	-3.44631
vaccine	bal	DNT	Wk4_ID_vs_Pre	TRUE	up	ARHGAP26	0.770466	7.0371	2.39391	0.0199605	0.0805342	-3.46013
vaccine	bal	DNT	Wk4_ID_vs_Pre	TRUE	up	TMEM147	0.764436	8.30482	2.39328	0.0199914	0.0806029	-3.55417
vaccine	bal	DNT	Wk4_ID_vs_Pre	TRUE	down	PPARG	-1.189	5.10574	-2.40484	0.0200674	0.0808531	-3.38927
vaccine	bal	DNT	Wk4_ID_vs_Pre	TRUE	down	RABL3	-0.758879	5.39534	-2.38913	0.0201976	0.0812602	-3.3805
vaccine	bal	DNT	Wk4_ID_vs_Pre	TRUE	up	FBXO7	0.828156	6.83015	2.38899	0.0202046	0.0812602	-3.44093
vaccine	bal	DNT	Wk4_ID_vs_Pre	TRUE	down	SLC43A1	-0.81607	5.71566	-2.38888	0.0202103	0.0812602	-3.42345
vaccine	bal	DNT	Wk4_ID_vs_Pre	TRUE	down	SLC12A6	-0.819221	5.8861	-2.38786	0.020261	0.0814077	-3.45194
vaccine	bal	DNT	Wk4_ID_vs_Pre	TRUE	down	KPNA2	-0.805684	6.28273	-2.38752	0.0202782	0.0814209	-3.45088
vaccine	bal	DNT	Wk4_ID_vs_Pre	TRUE	up	GDI2	0.752481	7.84721	2.38721	0.0202935	0.0814261	-3.52662
vaccine	bal	DNT	Wk4_ID_vs_Pre	TRUE	down	ANAPC16	-0.974766	5.25298	-2.38654	0.020327	0.0814878	-3.3839
vaccine	bal	DNT	Wk4_ID_vs_Pre	TRUE	up	MBD3	0.82434	8.19139	2.38635	0.0203369	0.0814878	-3.52303
vaccine	bal	DNT	Wk4_ID_vs_Pre	TRUE	down	MOSPD3	-0.961807	4.99221	-2.38548	0.0203806	0.0816068	-3.39901
vaccine	bal	DNT	Wk4_ID_vs_Pre	TRUE	down	SNX27	-0.87534	5.32592	-2.38485	0.0204122	0.0816569	-3.40712
vaccine	bal	DNT	Wk4_ID_vs_Pre	TRUE	down	DEGS1	-0.823552	6.70588	-2.38467	0.0204212	0.0816569	-3.47171
vaccine	bal	DNT	Wk4_ID_vs_Pre	TRUE	down	FOXRED1	-0.788142	6.05991	-2.3843	0.0204396	0.0816743	-3.4574
vaccine	bal	DNT	Wk4_ID_vs_Pre	TRUE	down	PRSS53	-0.866295	4.74712	-2.38361	0.0204748	0.0817585	-3.4123
vaccine	bal	DNT	Wk4_ID_vs_Pre	TRUE	up	ND4L	1.10877	9.38838	2.41322	0.0204914	0.0817689	-3.60907
vaccine	bal	DNT	Wk4_ID_vs_Pre	TRUE	down	CD151	-0.8847	5.89796	-2.38227	0.0205421	0.0819151	-3.41008
vaccine	bal	DNT	Wk4_ID_vs_Pre	TRUE	down	NDUFAF1	-0.935756	5.52473	-2.38197	0.0205574	0.0819197	-3.41628
vaccine	bal	DNT	Wk4_ID_vs_Pre	TRUE	up	COX7A2	0.596303	9.31535	2.38116	0.0205985	0.0820274	-3.66874
vaccine	bal	DNT	Wk4_ID_vs_Pre	TRUE	up	UBE2S	0.834707	7.89842	2.38129	0.0206185	0.0820422	-3.55193
vaccine	bal	DNT	Wk4_ID_vs_Pre	TRUE	down	SLC44A2	-0.977742	5.24276	-2.38053	0.0206304	0.0820422	-3.41601
vaccine	bal	DNT	Wk4_ID_vs_Pre	TRUE	down	COPS4	-0.799902	5.91115	-2.37985	0.0206654	0.0821254	-3.44273
vaccine	bal	DNT	Wk4_ID_vs_Pre	TRUE	down	EGFL8	-1.15292	4.79527	-2.38358	0.0207243	0.0823032	-3.38527
vaccine	bal	DNT	Wk4_ID_vs_Pre	TRUE	down	ZNF707	-0.917505	4.82191	-2.37755	0.0207824	0.0824777	-3.39189
vaccine	bal	DNT	Wk4_ID_vs_Pre	TRUE	down	ABLIM1	-0.996554	5.65617	-2.37713	0.0208442	0.0826664	-3.44129
vaccine	bal	DNT	Wk4_ID_vs_Pre	TRUE	up	CCL20	1.94228	11.5599	2.41264	0.0208658	0.0826957	-3.68879
vaccine	bal	DNT	Wk4_ID_vs_Pre	TRUE	down	YTHDF1	-0.840655	5.54471	-2.37492	0.0209176	0.0827881	-3.45658
vaccine	bal	DNT	Wk4_ID_vs_Pre	TRUE	up	NDUFB8	0.723932	7.58576	2.37462	0.0209329	0.0827881	-3.5021
vaccine	bal	DNT	Wk4_ID_vs_Pre	TRUE	down	DYRK1A	-0.832599	5.52898	-2.37422	0.0209536	0.0827881	-3.4437
vaccine	bal	DNT	Wk4_ID_vs_Pre	TRUE	down	RAB32	-1.095	3.74816	-2.38203	0.0209565	0.0827881	-3.36619
vaccine	bal	DNT	Wk4_ID_vs_Pre	TRUE	down	MARCHF3	-0.861358	4.41844	-2.38196	0.0209603	0.0827881	-3.38674
vaccine	bal	DNT	Wk4_ID_vs_Pre	TRUE	down	OARD1	-1.00148	5.50371	-2.3736	0.0210084	0.0829148	-3.43762
vaccine	bal	DNT	Wk4_ID_vs_Pre	TRUE	down	STK32C	-1.22655	4.30209	-2.41013	0.0210209	0.0829148	-3.35082
vaccine	bal	DNT	Wk4_ID_vs_Pre	TRUE	down	KRBOX4	-0.974328	4.80532	-2.38148	0.0210612	0.0830176	-3.40436
vaccine	bal	DNT	Wk4_ID_vs_Pre	TRUE	up	UBE2B	0.728988	7.74889	2.36981	0.021182	0.0834374	-3.56422
vaccine	bal	DNT	Wk4_ID_vs_Pre	TRUE	down	ATP6V1E1	-0.840878	6.73956	-2.3683	0.0212607	0.0836905	-3.5313
vaccine	bal	DNT	Wk4_ID_vs_Pre	TRUE	down	TMX4	-0.783049	5.20933	-2.36692	0.0213329	0.0838537	-3.45932
vaccine	bal	DNT	Wk4_ID_vs_Pre	TRUE	down	RFWD3	-0.836946	5.32283	-2.36653	0.021353	0.0838537	-3.44872
vaccine	bal	DNT	Wk4_ID_vs_Pre	TRUE	up	TIAM1	0.89401	6.32817	2.36647	0.0213561	0.0838537	-3.48535
vaccine	bal	DNT	Wk4_ID_vs_Pre	TRUE	down	ZNF32	-1.00547	4.82014	-2.3742	0.0213598	0.0838537	-3.39727
vaccine	bal	DNT	Wk4_ID_vs_Pre	TRUE	up	PPP2R1A	0.701864	7.65145	2.36447	0.0214615	0.0841963	-3.56616
vaccine	bal	DNT	Wk4_ID_vs_Pre	TRUE	down	TSEN34	-1.1078	4.5749	-2.37337	0.0214771	0.0842005	-3.39691
vaccine	bal	DNT	Wk4_ID_vs_Pre	TRUE	down	PCYT1A	-0.917138	4.89961	-2.3715	0.0215009	0.0842371	-3.41539
vaccine	bal	DNT	Wk4_ID_vs_Pre	TRUE	up	TOMM20	0.699764	8.45143	2.36215	0.021584	0.0845059	-3.62791
vaccine	bal	DNT	Wk4_ID_vs_Pre	TRUE	up	TBC1D10B	0.700146	7.51697	2.36105	0.021642	0.0846762	-3.56548
vaccine	bal	DNT	Wk4_ID_vs_Pre	TRUE	up	TMEM43	0.648396	7.09403	2.35975	0.0217114	0.0848616	-3.51576
vaccine	bal	DNT	Wk4_ID_vs_Pre	TRUE	up	NCLN	0.717064	6.8415	2.35914	0.0217438	0.0848616	-3.52916
vaccine	bal	DNT	Wk4_ID_vs_Pre	TRUE	down	PDLIM2	-0.860489	6.03053	-2.3591	0.0217458	0.0848616	-3.4875
vaccine	bal	DNT	Wk4_ID_vs_Pre	TRUE	up	COL5A3	0.995107	7.76259	2.37198	0.0217478	0.0848616	-3.5704
vaccine	bal	DNT	Wk4_ID_vs_Pre	TRUE	down	C2orf42	-0.907549	4.7392	-2.3575	0.0218314	0.0850477	-3.438
vaccine	bal	DNT	Wk4_ID_vs_Pre	TRUE	down	ENSMMUG00000062165	-1.04157	4.19939	-2.3652	0.0218323	0.0850477	-3.41273
vaccine	bal	DNT	Wk4_ID_vs_Pre	TRUE	down	COLGALT1	-0.830275	4.75757	-2.35735	0.0218393	0.0850477	-3.43977
vaccine	bal	DNT	Wk4_ID_vs_Pre	TRUE	down	ACAD10	-1.03905	4.35029	-2.36369	0.0219124	0.085275	-3.42144
vaccine	bal	DNT	Wk4_ID_vs_Pre	TRUE	down	WDR20	-0.838863	5.39111	-2.35462	0.0219856	0.085461	-3.46334
vaccine	bal	DNT	Wk4_ID_vs_Pre	TRUE	down	TNK1	-0.943932	4.83692	-2.35412	0.0220124	0.085461	-3.44367
vaccine	bal	DNT	Wk4_ID_vs_Pre	TRUE	up	CISH	0.859523	7.12648	2.35404	0.0220169	0.085461	-3.52912
vaccine	bal	DNT	Wk4_ID_vs_Pre	TRUE	up	PRPF31	0.67942	7.61362	2.3536	0.0220407	0.085461	-3.5513
vaccine	bal	DNT	Wk4_ID_vs_Pre	TRUE	down	G2E3	-0.793684	5.35745	-2.35351	0.0220457	0.085461	-3.45372
vaccine	bal	DNT	Wk4_ID_vs_Pre	TRUE	down	SMPDL3A	-0.936976	5.23185	-2.35346	0.0220483	0.085461	-3.45522
vaccine	bal	DNT	Wk4_ID_vs_Pre	TRUE	down	ENSMMUG00000005860	-1.30173	4.357	-2.38514	0.0220686	0.0854828	-3.42103
vaccine	bal	DNT	Wk4_ID_vs_Pre	TRUE	down	TMEM18	-0.774516	5.79592	-2.3521	0.0221218	0.0856319	-3.50318
vaccine	bal	DNT	Wk4_ID_vs_Pre	TRUE	up	ENSMMUG00000053817	0.763593	7.17434	2.3514	0.0221597	0.0857079	-3.54287
vaccine	bal	DNT	Wk4_ID_vs_Pre	TRUE	down	PCBD1	-0.92688	5.12374	-2.35119	0.0221709	0.0857079	-3.47873
vaccine	bal	DNT	Wk4_ID_vs_Pre	TRUE	down	UBOX5	-0.973917	4.83382	-2.35068	0.0221988	0.0857253	-3.47445
vaccine	bal	DNT	Wk4_ID_vs_Pre	TRUE	down	DHX32	-1.1076	4.4261	-2.35444	0.0222168	0.0857253	-3.45569
vaccine	bal	DNT	Wk4_ID_vs_Pre	TRUE	down	PNPLA2	-0.879519	6.01724	-2.35029	0.0222196	0.0857253	-3.48957
vaccine	bal	DNT	Wk4_ID_vs_Pre	TRUE	down	LLGL1	-0.799893	4.92984	-2.34925	0.0222765	0.0858878	-3.49037
vaccine	bal	DNT	Wk4_ID_vs_Pre	TRUE	up	CD81	0.618233	8.467	2.3486	0.022312	0.0859212	-3.69223
vaccine	bal	DNT	Wk4_ID_vs_Pre	TRUE	up	CDC42	0.527641	9.65027	2.34855	0.0223147	0.0859212	-3.75895
vaccine	bal	DNT	Wk4_ID_vs_Pre	TRUE	down	ENSMMUG00000058960	-1.42609	4.07652	-2.38783	0.0223927	0.0861453	-3.40544
vaccine	bal	DNT	Wk4_ID_vs_Pre	TRUE	up	GTF2I	0.780467	6.53357	2.34694	0.0224025	0.0861453	-3.52543
vaccine	bal	DNT	Wk4_ID_vs_Pre	TRUE	up	NAMPT	0.717165	6.70328	2.3463	0.0224372	0.0862216	-3.53096
vaccine	bal	DNT	Wk4_ID_vs_Pre	TRUE	down	TRAF6	-0.790494	5.35956	-2.35425	0.0224987	0.0864009	-3.50272
vaccine	bal	DNT	Wk4_ID_vs_Pre	TRUE	up	CNBP	0.568598	9.49345	2.34453	0.0225346	0.0864816	-3.75325
vaccine	bal	DNT	Wk4_ID_vs_Pre	TRUE	down	C12H2orf69	-1.02711	4.52318	-2.35115	0.0225885	0.0866314	-3.44456
vaccine	bal	DNT	Wk4_ID_vs_Pre	TRUE	down	WBP1	-1.14295	5.06843	-2.35157	0.0226478	0.0867645	-3.4809
vaccine	bal	DNT	Wk4_ID_vs_Pre	TRUE	up	CPD	0.725607	8.47903	2.34238	0.022653	0.0867645	-3.67396
vaccine	bal	DNT	Wk4_ID_vs_Pre	TRUE	down	ZNF429	-1.11837	3.65026	-2.37511	0.0226835	0.0868241	-3.40873
vaccine	bal	DNT	Wk4_ID_vs_Pre	TRUE	up	PUF60	0.665714	7.955	2.34113	0.0227221	0.0869145	-3.63436
vaccine	bal	DNT	Wk4_ID_vs_Pre	TRUE	down	IPO11	-0.804096	5.31143	-2.34839	0.0227398	0.0869251	-3.45992
vaccine	bal	DNT	Wk4_ID_vs_Pre	TRUE	down	KIAA0513	-1.55255	3.82882	-2.41795	0.0227666	0.0869705	-3.38632
vaccine	bal	DNT	Wk4_ID_vs_Pre	TRUE	down	EXOSC9	-0.871114	5.85589	-2.33943	0.0228164	0.0871036	-3.51524
vaccine	bal	DNT	Wk4_ID_vs_Pre	TRUE	down	SSH2	-0.999084	5.40404	-2.34111	0.0228391	0.0871122	-3.52071
vaccine	bal	DNT	Wk4_ID_vs_Pre	TRUE	down	GPAT4	-0.732297	5.73063	-2.33867	0.0228589	0.0871122	-3.51921
vaccine	bal	DNT	Wk4_ID_vs_Pre	TRUE	down	ZSCAN29	-0.930962	4.64341	-2.33835	0.0228766	0.0871122	-3.4878
vaccine	bal	DNT	Wk4_ID_vs_Pre	TRUE	down	GPBAR1	-1.06947	5.6734	-2.34381	0.0228785	0.0871122	-3.50638
vaccine	bal	DNT	Wk4_ID_vs_Pre	TRUE	up	ENSMMUG00000012505	0.701398	7.17607	2.33718	0.0229422	0.0872974	-3.56171
vaccine	bal	DNT	Wk4_ID_vs_Pre	TRUE	down	SLC43A2	-1.12192	4.1425	-2.33991	0.0230022	0.0874684	-3.46931
vaccine	bal	DNT	Wk4_ID_vs_Pre	TRUE	down	H1-2	-1.06481	5.16174	-2.34378	0.0230951	0.0877295	-3.54308
vaccine	bal	DNT	Wk4_ID_vs_Pre	TRUE	up	DDA1	0.697558	6.91163	2.33434	0.023101	0.0877295	-3.56326
vaccine	bal	DNT	Wk4_ID_vs_Pre	TRUE	down	ZNF329	-0.912979	4.30537	-2.34148	0.0231225	0.0877539	-3.46789
vaccine	bal	DNT	Wk4_ID_vs_Pre	TRUE	up	CCDC59	0.732687	6.75422	2.33299	0.0231772	0.087904	-3.56678
vaccine	bal	DNT	Wk4_ID_vs_Pre	TRUE	up	TXN	0.76328	9.57382	2.33797	0.0232017	0.0879396	-3.75903
vaccine	bal	DNT	Wk4_ID_vs_Pre	TRUE	down	EMC10	-0.734263	6.16371	-2.33081	0.0233007	0.0882574	-3.54238
vaccine	bal	DNT	Wk4_ID_vs_Pre	TRUE	up	COPB2	0.714139	6.9133	2.33037	0.0233254	0.0882935	-3.56486
vaccine	bal	DNT	Wk4_ID_vs_Pre	TRUE	up	LAPTM4A	0.80889	7.30626	2.32982	0.0233565	0.0883537	-3.59163
vaccine	bal	DNT	Wk4_ID_vs_Pre	TRUE	up	ROMO1	0.613229	8.97153	2.32922	0.0233906	0.0884253	-3.75047
vaccine	bal	DNT	Wk4_ID_vs_Pre	TRUE	down	TMEM186	-0.858222	5.21991	-2.33509	0.0234816	0.0886948	-3.48671
vaccine	bal	DNT	Wk4_ID_vs_Pre	TRUE	down	ZSWIM6	-0.959524	5.03845	-2.33622	0.0234979	0.0886948	-3.51373
vaccine	bal	DNT	Wk4_ID_vs_Pre	TRUE	up	B2M	0.62565	13.7726	2.32717	0.0235076	0.0886948	-3.82932
vaccine	bal	DNT	Wk4_ID_vs_Pre	TRUE	down	RAB3IP	-1.05873	3.62618	-2.34409	0.0236128	0.089034	-3.45488
vaccine	bal	DNT	Wk4_ID_vs_Pre	TRUE	down	ZCCHC17	-0.941166	5.8032	-2.32404	0.0236991	0.0893013	-3.56171
vaccine	bal	DNT	Wk4_ID_vs_Pre	TRUE	down	SMYD4	-1.34278	3.70066	-2.41431	0.0237221	0.0893301	-3.40333
vaccine	bal	DNT	Wk4_ID_vs_Pre	TRUE	down	KPNA6	-0.736711	6.06771	-2.32297	0.0237484	0.0893716	-3.57625
vaccine	bal	DNT	Wk4_ID_vs_Pre	TRUE	up	BRD2	0.674175	7.77593	2.32191	0.0238095	0.0895435	-3.65553
vaccine	bal	DNT	Wk4_ID_vs_Pre	TRUE	up	SPCS3	0.764502	8.26041	2.32133	0.0238434	0.089585	-3.69497
vaccine	bal	DNT	Wk4_ID_vs_Pre	TRUE	up	BAG1	0.849095	7.74084	2.32212	0.0238513	0.089585	-3.65071
vaccine	bal	DNT	Wk4_ID_vs_Pre	TRUE	up	MVP	0.868151	6.35085	2.32071	0.0238791	0.0896315	-3.57084
vaccine	bal	DNT	Wk4_ID_vs_Pre	TRUE	up	CHD7	0.702103	6.70932	2.32033	0.0239009	0.0896554	-3.60216
vaccine	bal	DNT	Wk4_ID_vs_Pre	TRUE	down	MOGS	-0.759249	5.8757	-2.31889	0.0239846	0.0899112	-3.59997
vaccine	bal	DNT	Wk4_ID_vs_Pre	TRUE	down	WWP2	-0.789825	5.64051	-2.31807	0.0240323	0.0899455	-3.54828
vaccine	bal	DNT	Wk4_ID_vs_Pre	TRUE	up	ZC3H15	0.642671	7.6543	2.31803	0.0240344	0.0899455	-3.67349
vaccine	bal	DNT	Wk4_ID_vs_Pre	TRUE	up	FYN	0.708321	8.63424	2.31794	0.0240401	0.0899455	-3.7319
vaccine	bal	DNT	Wk4_ID_vs_Pre	TRUE	up	NAP1L4	0.608134	7.54504	2.31667	0.0241139	0.0901636	-3.66821
vaccine	bal	DNT	Wk4_ID_vs_Pre	TRUE	down	ERN1	-0.937296	4.99301	-2.32505	0.0241368	0.0901914	-3.53092
vaccine	bal	DNT	Wk4_ID_vs_Pre	TRUE	up	MIF	0.735245	9.87163	2.32088	0.0242025	0.0902817	-3.82278
vaccine	bal	DNT	Wk4_ID_vs_Pre	TRUE	down	HS1BP3	-1.34326	3.68882	-2.33358	0.0242045	0.0902817	-3.4983
vaccine	bal	DNT	Wk4_ID_vs_Pre	TRUE	up	KHDRBS1	0.654989	8.25469	2.31507	0.0242075	0.0902817	-3.72823
vaccine	bal	DNT	Wk4_ID_vs_Pre	TRUE	up	AGO2	0.721576	7.95902	2.31362	0.0242925	0.0905404	-3.68731
vaccine	bal	DNT	Wk4_ID_vs_Pre	TRUE	up	ARID4B	0.719279	7.78816	2.31161	0.0244114	0.0909206	-3.69089
vaccine	bal	DNT	Wk4_ID_vs_Pre	TRUE	down	ITFG1	-0.862848	5.49641	-2.31136	0.0244257	0.0909206	-3.55325
vaccine	bal	DNT	Wk4_ID_vs_Pre	TRUE	down	GRN	-0.94195	5.25373	-2.3103	0.0244884	0.0910368	-3.54651
vaccine	bal	DNT	Wk4_ID_vs_Pre	TRUE	down	ENSMMUG00000002324	-0.746297	6.94254	-2.3103	0.0244887	0.0910368	-3.66604
vaccine	bal	DNT	Wk4_ID_vs_Pre	TRUE	down	SEC22C	-0.892989	4.56317	-2.31875	0.0245039	0.0910368	-3.52724
vaccine	bal	DNT	Wk4_ID_vs_Pre	TRUE	down	ZNF37A	-0.74163	5.95759	-2.3096	0.0245304	0.0910771	-3.59516
vaccine	bal	DNT	Wk4_ID_vs_Pre	TRUE	down	METAP1D	-0.962735	4.70932	-2.31626	0.0245689	0.091162	-3.51263
vaccine	bal	DNT	Wk4_ID_vs_Pre	TRUE	down	EPAS1	-0.990315	5.02091	-2.31595	0.0245872	0.0911716	-3.51431
vaccine	bal	DNT	Wk4_ID_vs_Pre	TRUE	down	CMC1	-0.808468	5.91227	-2.30727	0.0246686	0.0914152	-3.59401
vaccine	bal	DNT	Wk4_ID_vs_Pre	TRUE	down	ARMC6	-0.941669	5.22674	-2.30618	0.024734	0.0915993	-3.55013
vaccine	bal	DNT	Wk4_ID_vs_Pre	TRUE	down	ENTPD4	-0.734875	6.00977	-2.30523	0.0247906	0.0917459	-3.57521
vaccine	bal	DNT	Wk4_ID_vs_Pre	TRUE	down	CYB5R4	-0.780343	6.08511	-2.30499	0.0248051	0.0917459	-3.61784
vaccine	bal	DNT	Wk4_ID_vs_Pre	TRUE	down	TMEM184C	-0.773133	5.41557	-2.30439	0.0248412	0.0918209	-3.59652
vaccine	bal	DNT	Wk4_ID_vs_Pre	TRUE	down	SLC11A2	-0.845536	5.00469	-2.30244	0.0249578	0.092172	-3.55291
vaccine	bal	DNT	Wk4_ID_vs_Pre	TRUE	down	RAB33B	-0.908533	4.88682	-2.31091	0.0249679	0.092172	-3.57966
vaccine	bal	DNT	Wk4_ID_vs_Pre	TRUE	down	BCAT2	-0.82407	5.12993	-2.30161	0.0250084	0.0922631	-3.57754
vaccine	bal	DNT	Wk4_ID_vs_Pre	TRUE	down	CDC14A	-0.949023	4.95206	-2.30083	0.0250555	0.0923782	-3.57599
vaccine	bal	DNT	Wk4_ID_vs_Pre	TRUE	up	MYO1G	0.944187	8.46603	2.31499	0.025078	0.0923848	-3.73238
vaccine	bal	DNT	Wk4_ID_vs_Pre	TRUE	down	AZIN2	-1.44485	3.76456	-2.36532	0.025089	0.0923848	-3.4667
vaccine	bal	DNT	Wk4_ID_vs_Pre	TRUE	down	AUH	-0.891008	5.5059	-2.29982	0.0251162	0.0924262	-3.57393
vaccine	bal	DNT	Wk4_ID_vs_Pre	TRUE	down	ZCCHC3	-1.01819	5.06294	-2.30644	0.0251534	0.0925048	-3.53278
vaccine	bal	DNT	Wk4_ID_vs_Pre	TRUE	down	RICTOR	-0.839603	6.31559	-2.29817	0.0252164	0.0926778	-3.67232
vaccine	bal	DNT	Wk4_ID_vs_Pre	TRUE	down	SELENOM	-1.19818	5.10485	-2.31053	0.0252435	0.0927155	-3.5596
vaccine	bal	DNT	Wk4_ID_vs_Pre	TRUE	down	SDCCAG8	-0.880024	5.0137	-2.29748	0.0252585	0.0927155	-3.56817
vaccine	bal	DNT	Wk4_ID_vs_Pre	TRUE	up	NFKB1	0.800159	8.43763	2.30504	0.0252783	0.0927295	-3.80673
vaccine	bal	DNT	Wk4_ID_vs_Pre	TRUE	down	YLPM1	-0.814851	5.74257	-2.29611	0.0253418	0.0928475	-3.61001
vaccine	bal	DNT	Wk4_ID_vs_Pre	TRUE	up	NDUFA4	0.692847	8.3314	2.2961	0.0253424	0.0928475	-3.72603
vaccine	bal	DNT	Wk4_ID_vs_Pre	TRUE	down	MLXIP	-0.929242	5.04595	-2.30435	0.0253619	0.0928606	-3.55914
vaccine	bal	DNT	Wk4_ID_vs_Pre	TRUE	down	CHORDC1	-0.688375	7.00986	-2.29509	0.0254045	0.0929581	-3.69067
vaccine	bal	DNT	Wk4_ID_vs_Pre	TRUE	down	HSPB11	-0.90653	4.96763	-2.30068	0.025502	0.0932561	-3.5548
vaccine	bal	DNT	Wk4_ID_vs_Pre	TRUE	up	PSMB8	0.809934	9.54054	2.30463	0.0255265	0.0932871	-3.83684
vaccine	bal	DNT	Wk4_ID_vs_Pre	TRUE	down	CIAO3	-0.806624	5.27113	-2.29257	0.0255587	0.0933409	-3.5755
vaccine	bal	DNT	Wk4_ID_vs_Pre	TRUE	up	LSM10	0.802203	6.49096	2.29234	0.0255733	0.0933409	-3.62314
vaccine	bal	DNT	Wk4_ID_vs_Pre	TRUE	down	MCM3AP	-0.784353	6.17356	-2.29194	0.0255976	0.0933709	-3.6429
vaccine	bal	DNT	Wk4_ID_vs_Pre	TRUE	up	RARA	0.790472	6.25511	2.29116	0.025646	0.0934891	-3.63017
vaccine	bal	DNT	Wk4_ID_vs_Pre	TRUE	down	CCDC43	-0.723286	5.52199	-2.29021	0.0257046	0.0936224	-3.61564
vaccine	bal	DNT	Wk4_ID_vs_Pre	TRUE	up	ISG20	0.957504	7.34695	2.29747	0.0257148	0.0936224	-3.68059
vaccine	bal	DNT	Wk4_ID_vs_Pre	TRUE	down	ZC3H3	-0.844823	4.83511	-2.29814	0.0257403	0.0936566	-3.58011
vaccine	bal	DNT	Wk4_ID_vs_Pre	TRUE	up	REV3L	0.726272	8.14011	2.28907	0.0257748	0.0937237	-3.76456
vaccine	bal	DNT	Wk4_ID_vs_Pre	TRUE	down	EIF2B5	-0.724606	6.44394	-2.28868	0.0257993	0.0937541	-3.66651
vaccine	bal	DNT	Wk4_ID_vs_Pre	TRUE	up	IPO4	0.808891	6.48622	2.28776	0.0258565	0.0939032	-3.63205
vaccine	bal	DNT	Wk4_ID_vs_Pre	TRUE	down	DPY30	-0.775093	6.20088	-2.28424	0.0260763	0.0946347	-3.66088
vaccine	bal	DNT	Wk4_ID_vs_Pre	TRUE	down	IGHMBP2	-0.688172	6.32606	-2.28401	0.0260904	0.0946347	-3.6794
vaccine	bal	DNT	Wk4_ID_vs_Pre	TRUE	up	ENSMMUG00000037977	0.70547	8.45971	2.28316	0.0261435	0.094654	-3.80476
vaccine	bal	DNT	Wk4_ID_vs_Pre	TRUE	down	ZMYM4	-0.852348	5.28536	-2.28316	0.0261436	0.094654	-3.60379
vaccine	bal	DNT	Wk4_ID_vs_Pre	TRUE	down	RPS6KC1	-0.684042	5.9816	-2.28302	0.0261526	0.094654	-3.63952
vaccine	bal	DNT	Wk4_ID_vs_Pre	TRUE	down	SLC35B2	-0.805304	5.98238	-2.29131	0.0261623	0.094654	-3.62905
vaccine	bal	DNT	Wk4_ID_vs_Pre	TRUE	down	ERG28	-0.851614	5.97341	-2.28263	0.0261771	0.094654	-3.64937
vaccine	bal	DNT	Wk4_ID_vs_Pre	TRUE	up	UTP25	0.761334	6.60802	2.28202	0.026215	0.0947323	-3.65814
vaccine	bal	DNT	Wk4_ID_vs_Pre	TRUE	down	ENSMMUG00000057544	-1.06638	4.70211	-2.29	0.0262401	0.0947641	-3.56333
vaccine	bal	DNT	Wk4_ID_vs_Pre	TRUE	down	GTF2H4	-0.947413	5.0948	-2.28044	0.0263146	0.0949433	-3.59567
vaccine	bal	DNT	Wk4_ID_vs_Pre	TRUE	down	ANKRD18B	-1.64532	3.95921	-2.30984	0.0263224	0.0949433	-3.56967
vaccine	bal	DNT	Wk4_ID_vs_Pre	TRUE	down	SETBP1	-1.13777	5.24575	-2.28905	0.0263622	0.0949815	-3.59985
vaccine	bal	DNT	Wk4_ID_vs_Pre	TRUE	up	RRP7A	0.797608	6.92987	2.27964	0.0263656	0.0949815	-3.69086
vaccine	bal	DNT	Wk4_ID_vs_Pre	TRUE	down	LETM2	-1.02511	4.45056	-2.28742	0.0264646	0.0952791	-3.58619
vaccine	bal	DNT	Wk4_ID_vs_Pre	TRUE	up	SPRYD3	0.701488	6.57194	2.27758	0.0264958	0.0953325	-3.66806
vaccine	bal	DNT	Wk4_ID_vs_Pre	TRUE	up	TM9SF4	0.720056	6.41514	2.27504	0.026658	0.0958567	-3.68771
vaccine	bal	DNT	Wk4_ID_vs_Pre	TRUE	up	S100A10	1.07233	10.2339	2.2995	0.0269914	0.0969958	-3.90962
vaccine	bal	DNT	Wk4_ID_vs_Pre	TRUE	down	NUP205	-0.687281	6.05472	-2.26902	0.0270445	0.0970047	-3.6932
vaccine	bal	DNT	Wk4_ID_vs_Pre	TRUE	down	TMCO3	-0.690854	5.72148	-2.26899	0.0270465	0.0970047	-3.69147
vaccine	bal	DNT	Wk4_ID_vs_Pre	TRUE	down	DIS3L2	-0.829831	6.23198	-2.26892	0.0270509	0.0970047	-3.69228
vaccine	bal	DNT	Wk4_ID_vs_Pre	TRUE	down	ZFX	-0.758782	5.49527	-2.26874	0.0270626	0.0970047	-3.63177
vaccine	bal	DNT	Wk4_ID_vs_Pre	TRUE	up	ENSMMUG00000015563	0.554276	11.8467	2.26852	0.0270773	0.0970047	-3.95437
vaccine	bal	DNT	Wk4_ID_vs_Pre	TRUE	down	TMX1	-0.910803	5.34036	-2.26809	0.0271049	0.0970439	-3.61469
vaccine	bal	DNT	Wk4_ID_vs_Pre	TRUE	down	ZFP90	-0.952087	4.81693	-2.26733	0.0271543	0.0971609	-3.61838
vaccine	bal	DNT	Wk4_ID_vs_Pre	TRUE	up	MAGOH	0.744062	8.31016	2.26636	0.027217	0.0972715	-3.81352
vaccine	bal	DNT	Wk4_ID_vs_Pre	TRUE	down	LMTK2	-0.763279	5.73545	-2.26621	0.0272267	0.0972715	-3.67485
vaccine	bal	DNT	Wk4_ID_vs_Pre	TRUE	up	GPR171	0.65702	8.95885	2.26596	0.0272435	0.0972715	-3.86214
vaccine	bal	DNT	Wk4_ID_vs_Pre	TRUE	down	CLK2	-0.738457	5.593	-2.26582	0.0272521	0.0972715	-3.66498
vaccine	bal	DNT	Wk4_ID_vs_Pre	TRUE	up	CD320	0.761172	7.1502	2.2646	0.0273316	0.0974955	-3.70396
vaccine	bal	DNT	Wk4_ID_vs_Pre	TRUE	down	SP110	-0.985061	5.53679	-2.26563	0.0273956	0.0975037	-3.66115
vaccine	bal	DNT	Wk4_ID_vs_Pre	TRUE	down	ENSMMUG00000049718	-0.729557	6.97877	-2.2636	0.0273972	0.0975037	-3.74674
vaccine	bal	DNT	Wk4_ID_vs_Pre	TRUE	up	NFKBIB	0.618237	7.9111	2.26333	0.0274149	0.0975037	-3.83401
vaccine	bal	DNT	Wk4_ID_vs_Pre	TRUE	down	DTWD1	-0.825636	4.98865	-2.26329	0.0274174	0.0975037	-3.62642
vaccine	bal	DNT	Wk4_ID_vs_Pre	TRUE	down	CCDC6	-0.795596	6.03668	-2.26329	0.0274177	0.0975037	-3.6687
vaccine	bal	DNT	Wk4_ID_vs_Pre	TRUE	down	TRAV29DV5	-1.37071	5.19028	-2.29907	0.0274498	0.097554	-3.5906
vaccine	bal	DNT	Wk4_ID_vs_Pre	TRUE	down	GFOD1	-0.82328	5.24034	-2.26256	0.0274654	0.097554	-3.68443
vaccine	bal	DNT	Wk4_ID_vs_Pre	TRUE	up	UBE2V1	0.642758	7.93776	2.26174	0.027519	0.0976848	-3.78947
vaccine	bal	DNT	Wk4_ID_vs_Pre	TRUE	down	MAP7D1	-0.670776	5.15718	-2.26076	0.0275833	0.0978533	-3.66293
vaccine	bal	DNT	Wk4_ID_vs_Pre	TRUE	up	CNPPD1	0.715221	6.82728	2.25969	0.0276543	0.0980457	-3.70801
vaccine	bal	DNT	Wk4_ID_vs_Pre	TRUE	up	GSDMD	0.787305	5.88112	2.25861	0.0277253	0.0982373	-3.68571
vaccine	bal	DNT	Wk4_ID_vs_Pre	TRUE	down	ATG4D	-0.884617	5.21134	-2.25752	0.0277975	0.0983795	-3.66002
vaccine	bal	DNT	Wk4_ID_vs_Pre	TRUE	down	GPANK1	-0.696087	5.75774	-2.2575	0.0277992	0.0983795	-3.68963
vaccine	bal	DNT	Wk4_ID_vs_Pre	TRUE	down	AP5Z1	-0.841091	4.81185	-2.25653	0.0278632	0.0984175	-3.63791
vaccine	bal	DNT	Wk4_ID_vs_Pre	TRUE	up	XRN2	0.761267	7.76118	2.25648	0.0278663	0.0984175	-3.80266
vaccine	bal	DNT	Wk4_ID_vs_Pre	TRUE	down	DET1	-1.02011	4.44354	-2.26347	0.0278724	0.0984175	-3.61868
vaccine	bal	DNT	Wk4_ID_vs_Pre	TRUE	down	ENSMMUG00000040527	-0.968807	4.085	-2.26319	0.0278776	0.0984175	-3.60957
vaccine	bal	DNT	Wk4_ID_vs_Pre	TRUE	down	CIAPIN1	-0.747698	6.14743	-2.25552	0.0279306	0.0985445	-3.69186
vaccine	bal	DNT	Wk4_ID_vs_Pre	TRUE	down	TTC3	-1.25072	4.32935	-2.29667	0.0280902	0.0990478	-3.58566
vaccine	bal	DNT	Wk4_ID_vs_Pre	TRUE	down	PRKACA	-0.910121	5.00834	-2.25284	0.0281094	0.0990527	-3.67359
vaccine	bal	DNT	Wk4_ID_vs_Pre	TRUE	up	NOB1	0.699659	6.99891	2.25259	0.0281257	0.0990527	-3.72879
vaccine	bal	DNT	Wk4_ID_vs_Pre	TRUE	up	RPL24	0.556687	10.838	2.25165	0.0281891	0.099216	-3.99341
vaccine	bal	DNT	Wk4_ID_vs_Pre	TRUE	down	PRMT7	-0.807382	5.10388	-2.25077	0.0282483	0.0993378	-3.65218
vaccine	bal	DNT	Wk4_ID_vs_Pre	TRUE	down	EEF2KMT	-0.770959	5.3011	-2.25063	0.0282578	0.0993378	-3.64949
vaccine	bal	DNT	Wk4_ID_vs_Pre	TRUE	up	PWP1	0.662296	7.25584	2.25015	0.0282899	0.0993905	-3.78135
vaccine	bal	DNT	Wk4_ID_vs_Pre	TRUE	up	TGOLN2	0.627687	6.91069	2.24962	0.0283258	0.0994565	-3.75661
vaccine	bal	DNT	Wk4_ID_vs_Pre	TRUE	down	SCPEP1	-0.840974	4.53877	-2.24883	0.0283785	0.0995814	-3.65961
vaccine	bal	DNT	Wk4_IV_vs_Pre	TRUE	down	FCER1G	-4.68115	4.03152	-13.3765	2.7693e-19	8.60797e-16	33.5121
vaccine	bal	DNT	Wk4_IV_vs_Pre	TRUE	down	CD300LG	-5.70354	3.48776	-15.4581	2.95908e-19	8.60797e-16	33.3998
vaccine	bal	DNT	Wk4_IV_vs_Pre	TRUE	down	RAB32	-5.04139	3.74816	-12.9576	8.12836e-18	1.57636e-14	30.2203
vaccine	bal	DNT	Wk4_IV_vs_Pre	TRUE	down	CD14	-5.75445	3.2521	-14.0983	3.13733e-17	4.56324e-14	28.947
vaccine	bal	DNT	Wk4_IV_vs_Pre	TRUE	down	SLC25A42	-4.76658	3.73626	-12.3812	4.82682e-17	5.61649e-14	28.4971
vaccine	bal	DNT	Wk4_IV_vs_Pre	TRUE	down	TNNI3K	-4.11554	3.94381	-12.5305	5.9395e-17	5.75934e-14	28.3008
vaccine	bal	DNT	Wk4_IV_vs_Pre	TRUE	down	IL1A	-5.29158	4.23919	-12.6192	1.34162e-16	1.11508e-13	27.5503
vaccine	bal	DNT	Wk4_IV_vs_Pre	TRUE	down	ITGB3BP	-4.59269	3.79113	-12.0351	1.95888e-16	1.4246e-13	27.1252
vaccine	bal	DNT	Wk4_IV_vs_Pre	TRUE	down	RAB3IP	-5.0405	3.62618	-12.6423	2.61343e-16	1.68944e-13	26.8583
vaccine	bal	DNT	Wk4_IV_vs_Pre	TRUE	down	RNF144A	-4.06897	4.25494	-11.0324	8.30027e-16	4.8291e-13	25.6973
vaccine	bal	DNT	Wk4_IV_vs_Pre	TRUE	down	SPECC1	-5.51597	3.32307	-13.8176	2.29787e-15	1.21536e-12	24.7586
vaccine	bal	DNT	Wk4_IV_vs_Pre	TRUE	down	MAK	-5.06869	3.26225	-11.9184	2.9629e-15	1.43651e-12	24.4867
vaccine	bal	DNT	Wk4_IV_vs_Pre	TRUE	down	CPA6	-4.98956	3.61897	-12.0754	3.61794e-15	1.61917e-12	24.3548
vaccine	bal	DNT	Wk4_IV_vs_Pre	TRUE	down	ENSMMUG00000041273	-6.29062	3.07214	-14.2634	4.77104e-15	1.98271e-12	23.9346
vaccine	bal	DNT	Wk4_IV_vs_Pre	TRUE	down	LAMA2	-4.4862	3.77678	-10.9598	6.08431e-15	2.3599e-12	23.7765
vaccine	bal	DNT	Wk4_IV_vs_Pre	TRUE	down	CCNG2	-4.20428	3.88909	-10.7599	1.69515e-14	6.16398e-12	22.8167
vaccine	bal	DNT	Wk4_IV_vs_Pre	TRUE	down	MSANTD1	-3.68603	3.89163	-10.613	1.9018e-14	6.50862e-12	22.6768
vaccine	bal	DNT	Wk4_IV_vs_Pre	TRUE	down	ZNF429	-4.77273	3.65026	-11.9198	2.02766e-14	6.55385e-12	22.7201
vaccine	bal	DNT	Wk4_IV_vs_Pre	TRUE	down	POU3F1	-4.64138	3.58033	-11.3444	2.27587e-14	6.96895e-12	22.5581
vaccine	bal	DNT	Wk4_IV_vs_Pre	TRUE	down	ABCB8	-4.1024	3.86263	-10.5842	2.68526e-14	7.81142e-12	22.3596
vaccine	bal	DNT	Wk4_IV_vs_Pre	TRUE	down	ENSMMUG00000012273	-4.15887	3.75855	-10.352	3.58185e-14	9.92342e-12	22.0561
vaccine	bal	DNT	Wk4_IV_vs_Pre	TRUE	down	ZNF296	-3.85514	3.99941	-10.3348	3.79765e-14	1.00431e-11	22.0111
vaccine	bal	DNT	Wk4_IV_vs_Pre	TRUE	down	KIAA0319	-4.39842	3.69757	-11.09	4.20816e-14	1.06067e-11	21.9831
vaccine	bal	DNT	Wk4_IV_vs_Pre	TRUE	down	GINS4	-4.00213	4.03108	-10.9638	4.3754e-14	1.06067e-11	21.9343
vaccine	bal	DNT	Wk4_IV_vs_Pre	TRUE	down	SGCG	-3.75903	4.00317	-10.2533	5.00582e-14	1.16496e-11	21.7354
vaccine	bal	DNT	Wk4_IV_vs_Pre	TRUE	down	GTPBP3	-3.69695	4.03697	-10.2563	6.23704e-14	1.39566e-11	21.5229
vaccine	bal	DNT	Wk4_IV_vs_Pre	TRUE	down	ENSMMUG00000060899	-3.84165	3.95238	-10.6524	8.23798e-14	1.77513e-11	21.2962
vaccine	bal	DNT	Wk4_IV_vs_Pre	TRUE	down	SPI1	-5.44177	3.68801	-11.2549	1.0846e-13	2.25365e-11	21.0988
vaccine	bal	DNT	Wk4_IV_vs_Pre	TRUE	down	CST3	-4.71735	3.58008	-10.5056	1.14185e-13	2.29078e-11	20.9785
vaccine	bal	DNT	Wk4_IV_vs_Pre	TRUE	down	SLC43A2	-4.13456	4.1425	-9.74747	1.62078e-13	3.14324e-11	20.5684
vaccine	bal	DNT	Wk4_IV_vs_Pre	TRUE	down	NOL4L	-3.45005	4.33158	-9.48935	2.32007e-13	4.35425e-11	20.1948
vaccine	bal	DNT	Wk4_IV_vs_Pre	TRUE	down	ENSMMUG00000061276	-3.79117	3.98382	-9.71689	3.14786e-13	5.72321e-11	19.9393
vaccine	bal	DNT	Wk4_IV_vs_Pre	TRUE	down	POU6F1	-5.85027	3.48454	-12.005	3.69989e-13	6.52302e-11	19.943
vaccine	bal	DNT	Wk4_IV_vs_Pre	TRUE	down	ETFRF1	-3.27383	4.25199	-9.31608	4.43563e-13	7.59015e-11	19.5613
vaccine	bal	DNT	Wk4_IV_vs_Pre	TRUE	down	ZNF251	-3.18114	4.29951	-9.29049	4.88234e-13	8.11585e-11	19.4674
vaccine	bal	DNT	Wk4_IV_vs_Pre	TRUE	down	ZNF329	-3.30735	4.30537	-9.56658	5.30064e-13	8.56642e-11	19.4307
vaccine	bal	DNT	Wk4_IV_vs_Pre	TRUE	down	PDE1B	-5.72142	3.45382	-10.8025	5.56282e-13	8.74716e-11	19.499
vaccine	bal	DNT	Wk4_IV_vs_Pre	TRUE	down	PGBD4	-3.19551	4.1476	-9.23304	6.05709e-13	9.27372e-11	19.2567
vaccine	bal	DNT	Wk4_IV_vs_Pre	TRUE	down	PTK7	-4.87081	3.53845	-10.4334	6.41645e-13	9.57203e-11	19.3508
vaccine	bal	DNT	Wk4_IV_vs_Pre	TRUE	down	MCUR1	-2.8124	4.61265	-9.18444	7.27099e-13	1.03754e-10	19.074
vaccine	bal	DNT	Wk4_IV_vs_Pre	TRUE	down	ZNF239	-3.17274	4.32348	-10.0223	7.31164e-13	1.03754e-10	19.1909
vaccine	bal	DNT	Wk4_IV_vs_Pre	TRUE	down	TXNRD2	-4.02124	4.01721	-10.1212	7.99284e-13	1.1072e-10	19.1169
vaccine	bal	DNT	Wk4_IV_vs_Pre	TRUE	down	LSM11	-3.7191	3.96754	-9.38891	1.1926e-12	1.61361e-10	18.6439
vaccine	bal	DNT	Wk4_IV_vs_Pre	TRUE	down	ENSMMUG00000051883	-3.315	4.35771	-9.32294	1.24003e-12	1.63965e-10	18.5979
vaccine	bal	DNT	Wk4_IV_vs_Pre	TRUE	down	ENSMMUG00000054390	-4.86515	3.70964	-10.2831	2.62556e-12	3.39455e-10	17.9988
vaccine	bal	DNT	Wk4_IV_vs_Pre	TRUE	down	CFD	-5.77205	3.37065	-12.3515	2.68465e-12	3.3955e-10	18.1077
vaccine	bal	DNT	Wk4_IV_vs_Pre	TRUE	down	SKA2	-3.55199	4.11591	-9.09138	2.79719e-12	3.46256e-10	17.8036
vaccine	bal	DNT	Wk4_IV_vs_Pre	TRUE	down	DHRS4L1	-3.52159	4.20635	-8.81767	3.09128e-12	3.74689e-10	17.6632
vaccine	bal	DNT	Wk4_IV_vs_Pre	TRUE	down	MYO1F	-3.63829	3.89297	-9.05692	3.77216e-12	4.40662e-10	17.5204
vaccine	bal	DNT	Wk4_IV_vs_Pre	TRUE	down	ENSMMUG00000009476	-3.65847	4.26539	-9.55246	3.78705e-12	4.40662e-10	17.5881
vaccine	bal	DNT	Wk4_IV_vs_Pre	TRUE	down	FIGNL1	-3.83744	3.91184	-9.56487	3.96026e-12	4.46618e-10	17.5466
vaccine	bal	DNT	Wk4_IV_vs_Pre	TRUE	down	ZNF736	-3.62779	4.00697	-9.04068	3.99177e-12	4.46618e-10	17.4651
vaccine	bal	DNT	Wk4_IV_vs_Pre	TRUE	down	ALDH4A1	-4.16869	3.74447	-9.75974	4.18841e-12	4.59777e-10	17.5195
vaccine	bal	DNT	Wk4_IV_vs_Pre	TRUE	down	ENSMMUG00000020716	-3.55663	4.14553	-9.01352	5.25191e-12	5.65844e-10	17.2041
vaccine	bal	DNT	Wk4_IV_vs_Pre	TRUE	down	SQOR	-3.09685	4.63983	-8.63103	5.89726e-12	6.23822e-10	17.0254
vaccine	bal	DNT	Wk4_IV_vs_Pre	TRUE	down	ENO3	-4.67847	4.06279	-9.8253	6.34987e-12	6.59706e-10	17.1406
vaccine	bal	DNT	Wk4_IV_vs_Pre	TRUE	down	ENSMMUG00000041076	-4.57527	4.05979	-9.4465	6.81955e-12	6.87761e-10	17.0226
vaccine	bal	DNT	Wk4_IV_vs_Pre	TRUE	down	NANOS3	-5.5875	3.08441	-12.2357	6.85633e-12	6.87761e-10	17.1849
vaccine	bal	DNT	Wk4_IV_vs_Pre	TRUE	down	DDX60L	-3.31018	4.75778	-8.57169	7.52281e-12	7.35482e-10	16.786
vaccine	bal	DNT	Wk4_IV_vs_Pre	TRUE	down	AXIN2	-3.00225	4.6315	-8.56489	7.5849e-12	7.35482e-10	16.7812
vaccine	bal	DNT	Wk4_IV_vs_Pre	TRUE	down	ENSMMUG00000054834	-4.72054	3.53025	-9.34782	8.27617e-12	7.89357e-10	16.8287
vaccine	bal	DNT	Wk4_IV_vs_Pre	TRUE	down	ENSMMUG00000060338	-3.65367	3.84899	-9.29565	8.6899e-12	8.15449e-10	16.7776
vaccine	bal	DNT	Wk4_IV_vs_Pre	TRUE	down	KCNH4	-4.61945	3.38931	-9.8337	9.16689e-12	8.24749e-10	16.79
vaccine	bal	DNT	Wk4_IV_vs_Pre	TRUE	down	MRPS16	-3.74129	4.00263	-8.70116	9.18423e-12	8.24749e-10	16.628
vaccine	bal	DNT	Wk4_IV_vs_Pre	TRUE	down	PTGS1	-4.72325	3.8488	-9.49567	9.21428e-12	8.24749e-10	16.7507
vaccine	bal	DNT	Wk4_IV_vs_Pre	TRUE	down	DCLRE1A	-3.59299	3.93223	-8.79375	9.47211e-12	8.34981e-10	16.6214
vaccine	bal	DNT	Wk4_IV_vs_Pre	TRUE	down	USP28	-3.51089	3.94976	-8.78024	1.17679e-11	9.96704e-10	16.4163
vaccine	bal	DNT	Wk4_IV_vs_Pre	TRUE	down	SAP25	-4.11852	3.79499	-9.03784	1.17789e-11	9.96704e-10	16.457
vaccine	bal	DNT	Wk4_IV_vs_Pre	TRUE	down	PLD2	-3.51385	4.28393	-8.47469	1.19547e-11	9.96704e-10	16.3459
vaccine	bal	DNT	Wk4_IV_vs_Pre	TRUE	down	MAP3K13	-2.40725	5.27766	-8.4447	1.1992e-11	9.96704e-10	16.3188
vaccine	bal	DNT	Wk4_IV_vs_Pre	TRUE	down	ENSMMUG00000062165	-3.29687	4.19939	-8.65831	1.29883e-11	1.06431e-09	16.2995
vaccine	bal	DNT	Wk4_IV_vs_Pre	TRUE	down	PLEKHG3	-3.13473	4.0952	-8.996	1.7871e-11	1.44407e-09	16.0605
vaccine	bal	DNT	Wk4_IV_vs_Pre	TRUE	down	ZNF222	-2.7687	4.57293	-8.30909	2.01282e-11	1.60419e-09	15.8234
vaccine	bal	DNT	Wk4_IV_vs_Pre	TRUE	down	CNPY4	-3.77725	4.06279	-8.71522	2.16243e-11	1.70013e-09	15.8405
vaccine	bal	DNT	Wk4_IV_vs_Pre	TRUE	down	NBEAL2	-2.92204	4.37503	-8.2832	2.22228e-11	1.7239e-09	15.724
vaccine	bal	DNT	Wk4_IV_vs_Pre	TRUE	down	PBX4	-2.89235	4.4278	-8.27883	2.2597e-11	1.72986e-09	15.6993
vaccine	bal	DNT	Wk4_IV_vs_Pre	TRUE	down	DET1	-3.23952	4.44354	-8.49527	2.38069e-11	1.79881e-09	15.7007
vaccine	bal	DNT	Wk4_IV_vs_Pre	TRUE	down	ATG10	-2.75817	4.60028	-8.25831	2.44422e-11	1.82314e-09	15.63
vaccine	bal	DNT	Wk4_IV_vs_Pre	TRUE	down	ENSMMUG00000045698	-4.67348	3.67006	-9.6878	3.3718e-11	2.47937e-09	15.5623
vaccine	bal	DNT	Wk4_IV_vs_Pre	TRUE	down	SH3RF1	-5.249	3.36816	-10.2628	3.40924e-11	2.47937e-09	15.6021
vaccine	bal	DNT	Wk4_IV_vs_Pre	TRUE	down	HS1BP3	-4.3729	3.68882	-8.70131	3.74497e-11	2.68991e-09	15.3239
vaccine	bal	DNT	Wk4_IV_vs_Pre	TRUE	down	SVIP	-2.84952	4.38615	-8.39803	3.8276e-11	2.71573e-09	15.2555
vaccine	bal	DNT	Wk4_IV_vs_Pre	TRUE	down	PRRG1	-3.45033	3.92547	-8.36154	4.35654e-11	3.04464e-09	15.1314
vaccine	bal	DNT	Wk4_IV_vs_Pre	TRUE	down	ARL6	-3.54379	3.91977	-8.77652	4.39584e-11	3.04464e-09	15.1942
vaccine	bal	DNT	Wk4_IV_vs_Pre	TRUE	down	LUZP1	-4.51505	3.8136	-9.59856	4.46485e-11	3.05606e-09	15.2955
vaccine	bal	DNT	Wk4_IV_vs_Pre	TRUE	down	ADRB2	-3.13188	4.50345	-8.08182	4.80509e-11	3.24791e-09	14.9809
vaccine	bal	DNT	Wk4_IV_vs_Pre	TRUE	down	ZNF606	-3.28184	4.0544	-8.32928	4.88513e-11	3.24791e-09	15.0158
vaccine	bal	DNT	Wk4_IV_vs_Pre	TRUE	down	ITPRIP	-2.53342	4.53475	-8.07604	4.91262e-11	3.24791e-09	14.9501
vaccine	bal	DNT	Wk4_IV_vs_Pre	TRUE	down	ASTE1	-2.75554	4.42087	-8.28196	4.99805e-11	3.26726e-09	14.9834
vaccine	bal	DNT	Wk4_IV_vs_Pre	TRUE	down	BTBD8	-3.97092	3.76948	-9.65122	5.11307e-11	3.30531e-09	15.1753
vaccine	bal	DNT	Wk4_IV_vs_Pre	TRUE	down	UGDH	-2.48302	5.05652	-8.05571	5.31091e-11	3.36329e-09	14.8549
vaccine	bal	DNT	Wk4_IV_vs_Pre	TRUE	down	SPACA9	-3.59177	3.92658	-8.74364	5.31836e-11	3.36329e-09	15.0124
vaccine	bal	DNT	Wk4_IV_vs_Pre	TRUE	down	PLAUR	-2.94492	4.41312	-8.05048	5.41861e-11	3.38983e-09	14.8555
vaccine	bal	DNT	Wk4_IV_vs_Pre	TRUE	down	DLGAP3	-3.28125	4.31361	-8.29594	5.49946e-11	3.40274e-09	14.9007
vaccine	bal	DNT	Wk4_IV_vs_Pre	TRUE	down	FAM83G	-2.99065	4.16224	-8.29305	5.55621e-11	3.40274e-09	14.8909
vaccine	bal	DNT	Wk4_IV_vs_Pre	TRUE	down	MFGE8	-5.71506	3.77645	-9.3664	5.63025e-11	3.41217e-09	15.0488
vaccine	bal	DNT	Wk4_IV_vs_Pre	TRUE	down	ENSMMUG00000055985	-2.90556	4.25256	-8.01191	6.28273e-11	3.76834e-09	14.7156
vaccine	bal	DNT	Wk4_IV_vs_Pre	TRUE	down	SLC48A1	-2.45176	4.784	-8.00784	6.38145e-11	3.7885e-09	14.6758
vaccine	bal	DNT	Wk4_IV_vs_Pre	TRUE	down	MBOAT7	-3.04937	4.17841	-8.2095	6.48667e-11	3.81148e-09	14.7246
vaccine	bal	DNT	Wk4_IV_vs_Pre	TRUE	down	USF3	-2.6346	4.29341	-8.24645	6.55763e-11	3.81148e-09	14.7273
vaccine	bal	DNT	Wk4_IV_vs_Pre	TRUE	down	KIFC1	-4.69056	3.70006	-9.28652	6.61898e-11	3.81148e-09	14.8891
vaccine	bal	DNT	Wk4_IV_vs_Pre	TRUE	up	LTA	3.73802	10.6909	8.86689	6.6822e-11	3.81148e-09	14.6714
vaccine	bal	DNT	Wk4_IV_vs_Pre	TRUE	down	PPP1R3F	-4.18988	3.73595	-9.23655	6.88615e-11	3.87709e-09	14.8452
vaccine	bal	DNT	Wk4_IV_vs_Pre	TRUE	down	SLC31A2	-2.36628	5.03655	-7.98617	6.93505e-11	3.87709e-09	14.6132
vaccine	bal	DNT	Wk4_IV_vs_Pre	TRUE	down	FAR2	-3.30734	4.3148	-8.01592	6.99715e-11	3.87709e-09	14.6168
vaccine	bal	DNT	Wk4_IV_vs_Pre	TRUE	down	ENSMMUG00000040527	-3.04078	4.085	-8.1827	7.14409e-11	3.8859e-09	14.6318
vaccine	bal	DNT	Wk4_IV_vs_Pre	TRUE	down	GIN1	-2.81004	4.59106	-7.97834	7.14664e-11	3.8859e-09	14.5895
vaccine	bal	DNT	Wk4_IV_vs_Pre	TRUE	down	CACNB1	-2.7856	4.54025	-8.16243	7.68541e-11	4.14016e-09	14.5581
vaccine	bal	DNT	Wk4_IV_vs_Pre	TRUE	up	TNFRSF25	2.40266	8.49731	7.94446	8.13907e-11	4.34432e-09	14.3829
vaccine	bal	DNT	Wk4_IV_vs_Pre	TRUE	down	OTUD1	-3.55328	4.35134	-8.09339	8.27538e-11	4.35918e-09	14.4786
vaccine	bal	DNT	Wk4_IV_vs_Pre	TRUE	down	SCPEP1	-2.74827	4.53877	-7.93884	8.31676e-11	4.35918e-09	14.4437
vaccine	bal	DNT	Wk4_IV_vs_Pre	TRUE	down	TOMM40L	-3.13799	4.28367	-8.12785	9.00706e-11	4.66501e-09	14.3989
vaccine	bal	DNT	Wk4_IV_vs_Pre	TRUE	down	SRXN1	-2.36068	4.88236	-7.91653	9.0606e-11	4.66501e-09	14.3541
vaccine	bal	DNT	Wk4_IV_vs_Pre	TRUE	down	FLVCR1	-2.71968	4.67928	-7.86984	1.08404e-10	5.53243e-09	14.1555
vaccine	bal	DNT	Wk4_IV_vs_Pre	TRUE	down	TMCO4	-2.73503	4.58873	-8.04338	1.1809e-10	5.97432e-09	14.1358
vaccine	bal	DNT	Wk4_IV_vs_Pre	TRUE	down	ENSMMUG00000063312	-2.94373	4.4032	-8.02175	1.27688e-10	6.40421e-09	14.0615
vaccine	bal	DNT	Wk4_IV_vs_Pre	TRUE	down	ARHGEF9	-5.24874	3.2251	-10.6274	1.49669e-10	7.41458e-09	14.2506
vaccine	bal	DNT	Wk4_IV_vs_Pre	TRUE	down	TIGD2	-3.27321	4.15967	-8.01492	1.50382e-10	7.41458e-09	13.9186
vaccine	bal	DNT	Wk4_IV_vs_Pre	TRUE	down	KCNRG	-3.33515	3.93425	-8.06483	1.74173e-10	8.51544e-09	13.7894
vaccine	bal	DNT	Wk4_IV_vs_Pre	TRUE	down	ITGA6	-3.10093	4.29004	-7.72665	1.87984e-10	9.11409e-09	13.6441
vaccine	bal	DNT	Wk4_IV_vs_Pre	TRUE	down	HAVCR2	-4.26242	3.46997	-8.81706	1.93734e-10	9.31525e-09	13.829
vaccine	bal	DNT	Wk4_IV_vs_Pre	TRUE	down	CEP70	-3.06949	4.27842	-8.29669	2.02066e-10	9.59816e-09	13.7017
vaccine	bal	DNT	Wk4_IV_vs_Pre	TRUE	down	CLSTN3	-3.30595	3.98651	-8.87837	2.02918e-10	9.59816e-09	13.7951
vaccine	bal	DNT	Wk4_IV_vs_Pre	TRUE	down	ZSCAN29	-2.62645	4.64341	-7.67526	2.29068e-10	1.07477e-08	13.4233
vaccine	bal	DNT	Wk4_IV_vs_Pre	TRUE	down	CNNM2	-3.48323	3.7947	-8.37145	2.33892e-10	1.08863e-08	13.579
vaccine	bal	DNT	Wk4_IV_vs_Pre	TRUE	down	IFIT2	-5.05937	4.29359	-8.81212	2.39421e-10	1.10552e-08	13.6281
vaccine	bal	DNT	Wk4_IV_vs_Pre	TRUE	down	MTERF2	-3.66118	3.81259	-8.05468	2.6122e-10	1.19667e-08	13.422
vaccine	bal	DNT	Wk4_IV_vs_Pre	TRUE	down	BCORL1	-2.64569	4.49062	-7.62253	2.80601e-10	1.27542e-08	13.2531
vaccine	bal	DNT	Wk4_IV_vs_Pre	TRUE	down	ENSMMUG00000050280	-4.53912	3.52657	-8.53695	2.96307e-10	1.33637e-08	13.3943
vaccine	bal	DNT	Wk4_IV_vs_Pre	TRUE	down	H4C15	-3.46501	4.47616	-8.0841	2.99291e-10	1.33944e-08	13.2771
vaccine	bal	DNT	Wk4_IV_vs_Pre	TRUE	down	ENSMMUG00000017109	-2.54585	4.91486	-7.76635	3.2193e-10	1.42976e-08	13.135
vaccine	bal	DNT	Wk4_IV_vs_Pre	TRUE	down	ZNF362	-3.21253	4.00591	-7.80003	3.41557e-10	1.50544e-08	13.1184
vaccine	bal	DNT	Wk4_IV_vs_Pre	TRUE	down	ENSMMUG00000009787	-4.44965	3.62146	-8.99762	3.70586e-10	1.6211e-08	13.2551
vaccine	bal	DNT	Wk4_IV_vs_Pre	TRUE	down	GPSM1	-2.85088	4.48024	-7.54335	3.80586e-10	1.64834e-08	12.9406
vaccine	bal	DNT	Wk4_IV_vs_Pre	TRUE	up	ENSMMUG00000055690	2.02767	14.4907	7.63074	3.82479e-10	1.64834e-08	12.7023
vaccine	bal	DNT	Wk4_IV_vs_Pre	TRUE	down	ULK1	-2.58385	4.56469	-7.52009	4.16242e-10	1.78066e-08	12.8592
vaccine	bal	DNT	Wk4_IV_vs_Pre	TRUE	down	SHQ1	-2.17884	5.15226	-7.51735	4.20659e-10	1.78642e-08	12.815
vaccine	bal	DNT	Wk4_IV_vs_Pre	TRUE	down	MARCHF3	-2.50854	4.41844	-7.68586	4.31174e-10	1.81781e-08	12.8769
vaccine	bal	DNT	Wk4_IV_vs_Pre	TRUE	down	ZNF699	-2.73348	4.49259	-7.50692	4.37891e-10	1.83284e-08	12.8127
vaccine	bal	DNT	Wk4_IV_vs_Pre	TRUE	down	ENSMMUG00000057540	-3.29848	4.16797	-8.06367	4.59896e-10	1.9112e-08	12.9026
vaccine	bal	DNT	Wk4_IV_vs_Pre	TRUE	down	SUV39H1	-2.80606	4.19818	-7.69899	4.64609e-10	1.91709e-08	12.8151
vaccine	bal	DNT	Wk4_IV_vs_Pre	TRUE	down	ENSMMUG00000062566	-2.90884	4.2278	-7.87896	4.88949e-10	1.99512e-08	12.7892
vaccine	bal	DNT	Wk4_IV_vs_Pre	TRUE	down	DYRK1B	-2.73743	4.11141	-8.02119	4.90379e-10	1.99512e-08	12.8348
vaccine	bal	DNT	Wk4_IV_vs_Pre	TRUE	down	TNFRSF21	-3.33217	3.64556	-8.45464	5.17585e-10	2.09119e-08	12.8649
vaccine	bal	DNT	Wk4_IV_vs_Pre	TRUE	down	LLGL2	-2.58835	4.83333	-7.43026	5.88257e-10	2.34542e-08	12.4973
vaccine	bal	DNT	Wk4_IV_vs_Pre	TRUE	down	MFAP3	-2.53493	4.82058	-7.43012	5.88572e-10	2.34542e-08	12.5136
vaccine	bal	DNT	Wk4_IV_vs_Pre	TRUE	down	CIART	-4.18064	3.92722	-8.91857	5.96749e-10	2.36183e-08	12.8063
vaccine	bal	DNT	Wk4_IV_vs_Pre	TRUE	down	SAT2	-2.43366	5.10837	-7.41478	6.24385e-10	2.45451e-08	12.4221
vaccine	bal	DNT	Wk4_IV_vs_Pre	TRUE	down	KPTN	-3.07156	4.12374	-7.48111	6.3709e-10	2.48764e-08	12.4546
vaccine	bal	DNT	Wk4_IV_vs_Pre	TRUE	down	ABTB2	-2.70335	4.40552	-7.5761	6.42532e-10	2.49217e-08	12.4687
vaccine	bal	DNT	Wk4_IV_vs_Pre	TRUE	down	ZNF605	-2.68317	4.25522	-7.57354	6.48547e-10	2.49884e-08	12.4694
vaccine	bal	DNT	Wk4_IV_vs_Pre	TRUE	down	OXSM	-2.6315	4.54242	-7.39967	6.61813e-10	2.53318e-08	12.4132
vaccine	bal	DNT	Wk4_IV_vs_Pre	TRUE	down	SGTB	-3.06545	4.36223	-7.67013	6.89632e-10	2.6224e-08	12.4311
vaccine	bal	DNT	Wk4_IV_vs_Pre	TRUE	down	IDO1	-4.66951	4.77977	-8.06558	7.77794e-10	2.93844e-08	12.3858
vaccine	bal	DNT	Wk4_IV_vs_Pre	TRUE	down	MGME1	-2.40655	4.99594	-7.34693	8.10864e-10	3.04362e-08	12.1934
vaccine	bal	DNT	Wk4_IV_vs_Pre	TRUE	down	ZNF124	-2.85686	4.37677	-7.55277	8.86114e-10	3.30475e-08	12.1875
vaccine	bal	DNT	Wk4_IV_vs_Pre	TRUE	down	BLZF1	-2.66027	4.52469	-7.30752	9.43742e-10	3.47688e-08	12.0696
vaccine	bal	DNT	Wk4_IV_vs_Pre	TRUE	down	PDHX	-2.4388	4.89002	-7.47031	9.4422e-10	3.47688e-08	12.0963
vaccine	bal	DNT	Wk4_IV_vs_Pre	TRUE	down	ADGRF3	-3.17377	4.18868	-7.52601	1.03045e-09	3.77054e-08	12.0469
vaccine	bal	DNT	Wk4_IV_vs_Pre	TRUE	down	MTFR1	-2.8791	4.58359	-7.27994	1.09158e-09	3.96927e-08	11.9146
vaccine	bal	DNT	Wk4_IV_vs_Pre	TRUE	down	PUS10	-4.50435	3.79848	-8.14025	1.10919e-09	4.00824e-08	12.1061
vaccine	bal	DNT	Wk4_IV_vs_Pre	TRUE	down	TRAF3IP1	-2.7297	4.27861	-7.41996	1.13425e-09	4.07351e-08	11.9188
vaccine	bal	DNT	Wk4_IV_vs_Pre	TRUE	up	RPS26	1.52114	11.2983	7.25006	1.17753e-09	4.20299e-08	11.5578
vaccine	bal	DNT	Wk4_IV_vs_Pre	TRUE	down	ZNF566	-3.30605	4.16974	-7.86821	1.18542e-09	4.204e-08	11.9876
vaccine	bal	DNT	Wk4_IV_vs_Pre	TRUE	down	ACAD10	-2.94394	4.35029	-7.40626	1.19227e-09	4.204e-08	11.8838
vaccine	bal	DNT	Wk4_IV_vs_Pre	TRUE	down	MXI1	-2.30938	5.34745	-7.22518	1.29593e-09	4.54201e-08	11.6859
vaccine	bal	DNT	Wk4_IV_vs_Pre	TRUE	down	GPHN	-2.64918	4.16775	-7.22323	1.3057e-09	4.54885e-08	11.7534
vaccine	bal	DNT	Wk4_IV_vs_Pre	TRUE	down	TUFT1	-4.1842	3.93731	-8.11137	1.43952e-09	4.98521e-08	11.8541
vaccine	bal	DNT	Wk4_IV_vs_Pre	TRUE	down	TAF8	-2.33489	4.45145	-7.17567	1.56811e-09	5.39839e-08	11.5737
vaccine	bal	DNT	Wk4_IV_vs_Pre	TRUE	down	CRISPLD1	-4.90231	3.99234	-8.15689	1.6001e-09	5.47609e-08	11.7827
vaccine	bal	DNT	Wk4_IV_vs_Pre	TRUE	up	RPL39	1.60169	10.7983	7.16123	1.6578e-09	5.64039e-08	11.2447
vaccine	bal	DNT	Wk4_IV_vs_Pre	TRUE	down	GNPTAB	-2.43794	5.01769	-7.15554	1.69446e-09	5.73163e-08	11.465
vaccine	bal	DNT	Wk4_IV_vs_Pre	TRUE	down	ENSMMUG00000020721	-2.76594	4.34227	-7.14972	1.73286e-09	5.82763e-08	11.476
vaccine	bal	DNT	Wk4_IV_vs_Pre	TRUE	down	SNX12	-2.01476	5.07249	-7.14723	1.7496e-09	5.85009e-08	11.4326
vaccine	bal	DNT	Wk4_IV_vs_Pre	TRUE	down	KDM5D	-2.28159	4.82061	-7.29755	1.77192e-09	5.89087e-08	11.4698
vaccine	bal	DNT	Wk4_IV_vs_Pre	TRUE	down	AOPEP	-2.89376	4.33562	-7.15738	1.80689e-09	5.97299e-08	11.4298
vaccine	bal	DNT	Wk4_IV_vs_Pre	TRUE	down	CCDC51	-2.6087	4.59585	-7.28795	1.83504e-09	5.99828e-08	11.4306
vaccine	bal	DNT	Wk4_IV_vs_Pre	TRUE	down	ENSMMUG00000008632	-2.73082	4.29437	-7.13431	1.8388e-09	5.99828e-08	11.4101
vaccine	bal	DNT	Wk4_IV_vs_Pre	TRUE	down	SMYD4	-4.30118	3.70066	-9.32001	1.84546e-09	5.99828e-08	11.8204
vaccine	bal	DNT	Wk4_IV_vs_Pre	TRUE	down	ENSMMUG00000002246	-2.54165	4.70698	-7.28336	1.86605e-09	6.0315e-08	11.4248
vaccine	bal	DNT	Wk4_IV_vs_Pre	TRUE	down	CXCL11	-5.36995	4.48917	-9.01656	1.90717e-09	6.10807e-08	11.7498
vaccine	bal	DNT	Wk4_IV_vs_Pre	TRUE	down	ENSMMUG00000063157	-6.11263	3.13467	-11.3359	1.91413e-09	6.10807e-08	11.9459
vaccine	bal	DNT	Wk4_IV_vs_Pre	TRUE	down	STARD9	-2.18506	4.77915	-7.33579	1.92124e-09	6.10807e-08	11.4072
vaccine	bal	DNT	Wk4_IV_vs_Pre	TRUE	down	MOSPD1	-2.71036	4.58264	-7.09597	2.13129e-09	6.73904e-08	11.2597
vaccine	bal	DNT	Wk4_IV_vs_Pre	TRUE	down	ZNF213	-3.44721	4.12343	-7.83198	2.20816e-09	6.94436e-08	11.4135
vaccine	bal	DNT	Wk4_IV_vs_Pre	TRUE	down	C7H14orf28	-2.57784	4.67119	-7.07651	2.29705e-09	7.18507e-08	11.1868
vaccine	bal	DNT	Wk4_IV_vs_Pre	TRUE	up	BTF3	1.65408	10.1941	7.05604	2.48539e-09	7.73261e-08	10.8651
vaccine	bal	DNT	Wk4_IV_vs_Pre	TRUE	down	CCDC61	-2.2991	4.51703	-7.2495	2.61494e-09	8.0924e-08	11.1183
vaccine	bal	DNT	Wk4_IV_vs_Pre	TRUE	down	ENSMMUG00000012843	-2.71091	4.21913	-7.20946	2.71156e-09	8.34702e-08	11.0913
vaccine	bal	DNT	Wk4_IV_vs_Pre	TRUE	down	ENSMMUG00000021153	-2.63057	5.21128	-7.02767	2.77208e-09	8.48841e-08	10.9844
vaccine	bal	DNT	Wk4_IV_vs_Pre	TRUE	down	RUFY2	-2.48236	4.62806	-7.02372	2.81458e-09	8.57341e-08	10.9858
vaccine	bal	DNT	Wk4_IV_vs_Pre	TRUE	down	ZER1	-2.6552	4.41887	-7.01226	2.94147e-09	8.91328e-08	10.9573
vaccine	bal	DNT	Wk4_IV_vs_Pre	TRUE	down	CDK10	-2.20388	4.74583	-7.15347	2.99716e-09	9.03496e-08	10.9517
vaccine	bal	DNT	Wk4_IV_vs_Pre	TRUE	down	NCR1	-5.86033	3.14056	-8.78355	3.013e-09	9.0359e-08	11.3016
vaccine	bal	DNT	Wk4_IV_vs_Pre	TRUE	down	MPZL2	-3.58178	4.1743	-7.51097	3.14088e-09	9.37111e-08	11.0249
vaccine	bal	DNT	Wk4_IV_vs_Pre	TRUE	down	FBXO25	-2.49894	4.82735	-6.99269	3.17142e-09	9.41394e-08	10.8414
vaccine	bal	DNT	Wk4_IV_vs_Pre	TRUE	down	ENSMMUG00000064451	-2.25631	5.0821	-6.98837	3.22469e-09	9.52348e-08	10.8509
vaccine	bal	DNT	Wk4_IV_vs_Pre	TRUE	down	B3GNT4	-5.6915	3.34413	-9.68425	3.35522e-09	9.85892e-08	11.3107
vaccine	bal	DNT	Wk4_IV_vs_Pre	TRUE	up	HNRNPA2B1	1.86642	9.86683	6.94627	3.79158e-09	1.10851e-07	10.5023
vaccine	bal	DNT	Wk4_IV_vs_Pre	TRUE	down	POMT2	-2.44772	4.4192	-6.93994	3.88499e-09	1.13014e-07	10.6611
vaccine	bal	DNT	Wk4_IV_vs_Pre	TRUE	down	BLOC1S2.1	-2.7026	4.13151	-7.1038	3.97213e-09	1.14603e-07	10.7135
vaccine	bal	DNT	Wk4_IV_vs_Pre	TRUE	down	PLAG1	-5.1372	3.39638	-8.54816	3.97901e-09	1.14603e-07	11.0141
vaccine	bal	DNT	Wk4_IV_vs_Pre	TRUE	down	MAML1	-2.58673	4.53586	-6.92413	4.12854e-09	1.18324e-07	10.6061
vaccine	bal	DNT	Wk4_IV_vs_Pre	TRUE	down	TSPAN32	-3.83394	3.90677	-7.28346	4.16757e-09	1.18858e-07	10.7188
vaccine	bal	DNT	Wk4_IV_vs_Pre	TRUE	down	CRK	-2.49654	4.4541	-6.91166	4.33138e-09	1.22927e-07	10.5626
vaccine	bal	DNT	Wk4_IV_vs_Pre	TRUE	down	ZDHHC17	-2.21672	4.79364	-6.90253	4.48613e-09	1.26133e-07	10.5344
vaccine	bal	DNT	Wk4_IV_vs_Pre	TRUE	down	TRMT13	-2.61662	4.3765	-7.26333	4.48773e-09	1.26133e-07	10.6466
vaccine	bal	DNT	Wk4_IV_vs_Pre	TRUE	down	YAE1	-2.54426	4.4795	-7.03784	4.57091e-09	1.27854e-07	10.5501
vaccine	bal	DNT	Wk4_IV_vs_Pre	TRUE	down	USF1	-2.54461	4.78905	-6.89283	4.65657e-09	1.29627e-07	10.4921
vaccine	bal	DNT	Wk4_IV_vs_Pre	TRUE	down	CLOCK	-2.16984	4.81609	-6.89027	4.70257e-09	1.3024e-07	10.4912
vaccine	bal	DNT	Wk4_IV_vs_Pre	TRUE	down	ENSMMUG00000010630	-2.29041	4.80369	-6.88912	4.72338e-09	1.3024e-07	10.4568
vaccine	bal	DNT	Wk4_IV_vs_Pre	TRUE	down	VAMP3	-2.02578	5.77173	-6.88674	4.76682e-09	1.30818e-07	10.4195
vaccine	bal	DNT	Wk4_IV_vs_Pre	TRUE	down	ARMC5	-2.3421	4.64942	-6.87122	5.05987e-09	1.38208e-07	10.4091
vaccine	bal	DNT	Wk4_IV_vs_Pre	TRUE	down	CDAN1	-2.30789	4.7698	-7.008	5.0969e-09	1.38569e-07	10.4399
vaccine	bal	DNT	Wk4_IV_vs_Pre	TRUE	down	RAD51B	-2.80766	4.43749	-6.91263	5.14174e-09	1.39138e-07	10.4044
vaccine	bal	DNT	Wk4_IV_vs_Pre	TRUE	down	ARMCX2	-2.85476	4.63519	-6.8801	5.22376e-09	1.40703e-07	10.4029
vaccine	bal	DNT	Wk4_IV_vs_Pre	TRUE	down	CCR2	-2.6364	4.19961	-7.04287	5.47579e-09	1.46812e-07	10.3937
vaccine	bal	DNT	Wk4_IV_vs_Pre	TRUE	down	NADSYN1	-2.61972	4.46633	-6.8374	5.76215e-09	1.53296e-07	10.3004
vaccine	bal	DNT	Wk4_IV_vs_Pre	TRUE	down	CEP95	-2.02758	4.76216	-6.83703	5.77035e-09	1.53296e-07	10.2776
vaccine	bal	DNT	Wk4_IV_vs_Pre	TRUE	down	PCYT1A	-2.31336	4.89961	-6.96403	5.98449e-09	1.58134e-07	10.2761
vaccine	bal	DNT	Wk4_IV_vs_Pre	TRUE	down	MSANTD2	-2.29948	4.59698	-6.82658	6.00681e-09	1.58134e-07	10.2548
vaccine	bal	DNT	Wk4_IV_vs_Pre	TRUE	down	ATG2B	-2.28432	4.52946	-6.78918	6.93501e-09	1.81747e-07	10.1012
vaccine	bal	DNT	Wk4_IV_vs_Pre	TRUE	down	TMEM80	-2.26602	4.83057	-6.78074	7.16338e-09	1.8689e-07	10.0464
vaccine	bal	DNT	Wk4_IV_vs_Pre	TRUE	down	FILIP1L	-2.75277	4.34576	-6.78753	7.2111e-09	1.87295e-07	10.0784
vaccine	bal	DNT	Wk4_IV_vs_Pre	TRUE	up	CNBP	1.57398	9.49345	6.77649	7.28132e-09	1.88279e-07	9.85126
vaccine	bal	DNT	Wk4_IV_vs_Pre	TRUE	down	ZNF639	-2.31142	4.84635	-6.7724	7.39667e-09	1.90149e-07	10.0132
vaccine	bal	DNT	Wk4_IV_vs_Pre	TRUE	down	BTBD9	-1.99993	5.56556	-6.77161	7.41903e-09	1.90149e-07	9.96309
vaccine	bal	DNT	Wk4_IV_vs_Pre	TRUE	down	SLC30A6	-2.76548	4.43173	-6.92959	7.4569e-09	1.90282e-07	10.0961
vaccine	bal	DNT	Wk4_IV_vs_Pre	TRUE	down	TPCN2	-2.72836	4.15633	-6.92551	7.56788e-09	1.91862e-07	10.0873
vaccine	bal	DNT	Wk4_IV_vs_Pre	TRUE	down	ZFYVE1	-2.42094	4.72438	-6.89913	7.58478e-09	1.91862e-07	10.0469
vaccine	bal	DNT	Wk4_IV_vs_Pre	TRUE	down	PYROXD1	-2.29448	4.61163	-6.76361	7.65051e-09	1.92687e-07	10.0139
vaccine	bal	DNT	Wk4_IV_vs_Pre	TRUE	down	DVL1	-2.2261	4.62752	-6.75653	7.86127e-09	1.97142e-07	9.99868
vaccine	bal	DNT	Wk4_IV_vs_Pre	TRUE	down	C2CD2L	-2.32177	4.30638	-6.90907	8.0315e-09	2.00546e-07	10.0297
vaccine	bal	DNT	Wk4_IV_vs_Pre	TRUE	down	GDF15	-6.05689	3.53391	-8.4977	8.20299e-09	2.03953e-07	10.335
vaccine	bal	DNT	Wk4_IV_vs_Pre	TRUE	down	WDPCP	-2.6286	4.45651	-6.92259	8.42313e-09	2.08535e-07	9.96498
vaccine	bal	DNT	Wk4_IV_vs_Pre	TRUE	down	FCGR2B	-6.75187	3.0506	-12.8464	8.59463e-09	2.1188e-07	10.5698
vaccine	bal	DNT	Wk4_IV_vs_Pre	TRUE	down	ARHGAP5	-2.954	4.48865	-6.81474	8.63735e-09	2.12034e-07	9.92371
vaccine	bal	DNT	Wk4_IV_vs_Pre	TRUE	down	ERMP1	-2.46763	4.56577	-6.8837	9.68167e-09	2.36672e-07	9.83396
vaccine	bal	DNT	Wk4_IV_vs_Pre	TRUE	down	MAP9	-2.68435	4.20592	-7.10128	9.92596e-09	2.41629e-07	9.89022
vaccine	bal	DNT	Wk4_IV_vs_Pre	TRUE	down	NSUN3	-2.08229	4.85553	-6.69221	1.00627e-08	2.43545e-07	9.73995
vaccine	bal	DNT	Wk4_IV_vs_Pre	TRUE	down	GPC1	-4.45529	3.70302	-8.89279	1.00884e-08	2.43545e-07	10.2112
vaccine	bal	DNT	Wk4_IV_vs_Pre	TRUE	down	SLC2A8	-3.0661	4.33508	-6.80816	1.01573e-08	2.44194e-07	9.7832
vaccine	bal	DNT	Wk4_IV_vs_Pre	TRUE	down	CCP110	-2.54585	4.58672	-6.6873	1.02541e-08	2.45506e-07	9.71296
vaccine	bal	DNT	Wk4_IV_vs_Pre	TRUE	down	CCL2	-6.97391	3.21582	-8.59464	1.06059e-08	2.5289e-07	10.1142
vaccine	bal	DNT	Wk4_IV_vs_Pre	TRUE	down	PHYH	-2.22412	4.91152	-6.67561	1.07242e-08	2.54667e-07	9.65722
vaccine	bal	DNT	Wk4_IV_vs_Pre	TRUE	down	FANCI	-2.72994	4.39442	-6.68681	1.09214e-08	2.57917e-07	9.6733
vaccine	bal	DNT	Wk4_IV_vs_Pre	TRUE	down	PAK4	-2.16998	4.56489	-6.67019	1.09497e-08	2.57917e-07	9.66183
vaccine	bal	DNT	Wk4_IV_vs_Pre	TRUE	down	ING2	-2.38612	4.64647	-6.66582	1.11346e-08	2.61214e-07	9.64457
vaccine	bal	DNT	Wk4_IV_vs_Pre	TRUE	down	ZNF41	-2.5438	4.32385	-6.78536	1.14903e-08	2.68477e-07	9.66047
vaccine	bal	DNT	Wk4_IV_vs_Pre	TRUE	down	ZNF512B	-2.26639	4.30022	-6.80234	1.18154e-08	2.74968e-07	9.65375
vaccine	bal	DNT	Wk4_IV_vs_Pre	TRUE	down	CD68	-2.46471	5.12227	-6.64871	1.18896e-08	2.75593e-07	9.58251
vaccine	bal	DNT	Wk4_IV_vs_Pre	TRUE	up	RPL27	1.4783	10.9182	6.64387	1.21125e-08	2.79645e-07	9.25695
vaccine	bal	DNT	Wk4_IV_vs_Pre	TRUE	down	IVD	-2.12677	4.69845	-6.64058	1.22663e-08	2.82076e-07	9.55273
vaccine	bal	DNT	Wk4_IV_vs_Pre	TRUE	down	MAPK8	-1.96963	5.11268	-6.63755	1.24098e-08	2.84253e-07	9.50306
vaccine	bal	DNT	Wk4_IV_vs_Pre	TRUE	down	ENSMMUG00000046228	-3.32032	3.89081	-7.6467	1.26607e-08	2.88863e-07	9.78945
vaccine	bal	DNT	Wk4_IV_vs_Pre	TRUE	down	ENSMMUG00000023296	-2.39492	4.54349	-6.77643	1.29757e-08	2.94893e-07	9.56143
vaccine	bal	DNT	Wk4_IV_vs_Pre	TRUE	down	CPNE8	-6.21873	3.1852	-9.47268	1.33734e-08	3.02018e-07	10.0185
vaccine	bal	DNT	Wk4_IV_vs_Pre	TRUE	down	ENSMMUG00000039693	-2.36074	4.34934	-7.0091	1.34611e-08	3.02018e-07	9.59206
vaccine	bal	DNT	Wk4_IV_vs_Pre	TRUE	down	KCTD5	-1.83867	5.05664	-6.61585	1.34862e-08	3.02018e-07	9.45108
vaccine	bal	DNT	Wk4_IV_vs_Pre	TRUE	down	PCNT	-2.07105	4.90041	-6.61564	1.34968e-08	3.02018e-07	9.45881
vaccine	bal	DNT	Wk4_IV_vs_Pre	TRUE	down	ADNP2	-2.3146	4.63839	-6.60994	1.37948e-08	3.07502e-07	9.43156
vaccine	bal	DNT	Wk4_IV_vs_Pre	TRUE	down	ENSMMUG00000001197	-1.88606	5.31242	-6.58891	1.49526e-08	3.31964e-07	9.30304
vaccine	bal	DNT	Wk4_IV_vs_Pre	TRUE	down	MSANTD4	-2.21747	5.10735	-6.58797	1.50063e-08	3.31964e-07	9.33007
vaccine	bal	DNT	Wk4_IV_vs_Pre	TRUE	down	ENSMMUG00000016860	-2.56335	4.5828	-6.75701	1.54245e-08	3.39923e-07	9.36513
vaccine	bal	DNT	Wk4_IV_vs_Pre	TRUE	up	SND1	1.79568	8.54055	6.57399	1.58323e-08	3.47595e-07	9.19996
vaccine	bal	DNT	Wk4_IV_vs_Pre	TRUE	down	EOLA2	-2.19029	4.87273	-6.57126	1.59985e-08	3.49922e-07	9.28319
vaccine	bal	DNT	Wk4_IV_vs_Pre	TRUE	down	POLA2	-2.51917	4.56318	-6.56866	1.61871e-08	3.52721e-07	9.26578
vaccine	bal	DNT	Wk4_IV_vs_Pre	TRUE	down	LYN	-2.7276	4.512	-6.77812	1.62656e-08	3.5311e-07	9.33541
vaccine	bal	DNT	Wk4_IV_vs_Pre	TRUE	down	C1H1orf174	-2.56362	4.52752	-6.67242	1.7353e-08	3.75315e-07	9.25404
vaccine	bal	DNT	Wk4_IV_vs_Pre	TRUE	down	ENSMMUG00000064281	-2.50686	4.60861	-6.67084	1.74532e-08	3.76085e-07	9.23765
vaccine	bal	DNT	Wk4_IV_vs_Pre	TRUE	down	NR1D1	-2.49173	4.7497	-6.54651	1.75893e-08	3.77619e-07	9.19292
vaccine	bal	DNT	Wk4_IV_vs_Pre	TRUE	down	KIAA0513	-4.55506	3.82882	-7.94024	1.77084e-08	3.77634e-07	9.55261
vaccine	bal	DNT	Wk4_IV_vs_Pre	TRUE	down	ZNF343	-4.53247	3.61766	-9.14806	1.77198e-08	3.77634e-07	9.73277
vaccine	bal	DNT	Wk4_IV_vs_Pre	TRUE	down	CTTN	-2.36472	4.56296	-6.65472	1.85103e-08	3.93041e-07	9.18123
vaccine	bal	DNT	Wk4_IV_vs_Pre	TRUE	down	PRSS53	-2.25376	4.74712	-6.52559	1.90555e-08	4.03146e-07	9.12837
vaccine	bal	DNT	Wk4_IV_vs_Pre	TRUE	down	ADNP	-2.15674	5.00215	-6.51646	1.97334e-08	4.14946e-07	9.05013
vaccine	bal	DNT	Wk4_IV_vs_Pre	TRUE	up	RPS12	1.56834	12.0346	6.51616	1.97559e-08	4.14946e-07	8.76404
vaccine	bal	DNT	Wk4_IV_vs_Pre	TRUE	down	TCEA2	-2.37268	4.48845	-6.63106	2.01793e-08	4.22314e-07	9.08722
vaccine	bal	DNT	Wk4_IV_vs_Pre	TRUE	down	HPS1	-2.63924	4.58498	-6.54577	2.05246e-08	4.28e-07	9.04623
vaccine	bal	DNT	Wk4_IV_vs_Pre	TRUE	down	RASSF2	-2.41564	5.14891	-6.49906	2.10916e-08	4.38253e-07	9.01769
vaccine	bal	DNT	Wk4_IV_vs_Pre	TRUE	down	WIZ	-2.68395	4.29528	-6.64279	2.14977e-08	4.45101e-07	9.04902
vaccine	bal	DNT	Wk4_IV_vs_Pre	TRUE	down	ENSMMUG00000052195	-2.33176	4.77041	-6.48623	2.21526e-08	4.57034e-07	8.95754
vaccine	bal	DNT	Wk4_IV_vs_Pre	TRUE	down	DND1	-2.42646	4.45206	-6.60151	2.24761e-08	4.60847e-07	8.99438
vaccine	bal	DNT	Wk4_IV_vs_Pre	TRUE	down	RAB23	-3.66556	3.91281	-7.37563	2.24958e-08	4.60847e-07	9.22408
vaccine	bal	DNT	Wk4_IV_vs_Pre	TRUE	down	ANKRD13A	-2.35864	4.86666	-6.47687	2.29599e-08	4.68704e-07	8.91712
vaccine	bal	DNT	Wk4_IV_vs_Pre	TRUE	down	TJP1	-3.26881	4.18511	-7.18949	2.30769e-08	4.69446e-07	9.14584
vaccine	bal	DNT	Wk4_IV_vs_Pre	TRUE	down	DNAH7	-3.54446	3.90286	-7.31249	2.32047e-08	4.704e-07	9.17899
vaccine	bal	DNT	Wk4_IV_vs_Pre	TRUE	down	MLH3	-1.8694	5.42637	-6.47267	2.33318e-08	4.71335e-07	8.87584
vaccine	bal	DNT	Wk4_IV_vs_Pre	TRUE	down	UBOX5	-2.436	4.83382	-6.46821	2.37328e-08	4.77776e-07	8.8954
vaccine	bal	DNT	Wk4_IV_vs_Pre	TRUE	down	PAK3	-2.43762	4.98713	-6.46045	2.44481e-08	4.90479e-07	8.86412
vaccine	bal	DNT	Wk4_IV_vs_Pre	TRUE	down	ENSMMUG00000023311	-2.27333	4.85431	-6.4545	2.50106e-08	4.99305e-07	8.84897
vaccine	bal	DNT	Wk4_IV_vs_Pre	TRUE	up	RPS4X	1.60656	10.8639	6.45398	2.50597e-08	4.99305e-07	8.55035
vaccine	bal	DNT	Wk4_IV_vs_Pre	TRUE	down	MTHFS	-2.22906	5.15335	-6.44772	2.56666e-08	5.09653e-07	8.81147
vaccine	bal	DNT	Wk4_IV_vs_Pre	TRUE	down	HEXD	-1.99131	4.79835	-6.44605	2.58315e-08	5.11183e-07	8.78528
vaccine	bal	DNT	Wk4_IV_vs_Pre	TRUE	down	LIN52	-2.44927	4.67837	-6.43993	2.64428e-08	5.21506e-07	8.80107
vaccine	bal	DNT	Wk4_IV_vs_Pre	TRUE	down	SSH1	-2.67107	4.64077	-6.42849	2.91852e-08	5.73647e-07	8.72484
vaccine	bal	DNT	Wk4_IV_vs_Pre	TRUE	up	ENSMMUG00000015563	1.37996	11.8467	6.41002	2.96436e-08	5.80695e-07	8.35961
vaccine	bal	DNT	Wk4_IV_vs_Pre	TRUE	up	ENSMMUG00000003867	1.27564	11.5919	6.40177	3.05924e-08	5.9727e-07	8.33011
vaccine	bal	DNT	Wk4_IV_vs_Pre	TRUE	up	ENSMMUG00000002320	1.48699	11.1152	6.40012	3.07857e-08	5.97306e-07	8.32936
vaccine	bal	DNT	Wk4_IV_vs_Pre	TRUE	down	BRWD3	-1.90399	5.03355	-6.40001	3.07995e-08	5.97306e-07	8.63941
vaccine	bal	DNT	Wk4_IV_vs_Pre	TRUE	down	FCRL6	-2.53969	4.46337	-6.53481	3.10833e-08	6.00806e-07	8.69595
vaccine	bal	DNT	Wk4_IV_vs_Pre	TRUE	down	C12H2orf69	-2.48489	4.52318	-6.50978	3.14044e-08	6.05003e-07	8.67218
vaccine	bal	DNT	Wk4_IV_vs_Pre	TRUE	down	PROZ	-2.18878	4.53873	-6.71466	3.20298e-08	6.15014e-07	8.72394
vaccine	bal	DNT	Wk4_IV_vs_Pre	TRUE	down	FAM160B2	-2.33119	4.80591	-6.38742	3.23159e-08	6.18466e-07	8.60547
vaccine	bal	DNT	Wk4_IV_vs_Pre	TRUE	down	LZTS3	-3.05397	4.08593	-6.91476	3.26541e-08	6.21182e-07	8.77448
vaccine	bal	DNT	Wk4_IV_vs_Pre	TRUE	down	APOC1	-3.68491	4.45963	-7.00584	3.26713e-08	6.21182e-07	8.76342
vaccine	bal	DNT	Wk4_IV_vs_Pre	TRUE	down	USP40	-2.21852	4.53576	-6.51853	3.29662e-08	6.24225e-07	8.6493
vaccine	bal	DNT	Wk4_IV_vs_Pre	TRUE	down	INPP5B	-2.36602	4.45499	-6.38157	3.3046e-08	6.24225e-07	8.59038
vaccine	bal	DNT	Wk4_IV_vs_Pre	TRUE	down	TNS2	-2.11568	4.89353	-6.37638	3.37071e-08	6.34653e-07	8.57217
vaccine	bal	DNT	Wk4_IV_vs_Pre	TRUE	down	BTLA	-2.21026	4.74765	-6.37543	3.38292e-08	6.34898e-07	8.54798
vaccine	bal	DNT	Wk4_IV_vs_Pre	TRUE	down	ARAP1	-2.04845	5.00721	-6.37318	3.41204e-08	6.38304e-07	8.53272
vaccine	bal	DNT	Wk4_IV_vs_Pre	TRUE	down	HEXB	-2.18908	4.95343	-6.35731	3.62517e-08	6.76001e-07	8.48263
vaccine	bal	DNT	Wk4_IV_vs_Pre	TRUE	down	SGPP1	-2.51461	4.44045	-6.35001	3.72755e-08	6.91392e-07	8.47115
vaccine	bal	DNT	Wk4_IV_vs_Pre	TRUE	down	ENSMMUG00000060343	-3.29182	4.02279	-6.62487	3.73147e-08	6.91392e-07	8.54863
vaccine	bal	DNT	Wk4_IV_vs_Pre	TRUE	down	ENSMMUG00000047378	-2.36021	4.95436	-6.34721	3.76759e-08	6.95868e-07	8.42494
vaccine	bal	DNT	Wk4_IV_vs_Pre	TRUE	down	NR2C2AP	-2.73476	4.17827	-6.40284	3.78866e-08	6.97545e-07	8.47264
vaccine	bal	DNT	Wk4_IV_vs_Pre	TRUE	down	AGTPBP1	-1.92882	5.18811	-6.34175	3.8469e-08	7.06034e-07	8.39443
vaccine	bal	DNT	Wk4_IV_vs_Pre	TRUE	up	RPL26	1.5956	9.62895	6.33589	3.93377e-08	7.19706e-07	8.17878
vaccine	bal	DNT	Wk4_IV_vs_Pre	TRUE	down	FZR1	-1.74523	5.26876	-6.32038	4.17343e-08	7.6116e-07	8.31911
vaccine	bal	DNT	Wk4_IV_vs_Pre	TRUE	up	ENSMMUG00000062350	1.34667	11.001	6.31502	4.25962e-08	7.74453e-07	8.01931
vaccine	bal	DNT	Wk4_IV_vs_Pre	TRUE	down	WDR37	-2.17825	4.69982	-6.4117	4.48958e-08	8.13718e-07	8.3174
vaccine	bal	DNT	Wk4_IV_vs_Pre	TRUE	down	MICU1	-2.23046	4.85125	-6.4031	4.63235e-08	8.36988e-07	8.28866
vaccine	bal	DNT	Wk4_IV_vs_Pre	TRUE	up	RACK1	1.60993	10.5514	6.29399	4.74333e-08	8.54387e-07	7.91992
vaccine	bal	DNT	Wk4_IV_vs_Pre	TRUE	down	CAMKK1	-2.61073	4.50239	-6.30362	4.88379e-08	8.76972e-07	8.21597
vaccine	bal	DNT	Wk4_IV_vs_Pre	TRUE	down	AFAP1	-4.25229	3.70174	-7.36808	4.99622e-08	8.94399e-07	8.51061
vaccine	bal	DNT	Wk4_IV_vs_Pre	TRUE	down	ENSMMUG00000012978	-1.85339	5.36996	-6.27125	5.03278e-08	8.98181e-07	8.13121
vaccine	bal	DNT	Wk4_IV_vs_Pre	TRUE	down	TOM1L2	-2.17251	4.61187	-6.26781	5.09903e-08	9.07222e-07	8.17068
vaccine	bal	DNT	Wk4_IV_vs_Pre	TRUE	down	DNAJC5	-2.15698	4.62022	-6.37179	5.19174e-08	9.20901e-07	8.1699
vaccine	bal	DNT	Wk4_IV_vs_Pre	TRUE	down	ANKRD46	-2.26413	4.86799	-6.37017	5.22248e-08	9.22736e-07	8.15647
vaccine	bal	DNT	Wk4_IV_vs_Pre	TRUE	down	ATP23	-2.61224	4.30212	-6.53916	5.23412e-08	9.22736e-07	8.24047
vaccine	bal	DNT	Wk4_IV_vs_Pre	TRUE	down	DHX32	-2.68066	4.4261	-6.31796	5.24967e-08	9.22736e-07	8.15008
vaccine	bal	DNT	Wk4_IV_vs_Pre	TRUE	down	GMEB2	-1.92553	4.89816	-6.24785	5.50159e-08	9.64105e-07	8.06391
vaccine	bal	DNT	Wk4_IV_vs_Pre	TRUE	down	H3C2	-5.38018	3.32845	-7.67074	5.76403e-08	1.00706e-06	8.44362
vaccine	bal	DNT	Wk4_IV_vs_Pre	TRUE	down	SDK2	-6.44352	3.13062	-10.1623	6.17435e-08	1.07552e-06	8.65622
vaccine	bal	DNT	Wk4_IV_vs_Pre	TRUE	down	VPS45	-2.16308	4.75796	-6.32298	6.20089e-08	1.07692e-06	8.00734
vaccine	bal	DNT	Wk4_IV_vs_Pre	TRUE	up	RPL6	1.28989	11.2422	6.21332	6.27418e-08	1.0864e-06	7.62081
vaccine	bal	DNT	Wk4_IV_vs_Pre	TRUE	down	PLAAT3	-2.20088	5.61522	-6.20766	6.41063e-08	1.10674e-06	7.89965
vaccine	bal	DNT	Wk4_IV_vs_Pre	TRUE	down	LMO7	-3.00821	4.35486	-6.3791	6.5425e-08	1.12616e-06	7.9797
vaccine	bal	DNT	Wk4_IV_vs_Pre	TRUE	up	EEF2	1.28953	10.868	6.19551	6.71382e-08	1.15224e-06	7.56195
vaccine	bal	DNT	Wk4_IV_vs_Pre	TRUE	down	BUD13	-1.92901	5.30943	-6.18545	6.97541e-08	1.19039e-06	7.78992
vaccine	bal	DNT	Wk4_IV_vs_Pre	TRUE	down	ENSMMUG00000059728	-2.78104	5.11539	-6.35527	6.98322e-08	1.19039e-06	7.87622
vaccine	bal	DNT	Wk4_IV_vs_Pre	TRUE	down	ENSMMUG00000059361	-6.19784	3.10632	-8.80476	7.01156e-08	1.19039e-06	8.44536
vaccine	bal	DNT	Wk4_IV_vs_Pre	TRUE	down	NT5DC2	-2.64638	4.12777	-6.8265	7.01795e-08	1.19039e-06	8.06702
vaccine	bal	DNT	Wk4_IV_vs_Pre	TRUE	down	PBX3	-2.22883	4.52051	-6.17558	7.242e-08	1.22482e-06	7.8092
vaccine	bal	DNT	Wk4_IV_vs_Pre	TRUE	down	CXCL10	-4.39511	4.83947	-6.92767	7.43698e-08	1.25416e-06	7.98889
vaccine	bal	DNT	Wk4_IV_vs_Pre	TRUE	down	LDLR	-2.24566	4.96812	-6.1599	7.6865e-08	1.29249e-06	7.75164
vaccine	bal	DNT	Wk4_IV_vs_Pre	TRUE	down	CBX7	-4.30234	3.92743	-6.88991	8.05382e-08	1.35035e-06	7.94927
vaccine	bal	DNT	Wk4_IV_vs_Pre	TRUE	down	NDE1	-2.12056	4.87091	-6.14576	8.11052e-08	1.35595e-06	7.70615
vaccine	bal	DNT	Wk4_IV_vs_Pre	TRUE	down	C2orf42	-2.11135	4.7392	-6.14286	8.20027e-08	1.36153e-06	7.69633
vaccine	bal	DNT	Wk4_IV_vs_Pre	TRUE	up	EEF1A1	1.50886	13.0999	6.14201	8.2269e-08	1.36153e-06	7.36037
vaccine	bal	DNT	Wk4_IV_vs_Pre	TRUE	down	CLCN5	-3.17517	4.36112	-6.51431	8.23604e-08	1.36153e-06	7.83511
vaccine	bal	DNT	Wk4_IV_vs_Pre	TRUE	up	ENSMMUG00000015270	1.76139	11.8249	6.26924	8.25823e-08	1.36153e-06	7.39872
vaccine	bal	DNT	Wk4_IV_vs_Pre	TRUE	down	ADD3	-2.54494	4.44639	-6.17946	8.26091e-08	1.36153e-06	7.69755
vaccine	bal	DNT	Wk4_IV_vs_Pre	TRUE	down	TRMT2B	-3.56398	4.16169	-6.51224	8.35008e-08	1.37234e-06	7.77843
vaccine	bal	DNT	Wk4_IV_vs_Pre	TRUE	down	KIAA0586	-2.70316	4.383	-6.3497	8.47371e-08	1.38873e-06	7.74828
vaccine	bal	DNT	Wk4_IV_vs_Pre	TRUE	down	CREB3L4	-2.08446	4.66078	-6.13228	8.53649e-08	1.39509e-06	7.67364
vaccine	bal	DNT	Wk4_IV_vs_Pre	TRUE	down	SPATS2	-2.03062	5.10984	-6.13049	8.59465e-08	1.40066e-06	7.60403
vaccine	bal	DNT	Wk4_IV_vs_Pre	TRUE	down	CEP76	-2.09441	4.7894	-6.12561	8.75521e-08	1.42106e-06	7.64085
vaccine	bal	DNT	Wk4_IV_vs_Pre	TRUE	down	ENSMMUG00000052202	-1.94309	4.97875	-6.12521	8.76864e-08	1.42106e-06	7.60495
vaccine	bal	DNT	Wk4_IV_vs_Pre	TRUE	up	SRM	2.15472	7.59974	6.12412	8.80481e-08	1.42295e-06	7.58387
vaccine	bal	DNT	Wk4_IV_vs_Pre	TRUE	up	UQCRQ	1.73534	8.279	6.11817	9.00591e-08	1.45142e-06	7.5071
vaccine	bal	DNT	Wk4_IV_vs_Pre	TRUE	up	B2M	1.46073	13.7726	6.11654	9.06187e-08	1.45641e-06	7.26709
vaccine	bal	DNT	Wk4_IV_vs_Pre	TRUE	down	DMAC2L	-2.11963	4.90477	-6.21603	9.14772e-08	1.46615e-06	7.61402
vaccine	bal	DNT	Wk4_IV_vs_Pre	TRUE	down	NFU1	-2.1995	4.72233	-6.22755	9.42017e-08	1.50567e-06	7.62376
vaccine	bal	DNT	Wk4_IV_vs_Pre	TRUE	up	CD81	1.63877	8.467	6.10382	9.50995e-08	1.51586e-06	7.41612
vaccine	bal	DNT	Wk4_IV_vs_Pre	TRUE	up	SEC61G	1.80398	9.27196	6.1004	9.87208e-08	1.56928e-06	7.31695
vaccine	bal	DNT	Wk4_IV_vs_Pre	TRUE	down	TMEM126B	-2.1637	4.64135	-6.08929	1.00485e-07	1.59297e-06	7.50169
vaccine	bal	DNT	Wk4_IV_vs_Pre	TRUE	down	PPP2CB	-2.02177	4.87488	-6.08851	1.00781e-07	1.59332e-06	7.50338
vaccine	bal	DNT	Wk4_IV_vs_Pre	TRUE	down	CAMSAP2	-2.63561	5.34048	-6.1984	1.01055e-07	1.59333e-06	7.50462
vaccine	bal	DNT	Wk4_IV_vs_Pre	TRUE	down	CENPC	-2.01681	4.90733	-6.08645	1.01574e-07	1.59718e-06	7.47485
vaccine	bal	DNT	Wk4_IV_vs_Pre	TRUE	down	AZIN2	-3.86075	3.76456	-7.05394	1.05879e-07	1.6604e-06	7.76494
vaccine	bal	DNT	Wk4_IV_vs_Pre	TRUE	down	INPPL1	-2.37182	4.45124	-6.06829	1.08809e-07	1.70176e-06	7.43337
vaccine	bal	DNT	Wk4_IV_vs_Pre	TRUE	down	TSNARE1	-2.13127	4.92217	-6.05588	1.14046e-07	1.77887e-06	7.35342
vaccine	bal	DNT	Wk4_IV_vs_Pre	TRUE	down	CCDC117	-2.26256	4.67241	-6.05287	1.15354e-07	1.79446e-06	7.37602
vaccine	bal	DNT	Wk4_IV_vs_Pre	TRUE	up	RPS20	1.44615	10.3525	6.0476	1.17681e-07	1.82578e-06	7.05514
vaccine	bal	DNT	Wk4_IV_vs_Pre	TRUE	down	ZNF707	-2.0422	4.82191	-6.04069	1.20798e-07	1.86884e-06	7.31311
vaccine	bal	DNT	Wk4_IV_vs_Pre	TRUE	up	GMFG	1.6744	8.61935	6.04003	1.21099e-07	1.86884e-06	7.17364
vaccine	bal	DNT	Wk4_IV_vs_Pre	TRUE	down	ENSMMUG00000044284	-2.21642	4.97668	-6.03543	1.23227e-07	1.89666e-06	7.28226
vaccine	bal	DNT	Wk4_IV_vs_Pre	TRUE	up	IL21R	1.81525	7.94839	6.02612	1.27649e-07	1.95952e-06	7.17304
vaccine	bal	DNT	Wk4_IV_vs_Pre	TRUE	down	RETREG3	-1.9861	5.02257	-6.01912	1.31074e-07	2.00681e-06	7.21559
vaccine	bal	DNT	Wk4_IV_vs_Pre	TRUE	down	KLHL42	-1.80998	4.80888	-6.11486	1.3206e-07	2.01661e-06	7.25847
vaccine	bal	DNT	Wk4_IV_vs_Pre	TRUE	down	ENSMMUG00000056683	-2.51709	4.50494	-6.1413	1.32412e-07	2.01669e-06	7.29126
vaccine	bal	DNT	Wk4_IV_vs_Pre	TRUE	down	GDPGP1	-2.00161	4.45628	-6.00631	1.37581e-07	2.08994e-06	7.2097
vaccine	bal	DNT	Wk4_IV_vs_Pre	TRUE	down	RYK	-2.11809	4.61157	-6.00215	1.39764e-07	2.11757e-06	7.15968
vaccine	bal	DNT	Wk4_IV_vs_Pre	TRUE	up	LAPTM4B	1.73807	7.45205	5.99862	1.41644e-07	2.14047e-06	7.11727
vaccine	bal	DNT	Wk4_IV_vs_Pre	TRUE	down	ATPSCKMT	-3.13631	4.18709	-6.62731	1.42077e-07	2.14147e-06	7.38587
vaccine	bal	DNT	Wk4_IV_vs_Pre	TRUE	down	PDE8A	-1.994	5.4472	-6.08618	1.46531e-07	2.20289e-06	7.09621
vaccine	bal	DNT	Wk4_IV_vs_Pre	TRUE	down	OTULINL	-1.91543	5.34583	-5.98812	1.47374e-07	2.20985e-06	7.08321
vaccine	bal	DNT	Wk4_IV_vs_Pre	TRUE	down	FANCL	-3.8378	3.822	-6.92491	1.49724e-07	2.23932e-06	7.41589
vaccine	bal	DNT	Wk4_IV_vs_Pre	TRUE	down	NCAM1	-5.29133	3.28211	-8.21996	1.50715e-07	2.24388e-06	7.67997
vaccine	bal	DNT	Wk4_IV_vs_Pre	TRUE	down	ENSMMUG00000058960	-3.29695	4.07652	-6.51774	1.508e-07	2.24388e-06	7.27106
vaccine	bal	DNT	Wk4_IV_vs_Pre	TRUE	up	RPN1	1.68608	8.59017	5.98137	1.51187e-07	2.2439e-06	6.96782
vaccine	bal	DNT	Wk4_IV_vs_Pre	TRUE	down	SH2B3	-2.0621	5.57136	-5.97593	1.54324e-07	2.26777e-06	7.01411
vaccine	bal	DNT	Wk4_IV_vs_Pre	TRUE	up	RPL13	1.26316	11.7788	5.97589	1.54348e-07	2.26777e-06	6.73374
vaccine	bal	DNT	Wk4_IV_vs_Pre	TRUE	down	ANGEL1	-2.10621	4.73069	-5.97542	1.54622e-07	2.26777e-06	7.08074
vaccine	bal	DNT	Wk4_IV_vs_Pre	TRUE	down	STYX	-2.20831	4.51919	-6.07129	1.54657e-07	2.26777e-06	7.11458
vaccine	bal	DNT	Wk4_IV_vs_Pre	TRUE	down	DOCK3	-2.31675	4.56016	-5.97521	1.54745e-07	2.26777e-06	7.09058
vaccine	bal	DNT	Wk4_IV_vs_Pre	TRUE	down	C1H1orf198	-2.40935	4.60058	-6.06848	1.56242e-07	2.28396e-06	7.11795
vaccine	bal	DNT	Wk4_IV_vs_Pre	TRUE	down	RIC8B	-2.43149	4.29571	-6.07892	1.60814e-07	2.3449e-06	7.09637
vaccine	bal	DNT	Wk4_IV_vs_Pre	TRUE	up	IL2RG	1.44457	9.41284	5.95011	1.70136e-07	2.47463e-06	6.74851
vaccine	bal	DNT	Wk4_IV_vs_Pre	TRUE	down	PDLIM1	-2.70046	4.72394	-6.04504	1.75687e-07	2.549e-06	6.99376
vaccine	bal	DNT	Wk4_IV_vs_Pre	TRUE	down	SPRY4	-3.23432	4.35375	-6.17756	1.7938e-07	2.5961e-06	7.03686
vaccine	bal	DNT	Wk4_IV_vs_Pre	TRUE	down	ENSMMUG00000000397	-2.16331	4.6516	-5.9226	1.88747e-07	2.72489e-06	6.88438
vaccine	bal	DNT	Wk4_IV_vs_Pre	TRUE	up	HSP90AA1	1.49519	9.38374	5.91936	1.91068e-07	2.75156e-06	6.59813
vaccine	bal	DNT	Wk4_IV_vs_Pre	TRUE	down	EID2B	-1.82794	4.94765	-5.91305	1.95671e-07	2.81089e-06	6.84733
vaccine	bal	DNT	Wk4_IV_vs_Pre	TRUE	down	ZNF768	-4.37256	3.779	-7.96039	1.99211e-07	2.85161e-06	7.35997
vaccine	bal	DNT	Wk4_IV_vs_Pre	TRUE	down	NCAPG2	-2.82556	5.15524	-6.06146	1.99485e-07	2.85161e-06	6.8848
vaccine	bal	DNT	Wk4_IV_vs_Pre	TRUE	down	TMEM107	-2.36579	4.47464	-6.01656	2.01185e-07	2.86886e-06	6.88722
vaccine	bal	DNT	Wk4_IV_vs_Pre	TRUE	down	ENSMMUG00000005860	-3.24085	4.357	-6.30372	2.024e-07	2.87912e-06	6.98155
vaccine	bal	DNT	Wk4_IV_vs_Pre	TRUE	down	RFC5	-2.13375	4.81324	-5.90169	2.04227e-07	2.89803e-06	6.80657
vaccine	bal	DNT	Wk4_IV_vs_Pre	TRUE	down	LY96	-2.21222	4.76131	-5.99383	2.04727e-07	2.89805e-06	6.84207
vaccine	bal	DNT	Wk4_IV_vs_Pre	TRUE	down	TANC1	-3.49797	3.92289	-6.38276	2.06089e-07	2.91026e-06	6.97603
vaccine	bal	DNT	Wk4_IV_vs_Pre	TRUE	down	DBR1	-1.96315	4.93185	-5.89828	2.06871e-07	2.91422e-06	6.80094
vaccine	bal	DNT	Wk4_IV_vs_Pre	TRUE	down	NHLRC3	-1.99962	4.87922	-5.8975	2.07482e-07	2.91577e-06	6.77916
vaccine	bal	DNT	Wk4_IV_vs_Pre	TRUE	down	ANKRD37	-2.91509	3.97055	-6.46258	2.08207e-07	2.91588e-06	6.97321
vaccine	bal	DNT	Wk4_IV_vs_Pre	TRUE	up	RPL27A	1.56327	9.78731	5.89621	2.08492e-07	2.91588e-06	6.5327
vaccine	bal	DNT	Wk4_IV_vs_Pre	TRUE	down	CXCL8	-4.18387	4.75767	-6.3018	2.12149e-07	2.95991e-06	6.91372
vaccine	bal	DNT	Wk4_IV_vs_Pre	TRUE	down	RABL2B	-2.91858	4.11667	-6.22264	2.12974e-07	2.96396e-06	6.89772
vaccine	bal	DNT	Wk4_IV_vs_Pre	TRUE	down	TMEM68	-2.20707	4.67715	-5.98228	2.13458e-07	2.96396e-06	6.76262
vaccine	bal	DNT	Wk4_IV_vs_Pre	TRUE	down	TRMT11	-2.01046	5.27339	-5.97911	2.1592e-07	2.991e-06	6.73142
vaccine	bal	DNT	Wk4_IV_vs_Pre	TRUE	up	CPEB1	1.53023	9.54579	5.87759	2.23647e-07	3.09069e-06	6.4631
vaccine	bal	DNT	Wk4_IV_vs_Pre	TRUE	down	PDIA5	-1.9633	4.80903	-5.86358	2.35764e-07	3.25042e-06	6.64288
vaccine	bal	DNT	Wk4_IV_vs_Pre	TRUE	up	ARHGAP15	1.58131	8.11042	5.86239	2.36821e-07	3.25727e-06	6.52328
vaccine	bal	DNT	Wk4_IV_vs_Pre	TRUE	down	SGSH	-3.35437	4.41205	-6.33097	2.4208e-07	3.32175e-06	6.81649
vaccine	bal	DNT	Wk4_IV_vs_Pre	TRUE	down	ATP2B1	-1.97926	5.53997	-5.85519	2.43322e-07	3.33094e-06	6.60128
vaccine	bal	DNT	Wk4_IV_vs_Pre	TRUE	up	PSMB9	1.88745	8.95443	5.87182	2.46726e-07	3.36961e-06	6.46531
vaccine	bal	DNT	Wk4_IV_vs_Pre	TRUE	down	ENSMMUG00000037475	-4.22112	3.84117	-8.14255	2.47707e-07	3.37508e-06	7.21392
vaccine	bal	DNT	Wk4_IV_vs_Pre	TRUE	down	ZBTB49	-2.10796	4.77267	-5.84904	2.49019e-07	3.38503e-06	6.61388
vaccine	bal	DNT	Wk4_IV_vs_Pre	TRUE	down	COLGALT1	-1.89807	4.75757	-5.84566	2.52208e-07	3.42038e-06	6.61956
vaccine	bal	DNT	Wk4_IV_vs_Pre	TRUE	down	BDH1	-2.2337	4.56148	-5.9654	2.58001e-07	3.49023e-06	6.62621
vaccine	bal	DNT	Wk4_IV_vs_Pre	TRUE	down	AGBL3	-3.53661	4.1574	-6.34783	2.58558e-07	3.49023e-06	6.77481
vaccine	bal	DNT	Wk4_IV_vs_Pre	TRUE	up	LFNG	1.84671	8.22215	5.83618	2.61365e-07	3.51995e-06	6.46111
vaccine	bal	DNT	Wk4_IV_vs_Pre	TRUE	down	ZNF23	-2.47292	4.36851	-6.11719	2.66246e-07	3.57741e-06	6.6748
vaccine	bal	DNT	Wk4_IV_vs_Pre	TRUE	down	CCDC83	-3.45319	3.84932	-6.32304	2.67115e-07	3.58082e-06	6.71453
vaccine	bal	DNT	Wk4_IV_vs_Pre	TRUE	down	MMP14	-1.92924	4.98932	-5.82499	2.72601e-07	3.64596e-06	6.50671
vaccine	bal	DNT	Wk4_IV_vs_Pre	TRUE	up	COA1	2.07044	7.98815	5.84119	2.7411e-07	3.65773e-06	6.43587
vaccine	bal	DNT	Wk4_IV_vs_Pre	TRUE	up	RPS15	1.3006	11.5719	5.81704	2.80863e-07	3.73928e-06	6.14387
vaccine	bal	DNT	Wk4_IV_vs_Pre	TRUE	down	DPY19L1	-3.02364	4.08544	-6.74827	2.89335e-07	3.84326e-06	6.79036
vaccine	bal	DNT	Wk4_IV_vs_Pre	TRUE	up	NDFIP1	1.30653	9.28201	5.80685	2.91836e-07	3.86766e-06	6.21943
vaccine	bal	DNT	Wk4_IV_vs_Pre	TRUE	down	TMEM159	-1.8149	4.90103	-5.89372	2.93946e-07	3.88677e-06	6.457
vaccine	bal	DNT	Wk4_IV_vs_Pre	TRUE	down	APOE	-4.86655	3.62484	-6.47441	2.96021e-07	3.90052e-06	6.65588
vaccine	bal	DNT	Wk4_IV_vs_Pre	TRUE	down	RFK	-1.70605	5.47433	-5.80247	2.96669e-07	3.90052e-06	6.39493
vaccine	bal	DNT	Wk4_IV_vs_Pre	TRUE	down	CRTC1	-2.10778	4.40699	-6.07784	2.96997e-07	3.90052e-06	6.56834
vaccine	bal	DNT	Wk4_IV_vs_Pre	TRUE	down	MAP4K2	-2.28367	4.61813	-5.80082	2.98522e-07	3.91172e-06	6.45668
vaccine	bal	DNT	Wk4_IV_vs_Pre	TRUE	up	RPL8	2.00736	11.7337	6.05503	3.06622e-07	4.00625e-06	6.17118
vaccine	bal	DNT	Wk4_IV_vs_Pre	TRUE	up	RPSA	1.44351	11.7279	5.79889	3.07114e-07	4.00625e-06	6.05801
vaccine	bal	DNT	Wk4_IV_vs_Pre	TRUE	up	RPL35A	1.30769	11.2925	5.78436	3.17552e-07	4.13315e-06	6.02368
vaccine	bal	DNT	Wk4_IV_vs_Pre	TRUE	down	NPEPL1	-2.00738	4.81683	-5.78048	3.22206e-07	4.18437e-06	6.34298
vaccine	bal	DNT	Wk4_IV_vs_Pre	TRUE	down	HAPLN3	-3.59543	3.99958	-6.63725	3.26372e-07	4.22902e-06	6.63868
vaccine	bal	DNT	Wk4_IV_vs_Pre	TRUE	down	PRKACA	-2.09376	5.00834	-5.76878	3.36671e-07	4.35279e-06	6.2975
vaccine	bal	DNT	Wk4_IV_vs_Pre	TRUE	up	UBA52	1.5811	10.8941	5.81111	3.39055e-07	4.3644e-06	6.00464
vaccine	bal	DNT	Wk4_IV_vs_Pre	TRUE	down	TARS3	-1.74843	5.18318	-5.76689	3.3907e-07	4.3644e-06	6.28043
vaccine	bal	DNT	Wk4_IV_vs_Pre	TRUE	down	ENSMMUG00000044046	-1.91114	5.1796	-5.76438	3.42279e-07	4.39271e-06	6.27451
vaccine	bal	DNT	Wk4_IV_vs_Pre	TRUE	up	ELOA	1.66108	10.5249	5.81472	3.4278e-07	4.39271e-06	6.02983
vaccine	bal	DNT	Wk4_IV_vs_Pre	TRUE	down	AP1AR	-2.38302	4.38754	-5.86193	3.4988e-07	4.47384e-06	6.32828
vaccine	bal	DNT	Wk4_IV_vs_Pre	TRUE	down	ENSMMUG00000041539	-1.94229	4.73737	-5.75665	3.52347e-07	4.49551e-06	6.28441
vaccine	bal	DNT	Wk4_IV_vs_Pre	TRUE	down	SCAI	-1.9101	4.91104	-5.84003	3.56757e-07	4.53793e-06	6.26964
vaccine	bal	DNT	Wk4_IV_vs_Pre	TRUE	down	DVL2	-2.44864	4.69741	-5.89845	3.57231e-07	4.53793e-06	6.30906
vaccine	bal	DNT	Wk4_IV_vs_Pre	TRUE	down	MPV17L2	-2.23331	4.54349	-5.74846	3.63339e-07	4.60546e-06	6.25255
vaccine	bal	DNT	Wk4_IV_vs_Pre	TRUE	up	TLN1	1.76315	8.07504	5.74364	3.69965e-07	4.67926e-06	6.15413
vaccine	bal	DNT	Wk4_IV_vs_Pre	TRUE	down	ERAP2	-2.78269	4.67933	-5.9321	3.73968e-07	4.70979e-06	6.26253
vaccine	bal	DNT	Wk4_IV_vs_Pre	TRUE	down	TNFSF13	-2.53889	4.25704	-5.89415	3.73999e-07	4.70979e-06	6.29914
vaccine	bal	DNT	Wk4_IV_vs_Pre	TRUE	down	ENSMMUG00000054896	-5.84421	3.47338	-6.63205	3.77252e-07	4.7405e-06	6.53398
vaccine	bal	DNT	Wk4_IV_vs_Pre	TRUE	down	IFIT3	-3.9085	4.87201	-6.11042	3.78285e-07	4.74324e-06	6.33932
vaccine	bal	DNT	Wk4_IV_vs_Pre	TRUE	down	IL19	-5.67313	3.41155	-8.12413	3.8699e-07	4.84196e-06	6.81317
vaccine	bal	DNT	Wk4_IV_vs_Pre	TRUE	up	PPIA	1.34553	11.4389	5.72838	3.91741e-07	4.88546e-06	5.81549
vaccine	bal	DNT	Wk4_IV_vs_Pre	TRUE	down	ETFDH	-1.77499	5.00566	-5.7281	3.92146e-07	4.88546e-06	6.16903
vaccine	bal	DNT	Wk4_IV_vs_Pre	TRUE	down	ENSMMUG00000049532	-2.04963	4.8067	-5.72674	3.94155e-07	4.89999e-06	6.15642
vaccine	bal	DNT	Wk4_IV_vs_Pre	TRUE	down	STK38L	-1.58606	5.39776	-5.72585	3.95462e-07	4.90575e-06	6.14077
vaccine	bal	DNT	Wk4_IV_vs_Pre	TRUE	down	ARNT	-1.77521	5.0184	-5.80619	4.03017e-07	4.98884e-06	6.1487
vaccine	bal	DNT	Wk4_IV_vs_Pre	TRUE	down	COG4	-2.19714	4.48425	-5.95499	4.12495e-07	5.088e-06	6.20346
vaccine	bal	DNT	Wk4_IV_vs_Pre	TRUE	down	IFI44	-5.16304	3.90691	-6.39388	4.12777e-07	5.088e-06	6.41279
vaccine	bal	DNT	Wk4_IV_vs_Pre	TRUE	up	MRI1	1.49032	8.15006	5.71293	4.15077e-07	5.10553e-06	5.99905
vaccine	bal	DNT	Wk4_IV_vs_Pre	TRUE	up	PARK7	1.61257	9.24886	5.70878	4.21562e-07	5.17436e-06	5.88052
vaccine	bal	DNT	Wk4_IV_vs_Pre	TRUE	down	STAM	-2.36368	4.68852	-5.8116	4.30973e-07	5.27874e-06	6.12345
vaccine	bal	DNT	Wk4_IV_vs_Pre	TRUE	down	FIG4	-2.19565	4.73148	-5.69981	4.35964e-07	5.32865e-06	6.06804
vaccine	bal	DNT	Wk4_IV_vs_Pre	TRUE	down	SEC22C	-2.07718	4.56317	-5.79913	4.38334e-07	5.34638e-06	6.12622
vaccine	bal	DNT	Wk4_IV_vs_Pre	TRUE	down	PON2	-2.47688	4.34675	-5.86538	4.52947e-07	5.51307e-06	6.10721
vaccine	bal	DNT	Wk4_IV_vs_Pre	TRUE	up	LTB	2.32747	9.46749	5.9684	4.60604e-07	5.59456e-06	5.87641
vaccine	bal	DNT	Wk4_IV_vs_Pre	TRUE	down	MXD1	-1.80452	5.04224	-5.76635	4.6515e-07	5.638e-06	6.02975
vaccine	bal	DNT	Wk4_IV_vs_Pre	TRUE	down	CEP97	-2.01269	4.61249	-5.77757	4.73417e-07	5.72627e-06	6.05516
vaccine	bal	DNT	Wk4_IV_vs_Pre	TRUE	down	CD86	-3.15753	4.08707	-6.07437	4.77243e-07	5.75027e-06	6.13054
vaccine	bal	DNT	Wk4_IV_vs_Pre	TRUE	up	TMSB4X	2.36783	10.6085	5.99359	4.77377e-07	5.75027e-06	5.81908
vaccine	bal	DNT	Wk4_IV_vs_Pre	TRUE	up	ENSMMUG00000028844	1.23478	11.317	5.67083	4.85869e-07	5.84047e-06	5.60581
vaccine	bal	DNT	Wk4_IV_vs_Pre	TRUE	up	CSNK2B	1.81947	8.57289	5.66861	4.89913e-07	5.87693e-06	5.83469
vaccine	bal	DNT	Wk4_IV_vs_Pre	TRUE	down	ZNF32	-2.06491	4.82014	-5.75025	4.92881e-07	5.90037e-06	5.96811
vaccine	bal	DNT	Wk4_IV_vs_Pre	TRUE	down	ENSMMUG00000062573	-1.91439	4.75933	-5.66626	4.9424e-07	5.9045e-06	5.95005
vaccine	bal	DNT	Wk4_IV_vs_Pre	TRUE	down	ARSA	-1.91454	4.89108	-5.66062	5.04775e-07	6.01799e-06	5.93448
vaccine	bal	DNT	Wk4_IV_vs_Pre	TRUE	down	SLC20A2	-1.94679	4.95968	-5.65813	5.09487e-07	6.06175e-06	5.92091
vaccine	bal	DNT	Wk4_IV_vs_Pre	TRUE	down	ENSMMUG00000051928	-1.68988	5.51934	-5.65718	5.11299e-07	6.07089e-06	5.85162
vaccine	bal	DNT	Wk4_IV_vs_Pre	TRUE	down	MCU	-1.89206	5.09897	-5.6542	5.17021e-07	6.12633e-06	5.87723
vaccine	bal	DNT	Wk4_IV_vs_Pre	TRUE	up	ATP5MC2	1.45626	8.83603	5.65182	5.2164e-07	6.1685e-06	5.66838
vaccine	bal	DNT	Wk4_IV_vs_Pre	TRUE	down	IRAG2	-2.20457	4.26967	-5.64998	5.25238e-07	6.19845e-06	5.88548
vaccine	bal	DNT	Wk4_IV_vs_Pre	TRUE	down	ENSMMUG00000031497	-4.11765	3.82036	-6.50245	5.50269e-07	6.4807e-06	6.14723
vaccine	bal	DNT	Wk4_IV_vs_Pre	TRUE	up	RPL30	1.24032	10.746	5.63496	5.5553e-07	6.52944e-06	5.4837
vaccine	bal	DNT	Wk4_IV_vs_Pre	TRUE	down	PLCB3	-2.34969	4.61568	-5.72955	5.80519e-07	6.80939e-06	5.85148
vaccine	bal	DNT	Wk4_IV_vs_Pre	TRUE	down	C5orf58	-4.75858	3.4265	-6.76673	5.87437e-07	6.87667e-06	6.18454
vaccine	bal	DNT	Wk4_IV_vs_Pre	TRUE	down	TAZ	-2.41351	4.46256	-5.8781	5.97068e-07	6.97513e-06	5.89141
vaccine	bal	DNT	Wk4_IV_vs_Pre	TRUE	down	ENSMMUG00000003101	-1.63428	5.59232	-5.6151	5.98245e-07	6.97513e-06	5.70917
vaccine	bal	DNT	Wk4_IV_vs_Pre	TRUE	down	STK32C	-2.64708	4.30209	-6.00735	6.07987e-07	7.07132e-06	5.90254
vaccine	bal	DNT	Wk4_IV_vs_Pre	TRUE	down	SEL1L3	-3.80836	4.22893	-5.94794	6.08926e-07	7.07132e-06	5.88778
vaccine	bal	DNT	Wk4_IV_vs_Pre	TRUE	down	VAMP4	-1.93643	5.04853	-5.60901	6.11996e-07	7.09282e-06	5.72768
vaccine	bal	DNT	Wk4_IV_vs_Pre	TRUE	down	GSTA4	-3.61512	3.76451	-7.2638	6.15151e-07	7.1152e-06	6.22343
vaccine	bal	DNT	Wk4_IV_vs_Pre	TRUE	down	TLR7	-5.1851	3.11115	-7.93953	6.34245e-07	7.3215e-06	6.35594
vaccine	bal	DNT	Wk4_IV_vs_Pre	TRUE	down	ZRANB1	-2.03994	4.71741	-5.5976	6.38588e-07	7.34387e-06	5.71285
vaccine	bal	DNT	Wk4_IV_vs_Pre	TRUE	down	ZKSCAN8	-2.0387	4.53893	-5.69359	6.38707e-07	7.34387e-06	5.74753
vaccine	bal	DNT	Wk4_IV_vs_Pre	TRUE	down	SLC11A2	-1.80844	5.00469	-5.59571	6.43089e-07	7.37967e-06	5.6778
vaccine	bal	DNT	Wk4_IV_vs_Pre	TRUE	down	NRROS	-1.97937	4.78309	-5.59139	6.53527e-07	7.48468e-06	5.67484
vaccine	bal	DNT	Wk4_IV_vs_Pre	TRUE	down	IL1B	-4.72259	4.60058	-5.97368	6.56589e-07	7.50497e-06	5.76791
vaccine	bal	DNT	Wk4_IV_vs_Pre	TRUE	up	RPL18	1.28042	11.4811	5.58545	6.68151e-07	7.62216e-06	5.29162
vaccine	bal	DNT	Wk4_IV_vs_Pre	TRUE	down	RNASET2	-3.67834	4.14929	-5.90794	6.74386e-07	7.67824e-06	5.77945
vaccine	bal	DNT	Wk4_IV_vs_Pre	TRUE	down	RABEPK	-1.79412	5.09601	-5.6619	6.7689e-07	7.69169e-06	5.64493
vaccine	bal	DNT	Wk4_IV_vs_Pre	TRUE	down	ALKBH2	-1.99329	4.80435	-5.65641	6.90364e-07	7.82951e-06	5.65636
vaccine	bal	DNT	Wk4_IV_vs_Pre	TRUE	down	SLC35C1	-1.918	4.75396	-5.56975	7.08369e-07	8.01807e-06	5.60348
vaccine	bal	DNT	Wk4_IV_vs_Pre	TRUE	down	ENSMMUG00000028777	-2.03514	4.63687	-5.56851	7.11651e-07	8.03958e-06	5.59847
vaccine	bal	DNT	Wk4_IV_vs_Pre	TRUE	down	METTL15	-1.97062	4.79034	-5.64711	7.13753e-07	8.04771e-06	5.61371
vaccine	bal	DNT	Wk4_IV_vs_Pre	TRUE	up	CAB39	1.64938	7.67274	5.56248	7.27796e-07	8.19017e-06	5.53159
vaccine	bal	DNT	Wk4_IV_vs_Pre	TRUE	down	RAP2A	-2.45438	4.5567	-5.90055	7.3184e-07	8.21977e-06	5.68533
vaccine	bal	DNT	Wk4_IV_vs_Pre	TRUE	down	ENSMMUG00000060933	-1.74562	5.24968	-5.55656	7.43997e-07	8.34022e-06	5.5178
vaccine	bal	DNT	Wk4_IV_vs_Pre	TRUE	up	RPL19	1.40439	11.2825	5.5647	7.48698e-07	8.37678e-06	5.18779
vaccine	bal	DNT	Wk4_IV_vs_Pre	TRUE	down	SPRTN	-2.13616	4.5824	-5.55414	7.50723e-07	8.38331e-06	5.52627
vaccine	bal	DNT	Wk4_IV_vs_Pre	TRUE	down	HIRA	-1.74191	5.16151	-5.54807	7.67856e-07	8.55333e-06	5.48021
vaccine	bal	DNT	Wk4_IV_vs_Pre	TRUE	down	ABHD6	-1.71279	6.01881	-5.54771	7.68889e-07	8.55333e-06	5.43961
vaccine	bal	DNT	Wk4_IV_vs_Pre	TRUE	down	USP42	-1.53835	5.60971	-5.54415	7.79129e-07	8.65072e-06	5.43248
vaccine	bal	DNT	Wk4_IV_vs_Pre	TRUE	up	KRTCAP2	1.50801	8.51927	5.5411	7.88013e-07	8.73268e-06	5.31383
vaccine	bal	DNT	Wk4_IV_vs_Pre	TRUE	down	RASSF3	-1.72501	5.30159	-5.53017	8.20681e-07	9.06667e-06	5.44086
vaccine	bal	DNT	Wk4_IV_vs_Pre	TRUE	down	PKD1	-2.46848	4.30632	-5.59626	8.21268e-07	9.06667e-06	5.48959
vaccine	bal	DNT	Wk4_IV_vs_Pre	TRUE	down	MOSPD3	-1.95051	4.99221	-5.52741	8.29138e-07	9.13622e-06	5.41132
vaccine	bal	DNT	Wk4_IV_vs_Pre	TRUE	down	UNC119B	-1.82252	4.89784	-5.52458	8.37915e-07	9.21548e-06	5.42266
vaccine	bal	DNT	Wk4_IV_vs_Pre	TRUE	down	ENSMMUG00000028699	-3.32666	4.49851	-5.81683	8.46901e-07	9.29673e-06	5.52339
vaccine	bal	DNT	Wk4_IV_vs_Pre	TRUE	down	GGACT	-2.07728	4.69866	-5.51707	8.61618e-07	9.43158e-06	5.39923
vaccine	bal	DNT	Wk4_IV_vs_Pre	TRUE	up	TUFM	1.54692	7.68407	5.51682	8.62427e-07	9.43158e-06	5.34523
vaccine	bal	DNT	Wk4_IV_vs_Pre	TRUE	up	RPL22	1.25979	9.88702	5.51573	8.65916e-07	9.45197e-06	5.10984
vaccine	bal	DNT	Wk4_IV_vs_Pre	TRUE	down	CAPG	-2.34573	5.44918	-5.59859	8.76534e-07	9.54996e-06	5.38486
vaccine	bal	DNT	Wk4_IV_vs_Pre	TRUE	down	IFFO1	-2.54496	4.3741	-5.68151	8.93989e-07	9.72192e-06	5.46692
vaccine	bal	DNT	Wk4_IV_vs_Pre	TRUE	down	PPARG	-2.5691	5.10574	-5.63285	8.96373e-07	9.72966e-06	5.40616
vaccine	bal	DNT	Wk4_IV_vs_Pre	TRUE	down	ARSG	-2.92999	4.18937	-5.97948	9.0768e-07	9.83405e-06	5.56037
vaccine	bal	DNT	Wk4_IV_vs_Pre	TRUE	up	ENSMMUG00000014786	1.38069	10.3545	5.50009	9.17657e-07	9.92366e-06	5.00792
vaccine	bal	DNT	Wk4_IV_vs_Pre	TRUE	down	CASP4	-2.13955	4.74571	-5.49854	9.2296e-07	9.9555e-06	5.35561
vaccine	bal	DNT	Wk4_IV_vs_Pre	TRUE	down	OAZ2	-2.02092	4.86038	-5.49823	9.24023e-07	9.9555e-06	5.34319
vaccine	bal	DNT	Wk4_IV_vs_Pre	TRUE	down	SC5D	-2.0412	5.10221	-5.49533	9.34008e-07	1.00445e-05	5.32847
vaccine	bal	DNT	Wk4_IV_vs_Pre	TRUE	down	MAP3K21	-2.97168	4.23163	-5.82241	9.4545e-07	1.01488e-05	5.45709
vaccine	bal	DNT	Wk4_IV_vs_Pre	TRUE	up	TNIP3	1.98228	8.1949	5.50491	9.62709e-07	1.03052e-05	5.21726
vaccine	bal	DNT	Wk4_IV_vs_Pre	TRUE	down	HIGD1B	-5.35199	3.28468	-7.59502	9.63562e-07	1.03052e-05	5.91317
vaccine	bal	DNT	Wk4_IV_vs_Pre	TRUE	down	ATM	-1.8076	5.20696	-5.48109	9.84653e-07	1.05114e-05	5.26782
vaccine	bal	DNT	Wk4_IV_vs_Pre	TRUE	down	RBM43	-2.20345	4.47973	-5.71459	9.93248e-07	1.05837e-05	5.39131
vaccine	bal	DNT	Wk4_IV_vs_Pre	TRUE	down	BMT2	-1.84591	4.9249	-5.47605	1.00323e-06	1.06558e-05	5.2673
vaccine	bal	DNT	Wk4_IV_vs_Pre	TRUE	up	COX7A2	1.30764	9.31535	5.47593	1.00368e-06	1.06558e-05	5.01042
vaccine	bal	DNT	Wk4_IV_vs_Pre	TRUE	up	CD3D	1.46281	10.6101	5.49699	1.00601e-06	1.06612e-05	4.93201
vaccine	bal	DNT	Wk4_IV_vs_Pre	TRUE	up	SIK3	1.66979	8.34742	5.47334	1.01334e-06	1.07193e-05	5.13097
vaccine	bal	DNT	Wk4_IV_vs_Pre	TRUE	down	KLHL18	-1.65848	5.10148	-5.47129	1.02109e-06	1.07817e-05	5.23099
vaccine	bal	DNT	Wk4_IV_vs_Pre	TRUE	down	PLEKHA2	-1.85736	5.17295	-5.4707	1.02333e-06	1.07857e-05	5.24057
vaccine	bal	DNT	Wk4_IV_vs_Pre	TRUE	down	SLC25A40	-1.94306	4.76419	-5.46105	1.06054e-06	1.11577e-05	5.22718
vaccine	bal	DNT	Wk4_IV_vs_Pre	TRUE	up	ITGB2	1.91674	7.53861	5.45983	1.06538e-06	1.11719e-05	5.13052
vaccine	bal	DNT	Wk4_IV_vs_Pre	TRUE	down	TNFRSF10B	-2.39655	5.23503	-5.52152	1.06573e-06	1.11719e-05	5.22657
vaccine	bal	DNT	Wk4_IV_vs_Pre	TRUE	up	VCP	1.52696	8.73684	5.45849	1.07067e-06	1.12035e-05	5.03893
vaccine	bal	DNT	Wk4_IV_vs_Pre	TRUE	down	RWDD2B	-1.96768	4.70914	-5.52801	1.09291e-06	1.14075e-05	5.22884
vaccine	bal	DNT	Wk4_IV_vs_Pre	TRUE	up	ATP5PO	1.51579	8.58785	5.45265	1.09408e-06	1.14075e-05	5.00995
vaccine	bal	DNT	Wk4_IV_vs_Pre	TRUE	up	NDUFB2	1.48109	8.45817	5.4504	1.10322e-06	1.14821e-05	5.00666
vaccine	bal	DNT	Wk4_IV_vs_Pre	TRUE	up	RPL5	1.44838	11.1601	5.48208	1.11946e-06	1.16304e-05	4.80969
vaccine	bal	DNT	Wk4_IV_vs_Pre	TRUE	down	UBAC1	-2.05382	4.59838	-5.44457	1.12729e-06	1.16728e-05	5.15606
vaccine	bal	DNT	Wk4_IV_vs_Pre	TRUE	down	PARS2	-2.07689	4.846	-5.4445	1.12755e-06	1.16728e-05	5.1424
vaccine	bal	DNT	Wk4_IV_vs_Pre	TRUE	up	BUD23	1.40997	8.31315	5.44122	1.14134e-06	1.17945e-05	4.98064
vaccine	bal	DNT	Wk4_IV_vs_Pre	TRUE	down	LMBR1L	-1.79467	4.93006	-5.4389	1.15118e-06	1.18752e-05	5.10824
vaccine	bal	DNT	Wk4_IV_vs_Pre	TRUE	down	C15orf41	-2.38425	4.23217	-5.72265	1.17283e-06	1.2077e-05	5.23714
vaccine	bal	DNT	Wk4_IV_vs_Pre	TRUE	up	MBP	1.3358	8.43201	5.4322	1.18007e-06	1.21301e-05	4.92325
vaccine	bal	DNT	Wk4_IV_vs_Pre	TRUE	down	AKTIP	-2.083	4.66842	-5.43149	1.18315e-06	1.21403e-05	5.09821
vaccine	bal	DNT	Wk4_IV_vs_Pre	TRUE	down	ROCK2	-2.57919	4.51229	-5.83201	1.23311e-06	1.26307e-05	5.21226
vaccine	bal	DNT	Wk4_IV_vs_Pre	TRUE	down	GNS	-2.03052	4.81217	-5.50512	1.24745e-06	1.27551e-05	5.11094
vaccine	bal	DNT	Wk4_IV_vs_Pre	TRUE	down	PYCARD	-2.19984	4.43115	-5.50171	1.26261e-06	1.28875e-05	5.10304
vaccine	bal	DNT	Wk4_IV_vs_Pre	TRUE	up	ENSMMUG00000003412	1.59086	11.5578	5.52372	1.27107e-06	1.29511e-05	4.71408
vaccine	bal	DNT	Wk4_IV_vs_Pre	TRUE	up	PTP4A2	1.33913	8.90517	5.41029	1.27962e-06	1.30154e-05	4.78872
vaccine	bal	DNT	Wk4_IV_vs_Pre	TRUE	up	HNRNPH2	1.49537	10.298	5.44523	1.29079e-06	1.31061e-05	4.69858
vaccine	bal	DNT	Wk4_IV_vs_Pre	TRUE	down	SLC12A7	-2.16716	4.60422	-5.49366	1.29909e-06	1.31674e-05	5.06974
vaccine	bal	DNT	Wk4_IV_vs_Pre	TRUE	down	KMT2D	-1.70034	4.96903	-5.40552	1.30237e-06	1.31777e-05	5.00994
vaccine	bal	DNT	Wk4_IV_vs_Pre	TRUE	down	ENSMMUG00000060814	-3.73246	3.5923	-5.88246	1.3224e-06	1.33571e-05	5.2266
vaccine	bal	DNT	Wk4_IV_vs_Pre	TRUE	up	CDC37	1.40804	8.59428	5.39918	1.33319e-06	1.3432e-05	4.815
vaccine	bal	DNT	Wk4_IV_vs_Pre	TRUE	up	UBB	1.56342	8.67612	5.39893	1.33443e-06	1.3432e-05	4.79163
vaccine	bal	DNT	Wk4_IV_vs_Pre	TRUE	down	NCALD	-5.41015	3.12923	-7.38247	1.33839e-06	1.34486e-05	5.59879
vaccine	bal	DNT	Wk4_IV_vs_Pre	TRUE	down	KIZ	-1.63632	4.9873	-5.46728	1.35713e-06	1.36134e-05	4.98399
vaccine	bal	DNT	Wk4_IV_vs_Pre	TRUE	down	MBD5	-2.2699	4.55019	-5.48346	1.37667e-06	1.37857e-05	5.0183
vaccine	bal	DNT	Wk4_IV_vs_Pre	TRUE	down	ZNF665	-5.6103	3.395	-7.61013	1.40472e-06	1.40424e-05	5.59535
vaccine	bal	DNT	Wk4_IV_vs_Pre	TRUE	down	S1PR2	-1.98057	4.88057	-5.38358	1.41221e-06	1.40931e-05	4.9055
vaccine	bal	DNT	Wk4_IV_vs_Pre	TRUE	down	ZDHHC4	-1.94657	4.65503	-5.38259	1.4174e-06	1.41206e-05	4.94193
vaccine	bal	DNT	Wk4_IV_vs_Pre	TRUE	up	RPS23	1.27854	11.4054	5.38039	1.42893e-06	1.42111e-05	4.54794
vaccine	bal	DNT	Wk4_IV_vs_Pre	TRUE	down	SERGEF	-1.77947	4.67077	-5.46427	1.44141e-06	1.43035e-05	4.96843
vaccine	bal	DNT	Wk4_IV_vs_Pre	TRUE	down	ITM2C	-4.1478	3.80471	-5.70551	1.44313e-06	1.43035e-05	5.06973
vaccine	bal	DNT	Wk4_IV_vs_Pre	TRUE	down	ATG4C	-2.32357	4.50367	-5.52513	1.46608e-06	1.45062e-05	4.95913
vaccine	bal	DNT	Wk4_IV_vs_Pre	TRUE	down	DEDD2	-1.95623	4.9133	-5.37094	1.47962e-06	1.46153e-05	4.90402
vaccine	bal	DNT	Wk4_IV_vs_Pre	TRUE	down	SYNJ1	-1.81532	4.88613	-5.4364	1.51482e-06	1.49377e-05	4.90397
vaccine	bal	DNT	Wk4_IV_vs_Pre	TRUE	down	ACD	-1.65557	5.20695	-5.35867	1.54811e-06	1.5229e-05	4.83879
vaccine	bal	DNT	Wk4_IV_vs_Pre	TRUE	up	RPS2	1.32638	10.2875	5.3584	1.5496e-06	1.5229e-05	4.49577
vaccine	bal	DNT	Wk4_IV_vs_Pre	TRUE	down	CEP83	-1.86853	4.72046	-5.35606	1.56307e-06	1.53211e-05	4.84936
vaccine	bal	DNT	Wk4_IV_vs_Pre	TRUE	down	SCARF2	-2.00265	4.70141	-5.42738	1.56424e-06	1.53211e-05	4.83405
vaccine	bal	DNT	Wk4_IV_vs_Pre	TRUE	up	SNRPD2	1.1981	8.82139	5.35452	1.57195e-06	1.53707e-05	4.60308
vaccine	bal	DNT	Wk4_IV_vs_Pre	TRUE	down	SLC44A2	-1.91125	5.24276	-5.35154	1.5893e-06	1.55143e-05	4.76634
vaccine	bal	DNT	Wk4_IV_vs_Pre	TRUE	down	ANKRD18B	-3.62546	3.95921	-5.65256	1.6124e-06	1.57135e-05	4.92519
vaccine	bal	DNT	Wk4_IV_vs_Pre	TRUE	down	TMEM14A	-2.02017	4.7484	-5.41269	1.64808e-06	1.60343e-05	4.80341
vaccine	bal	DNT	Wk4_IV_vs_Pre	TRUE	down	ASB7	-2.06392	4.52276	-5.5604	1.65551e-06	1.60798e-05	4.88535
vaccine	bal	DNT	Wk4_IV_vs_Pre	TRUE	down	ENSMMUG00000052413	-1.92669	4.74516	-5.42413	1.66107e-06	1.61068e-05	4.82926
vaccine	bal	DNT	Wk4_IV_vs_Pre	TRUE	up	CBLB	1.25372	9.22668	5.33862	1.6667e-06	1.61346e-05	4.50119
vaccine	bal	DNT	Wk4_IV_vs_Pre	TRUE	down	KPNA5	-4.26286	3.94599	-6.61725	1.69611e-06	1.6392e-05	5.17244
vaccine	bal	DNT	Wk4_IV_vs_Pre	TRUE	up	ACTG1	2.10344	10.5588	5.56237	1.70722e-06	1.6472e-05	4.56656
vaccine	bal	DNT	Wk4_IV_vs_Pre	TRUE	down	ERMARD	-1.73598	5.2272	-5.33112	1.71337e-06	1.6504e-05	4.70507
vaccine	bal	DNT	Wk4_IV_vs_Pre	TRUE	down	SNAP47	-1.72121	4.87445	-5.40106	1.71763e-06	1.65176e-05	4.75828
vaccine	bal	DNT	Wk4_IV_vs_Pre	TRUE	down	MED14	-2.02783	4.65484	-5.32509	1.75181e-06	1.68185e-05	4.7295
vaccine	bal	DNT	Wk4_IV_vs_Pre	TRUE	up	ICOS	1.611	9.2993	5.34748	1.75861e-06	1.6856e-05	4.48531
vaccine	bal	DNT	Wk4_IV_vs_Pre	TRUE	up	EIF3F	1.45482	8.55307	5.32104	1.77809e-06	1.70146e-05	4.55132
vaccine	bal	DNT	Wk4_IV_vs_Pre	TRUE	down	SLC41A3	-1.57491	5.10002	-5.31899	1.79152e-06	1.71026e-05	4.68601
vaccine	bal	DNT	Wk4_IV_vs_Pre	TRUE	up	SLC9A7	1.42181	7.91932	5.31875	1.79316e-06	1.71026e-05	4.61382
vaccine	bal	DNT	Wk4_IV_vs_Pre	TRUE	down	SMUG1	-4.75645	3.69485	-7.49722	1.83407e-06	1.74159e-05	5.31869
vaccine	bal	DNT	Wk4_IV_vs_Pre	TRUE	down	PAPOLG	-1.58007	5.60375	-5.31255	1.8345e-06	1.74159e-05	4.63614
vaccine	bal	DNT	Wk4_IV_vs_Pre	TRUE	up	RPL9	1.35703	10.6308	5.31707	1.83499e-06	1.74159e-05	4.32367
vaccine	bal	DNT	Wk4_IV_vs_Pre	TRUE	down	ZNF510	-1.72524	5.18404	-5.30968	1.85392e-06	1.7567e-05	4.62905
vaccine	bal	DNT	Wk4_IV_vs_Pre	TRUE	up	VIM	1.6533	10.3353	5.39467	1.8572e-06	1.75695e-05	4.4056
vaccine	bal	DNT	Wk4_IV_vs_Pre	TRUE	down	DCP1B	-1.88784	4.61502	-5.38946	1.87717e-06	1.77295e-05	4.7136
vaccine	bal	DNT	Wk4_IV_vs_Pre	TRUE	down	ZBTB21	-1.76033	5.27535	-5.30439	1.8903e-06	1.78246e-05	4.63504
vaccine	bal	DNT	Wk4_IV_vs_Pre	TRUE	down	SNRK	-1.69344	5.81069	-5.29737	1.9397e-06	1.82608e-05	4.54073
vaccine	bal	DNT	Wk4_IV_vs_Pre	TRUE	down	HSD17B6	-2.85818	4.05192	-6.11227	2.10063e-06	1.97439e-05	4.88025
vaccine	bal	DNT	Wk4_IV_vs_Pre	TRUE	up	DYNLRB1	1.59146	8.10896	5.27236	2.12619e-06	1.99519e-05	4.43092
vaccine	bal	DNT	Wk4_IV_vs_Pre	TRUE	down	ENSMMUG00000013491	-1.71872	4.55014	-5.35284	2.13563e-06	2.00082e-05	4.58424
vaccine	bal	DNT	Wk4_IV_vs_Pre	TRUE	down	SHC1	-1.41843	5.55195	-5.26901	2.15253e-06	2.01341e-05	4.47271
vaccine	bal	DNT	Wk4_IV_vs_Pre	TRUE	down	KIF1B	-1.77325	4.9955	-5.26563	2.17933e-06	2.03521e-05	4.50422
vaccine	bal	DNT	Wk4_IV_vs_Pre	TRUE	up	COTL1	1.73212	8.60066	5.2803	2.18315e-06	2.0355e-05	4.34939
vaccine	bal	DNT	Wk4_IV_vs_Pre	TRUE	down	PGGT1B	-1.4639	5.39752	-5.26306	2.19995e-06	2.04789e-05	4.48877
vaccine	bal	DNT	Wk4_IV_vs_Pre	TRUE	down	ENSMMUG00000056354	-1.79812	4.83237	-5.26084	2.21798e-06	2.06138e-05	4.50254
vaccine	bal	DNT	Wk4_IV_vs_Pre	TRUE	up	ARPC5L	1.39746	8.55443	5.25942	2.22952e-06	2.06879e-05	4.28791
vaccine	bal	DNT	Wk4_IV_vs_Pre	TRUE	down	SMG8	-2.02562	4.75821	-5.35183	2.24881e-06	2.08337e-05	4.53088
vaccine	bal	DNT	Wk4_IV_vs_Pre	TRUE	down	STAMBP	-1.71382	4.7545	-5.24972	2.31021e-06	2.13685e-05	4.45153
vaccine	bal	DNT	Wk4_IV_vs_Pre	TRUE	down	CDT1	-2.66626	4.07516	-5.48981	2.33133e-06	2.15297e-05	4.56853
vaccine	bal	DNT	Wk4_IV_vs_Pre	TRUE	down	GABARAPL1	-1.77033	4.80817	-5.24548	2.34636e-06	2.16341e-05	4.44576
vaccine	bal	DNT	Wk4_IV_vs_Pre	TRUE	down	CRY2	-1.84835	4.7116	-5.32167	2.38313e-06	2.19384e-05	4.48378
vaccine	bal	DNT	Wk4_IV_vs_Pre	TRUE	up	RPL34	1.1747	10.6541	5.23628	2.42676e-06	2.23047e-05	4.04315
vaccine	bal	DNT	Wk4_IV_vs_Pre	TRUE	down	ZDHHC16	-1.62177	5.52661	-5.22906	2.49172e-06	2.28656e-05	4.31972
vaccine	bal	DNT	Wk4_IV_vs_Pre	TRUE	down	SPINT1	-1.95289	4.95031	-5.22375	2.54066e-06	2.32781e-05	4.35433
vaccine	bal	DNT	Wk4_IV_vs_Pre	TRUE	down	TBCK	-2.11233	4.57007	-5.22087	2.57955e-06	2.35972e-05	4.3617
vaccine	bal	DNT	Wk4_IV_vs_Pre	TRUE	down	TRIM26	-1.95586	5.22601	-5.21915	2.58377e-06	2.35987e-05	4.33396
vaccine	bal	DNT	Wk4_IV_vs_Pre	TRUE	up	JUN	2.06735	10.0887	5.42312	2.71984e-06	2.48026e-05	4.11214
vaccine	bal	DNT	Wk4_IV_vs_Pre	TRUE	down	VPS26C	-1.7463	5.38902	-5.20424	2.72846e-06	2.48422e-05	4.23153
vaccine	bal	DNT	Wk4_IV_vs_Pre	TRUE	down	MGAT4B	-2.05284	4.84217	-5.27893	2.74802e-06	2.49488e-05	4.29564
vaccine	bal	DNT	Wk4_IV_vs_Pre	TRUE	down	ESPN	-1.94301	4.78441	-5.26834	2.74874e-06	2.49488e-05	4.2864
vaccine	bal	DNT	Wk4_IV_vs_Pre	TRUE	down	SAP130	-1.5625	5.10911	-5.20124	2.7585e-06	2.49984e-05	4.26903
vaccine	bal	DNT	Wk4_IV_vs_Pre	TRUE	down	ENSMMUG00000052747	-1.57632	5.15685	-5.19971	2.77397e-06	2.50995e-05	4.25961
vaccine	bal	DNT	Wk4_IV_vs_Pre	TRUE	down	MRE11	-1.89677	4.82775	-5.26166	2.81433e-06	2.53984e-05	4.27545
vaccine	bal	DNT	Wk4_IV_vs_Pre	TRUE	up	ENSMMUG00000051239	1.20256	8.87399	5.19562	2.81574e-06	2.53984e-05	4.02846
vaccine	bal	DNT	Wk4_IV_vs_Pre	TRUE	down	ZKSCAN1	-1.49262	5.64359	-5.19297	2.84315e-06	2.56059e-05	4.19492
vaccine	bal	DNT	Wk4_IV_vs_Pre	TRUE	up	RPS7	1.32817	11.6701	5.20583	2.86285e-06	2.57435e-05	3.87369
vaccine	bal	DNT	Wk4_IV_vs_Pre	TRUE	down	GRN	-1.84381	5.25373	-5.18779	2.89741e-06	2.59822e-05	4.19923
vaccine	bal	DNT	Wk4_IV_vs_Pre	TRUE	down	RBAK	-1.44243	5.27357	-5.18763	2.89911e-06	2.59822e-05	4.20434
vaccine	bal	DNT	Wk4_IV_vs_Pre	TRUE	up	CCT8	1.21413	8.4967	5.18728	2.90279e-06	2.59822e-05	4.06712
vaccine	bal	DNT	Wk4_IV_vs_Pre	TRUE	down	TEPSIN	-1.61219	5.46446	-5.18579	2.91869e-06	2.60505e-05	4.19853
vaccine	bal	DNT	Wk4_IV_vs_Pre	TRUE	up	ATP5MPL	1.6335	8.33353	5.18572	2.91938e-06	2.60505e-05	4.11626
vaccine	bal	DNT	Wk4_IV_vs_Pre	TRUE	up	RPL24	1.14579	10.838	5.17449	3.04153e-06	2.70586e-05	3.81597
vaccine	bal	DNT	Wk4_IV_vs_Pre	TRUE	down	MOV10	-2.04085	5.25177	-5.18963	3.04165e-06	2.70586e-05	4.16221
vaccine	bal	DNT	Wk4_IV_vs_Pre	TRUE	down	ALKBH1	-1.50976	5.2237	-5.17405	3.04642e-06	2.70597e-05	4.14456
vaccine	bal	DNT	Wk4_IV_vs_Pre	TRUE	down	SLC6A9	-3.0345	3.99881	-5.75042	3.05999e-06	2.71387e-05	4.42232
vaccine	bal	DNT	Wk4_IV_vs_Pre	TRUE	down	FAM210B	-1.4202	5.42381	-5.17102	3.08033e-06	2.72776e-05	4.12591
vaccine	bal	DNT	Wk4_IV_vs_Pre	TRUE	down	STX4	-1.58638	5.82889	-5.16984	3.09353e-06	2.73528e-05	4.12374
vaccine	bal	DNT	Wk4_IV_vs_Pre	TRUE	down	ZNF627	-2.04769	4.52445	-5.34157	3.21169e-06	2.83545e-05	4.21199
vaccine	bal	DNT	Wk4_IV_vs_Pre	TRUE	up	PSMA1	1.37505	8.2085	5.15713	3.24027e-06	2.85634e-05	3.99974
vaccine	bal	DNT	Wk4_IV_vs_Pre	TRUE	up	RANBP1	1.40116	8.26751	5.14396	3.3995e-06	2.99218e-05	3.90307
vaccine	bal	DNT	Wk4_IV_vs_Pre	TRUE	down	TTC3	-2.60584	4.32935	-5.5667	3.41156e-06	2.99826e-05	4.24978
vaccine	bal	DNT	Wk4_IV_vs_Pre	TRUE	down	PROSER1	-1.72639	4.83568	-5.14127	3.43303e-06	3.01084e-05	4.0715
vaccine	bal	DNT	Wk4_IV_vs_Pre	TRUE	down	ZBTB46	-3.44193	3.79201	-6.49812	3.43844e-06	3.01084e-05	4.55201
vaccine	bal	DNT	Wk4_IV_vs_Pre	TRUE	up	IFNG	3.64467	13.4541	5.44671	3.4414e-06	3.01084e-05	3.82718
vaccine	bal	DNT	Wk4_IV_vs_Pre	TRUE	down	ACOX1	-1.66295	5.31609	-5.13936	3.45688e-06	3.01984e-05	4.0153
vaccine	bal	DNT	Wk4_IV_vs_Pre	TRUE	up	PSMB1	1.34909	8.85567	5.13567	3.50365e-06	3.05611e-05	3.84295
vaccine	bal	DNT	Wk4_IV_vs_Pre	TRUE	down	PARP2	-1.62227	5.3373	-5.13212	3.54922e-06	3.09122e-05	3.99734
vaccine	bal	DNT	Wk4_IV_vs_Pre	TRUE	up	RPL22L1	1.6172	8.71677	5.13004	3.6294e-06	3.15633e-05	3.83737
vaccine	bal	DNT	Wk4_IV_vs_Pre	TRUE	up	ATXN10	1.54839	7.2927	5.12526	3.63893e-06	3.15989e-05	3.9513
vaccine	bal	DNT	Wk4_IV_vs_Pre	TRUE	up	CD3E	1.74273	9.32562	5.18909	3.66811e-06	3.18049e-05	3.82345
vaccine	bal	DNT	Wk4_IV_vs_Pre	TRUE	down	ENSMMUG00000019933	-1.69261	5.36951	-5.11902	3.72243e-06	3.22278e-05	3.95217
vaccine	bal	DNT	Wk4_IV_vs_Pre	TRUE	down	SGF29	-1.70738	5.02065	-5.11713	3.74813e-06	3.24021e-05	3.94908
vaccine	bal	DNT	Wk4_IV_vs_Pre	TRUE	down	POLL	-2.1362	4.55068	-5.14659	3.78013e-06	3.26205e-05	3.97776
vaccine	bal	DNT	Wk4_IV_vs_Pre	TRUE	up	SON	1.14581	8.81436	5.11446	3.78461e-06	3.26205e-05	3.75644
vaccine	bal	DNT	Wk4_IV_vs_Pre	TRUE	down	FLCN	-1.63446	4.77548	-5.11376	3.79425e-06	3.26553e-05	3.95912
vaccine	bal	DNT	Wk4_IV_vs_Pre	TRUE	up	RPLP1	1.34006	12.338	5.13277	3.87452e-06	3.32968e-05	3.58793
vaccine	bal	DNT	Wk4_IV_vs_Pre	TRUE	up	GCN1	1.20875	12.1375	5.10617	3.90045e-06	3.34702e-05	3.56843
vaccine	bal	DNT	Wk4_IV_vs_Pre	TRUE	down	UBTD2	-1.94107	4.89469	-5.10372	3.93534e-06	3.37199e-05	3.92531
vaccine	bal	DNT	Wk4_IV_vs_Pre	TRUE	down	ZUP1	-1.67481	5.29318	-5.1027	3.94993e-06	3.37757e-05	3.87221
vaccine	bal	DNT	Wk4_IV_vs_Pre	TRUE	down	TTC31	-1.70185	5.50496	-5.10245	3.95347e-06	3.37757e-05	3.84478
vaccine	bal	DNT	Wk4_IV_vs_Pre	TRUE	down	ZNF559	-2.08311	4.73547	-5.20308	4.01544e-06	3.42549e-05	3.92715
vaccine	bal	DNT	Wk4_IV_vs_Pre	TRUE	down	BTRC	-1.80477	4.92769	-5.09719	4.02974e-06	3.43265e-05	3.92618
vaccine	bal	DNT	Wk4_IV_vs_Pre	TRUE	down	GNRHR2	-2.4976	4.57974	-5.20695	4.08359e-06	3.47344e-05	3.95815
vaccine	bal	DNT	Wk4_IV_vs_Pre	TRUE	up	RPLP2	1.07931	10.6859	5.09096	4.12194e-06	3.50094e-05	3.51458
vaccine	bal	DNT	Wk4_IV_vs_Pre	TRUE	up	RPL28	1.22127	10.7304	5.0881	4.16493e-06	3.5323e-05	3.51753
vaccine	bal	DNT	Wk4_IV_vs_Pre	TRUE	up	ENSMMUG00000005593	1.34719	11.4337	5.11297	4.22112e-06	3.57474e-05	3.50832
vaccine	bal	DNT	Wk4_IV_vs_Pre	TRUE	down	SEC22A	-1.64625	5.14915	-5.08328	4.23848e-06	3.58423e-05	3.83852
vaccine	bal	DNT	Wk4_IV_vs_Pre	TRUE	down	ZNF33B	-2.45629	4.45764	-5.25502	4.32641e-06	3.65327e-05	3.95265
vaccine	bal	DNT	Wk4_IV_vs_Pre	TRUE	down	HMG20A	-1.74334	4.84222	-5.0732	4.39615e-06	3.70678e-05	3.84621
vaccine	bal	DNT	Wk4_IV_vs_Pre	TRUE	up	TNFAIP3	1.42547	9.15761	5.06917	4.46097e-06	3.756e-05	3.5525
vaccine	bal	DNT	Wk4_IV_vs_Pre	TRUE	down	SAMD8	-2.01958	4.88369	-5.06519	4.52573e-06	3.80501e-05	3.81936
vaccine	bal	DNT	Wk4_IV_vs_Pre	TRUE	down	KLHL21	-2.51505	4.71323	-5.18753	4.63159e-06	3.88839e-05	3.83362
vaccine	bal	DNT	Wk4_IV_vs_Pre	TRUE	down	ASAH1	-1.95706	4.77486	-5.13098	4.64633e-06	3.89515e-05	3.83539
vaccine	bal	DNT	Wk4_IV_vs_Pre	TRUE	up	MEA1	1.49036	7.91213	5.05289	4.73194e-06	3.96121e-05	3.65391
vaccine	bal	DNT	Wk4_IV_vs_Pre	TRUE	down	CASP12	-1.64358	5.10608	-5.1133	4.74362e-06	3.96528e-05	3.78684
vaccine	bal	DNT	Wk4_IV_vs_Pre	TRUE	down	VAV3	-1.75938	4.96248	-5.04988	4.78386e-06	3.99319e-05	3.7345
vaccine	bal	DNT	Wk4_IV_vs_Pre	TRUE	up	ENSMMUG00000013429	1.42227	12.0017	5.11116	4.87644e-06	4.06464e-05	3.3827
vaccine	bal	DNT	Wk4_IV_vs_Pre	TRUE	up	PSMB7	1.25077	8.7817	5.04363	4.8932e-06	4.07276e-05	3.51393
vaccine	bal	DNT	Wk4_IV_vs_Pre	TRUE	up	HOPX	1.57868	8.91164	5.04671	4.90748e-06	4.07881e-05	3.53785
vaccine	bal	DNT	Wk4_IV_vs_Pre	TRUE	up	HYPK	1.45742	8.76577	5.0418	4.92576e-06	4.08817e-05	3.50613
vaccine	bal	DNT	Wk4_IV_vs_Pre	TRUE	up	TANK	1.51173	7.88344	5.03887	4.97835e-06	4.12593e-05	3.60191
vaccine	bal	DNT	Wk4_IV_vs_Pre	TRUE	up	RPS13	1.04885	11.2528	5.03721	5.0083e-06	4.14485e-05	3.32051
vaccine	bal	DNT	Wk4_IV_vs_Pre	TRUE	down	AP5Z1	-1.6577	4.81185	-5.0346	5.05581e-06	4.17823e-05	3.68713
vaccine	bal	DNT	Wk4_IV_vs_Pre	TRUE	down	TTC39B	-1.83037	5.05441	-5.03137	5.11513e-06	4.21635e-05	3.66018
vaccine	bal	DNT	Wk4_IV_vs_Pre	TRUE	up	ANXA2	1.3154	9.11297	5.0313	5.11644e-06	4.21635e-05	3.45634
vaccine	bal	DNT	Wk4_IV_vs_Pre	TRUE	up	COX5B	1.37044	8.8962	5.03058	5.12978e-06	4.22137e-05	3.4478
vaccine	bal	DNT	Wk4_IV_vs_Pre	TRUE	down	DYNC2I1	-1.80668	5.69674	-5.04176	5.14376e-06	4.22689e-05	3.58698
vaccine	bal	DNT	Wk4_IV_vs_Pre	TRUE	down	IFT20	-1.9044	5.14386	-5.03752	5.22283e-06	4.28581e-05	3.6127
vaccine	bal	DNT	Wk4_IV_vs_Pre	TRUE	down	RNF166	-1.49398	5.31446	-5.02513	5.23186e-06	4.28718e-05	3.63112
vaccine	bal	DNT	Wk4_IV_vs_Pre	TRUE	down	ABCA5	-1.99938	5.15489	-5.03328	5.2649e-06	4.30818e-05	3.64268
vaccine	bal	DNT	Wk4_IV_vs_Pre	TRUE	down	ENSMMUG00000056917	-1.89601	4.40863	-5.02235	5.28463e-06	4.31825e-05	3.65975
vaccine	bal	DNT	Wk4_IV_vs_Pre	TRUE	down	FAM98B	-1.48111	5.01117	-5.01901	5.3488e-06	4.36456e-05	3.6339
vaccine	bal	DNT	Wk4_IV_vs_Pre	TRUE	down	PYM1	-1.46979	5.20701	-5.01716	5.38468e-06	4.38653e-05	3.58813
vaccine	bal	DNT	Wk4_IV_vs_Pre	TRUE	down	GALE	-1.5936	6.46182	-5.01685	5.3908e-06	4.38653e-05	3.47495
vaccine	bal	DNT	Wk4_IV_vs_Pre	TRUE	down	DNAJB4	-1.96249	4.60003	-5.08757	5.40436e-06	4.39142e-05	3.69027
vaccine	bal	DNT	Wk4_IV_vs_Pre	TRUE	down	HSD17B11	-2.05716	4.92042	-5.07581	5.50193e-06	4.46446e-05	3.65571
vaccine	bal	DNT	Wk4_IV_vs_Pre	TRUE	down	NUB1	-1.51018	5.46029	-5.01038	5.51817e-06	4.47141e-05	3.57735
vaccine	bal	DNT	Wk4_IV_vs_Pre	TRUE	down	ATP6AP1L	-5.84655	3.20601	-6.18248	5.56265e-06	4.49878e-05	4.08841
vaccine	bal	DNT	Wk4_IV_vs_Pre	TRUE	up	PARP6	1.24007	9.76545	5.00792	5.56742e-06	4.49878e-05	3.27682
vaccine	bal	DNT	Wk4_IV_vs_Pre	TRUE	down	IFI30	-1.78955	5.22417	-5.00497	5.62713e-06	4.54073e-05	3.55389
vaccine	bal	DNT	Wk4_IV_vs_Pre	TRUE	down	RNF25	-1.41285	5.2846	-5.00295	5.66838e-06	4.56767e-05	3.55903
vaccine	bal	DNT	Wk4_IV_vs_Pre	TRUE	up	UCP2	2.35651	8.76238	5.19261	5.71209e-06	4.59174e-05	3.52836
vaccine	bal	DNT	Wk4_IV_vs_Pre	TRUE	down	IPCEF1	-2.55205	4.83085	-5.16775	5.71403e-06	4.59174e-05	3.61513
vaccine	bal	DNT	Wk4_IV_vs_Pre	TRUE	down	BRD3	-1.60398	5.2119	-4.99933	5.7429e-06	4.60858e-05	3.56412
vaccine	bal	DNT	Wk4_IV_vs_Pre	TRUE	down	MTMR4	-2.39838	4.40764	-5.17161	5.81421e-06	4.65938e-05	3.65845
vaccine	bal	DNT	Wk4_IV_vs_Pre	TRUE	down	HERC6	-3.35174	5.1667	-5.25133	5.84706e-06	4.67901e-05	3.6553
vaccine	bal	DNT	Wk4_IV_vs_Pre	TRUE	down	WIPF2	-1.7788	5.27309	-4.99398	5.8548e-06	4.67901e-05	3.53102
vaccine	bal	DNT	Wk4_IV_vs_Pre	TRUE	up	ENSMMUG00000018687	1.41519	8.83991	4.98512	6.04492e-06	4.82433e-05	3.3347
vaccine	bal	DNT	Wk4_IV_vs_Pre	TRUE	down	SNRPN	-1.70825	5.15715	-4.9847	6.05389e-06	4.82487e-05	3.47212
vaccine	bal	DNT	Wk4_IV_vs_Pre	TRUE	down	MYLPF	-2.38354	4.49251	-5.19037	6.13792e-06	4.88203e-05	3.57365
vaccine	bal	DNT	Wk4_IV_vs_Pre	TRUE	down	ROGDI	-2.53001	4.47998	-5.21661	6.14239e-06	4.88203e-05	3.6015
vaccine	bal	DNT	Wk4_IV_vs_Pre	TRUE	up	TINF2	1.32637	7.99236	4.97873	6.18571e-06	4.90975e-05	3.35135
vaccine	bal	DNT	Wk4_IV_vs_Pre	TRUE	up	UBE2D3	1.32658	9.74856	4.97833	6.19455e-06	4.91007e-05	3.20157
vaccine	bal	DNT	Wk4_IV_vs_Pre	TRUE	down	C11H12orf66	-1.78007	4.92063	-5.02465	6.46807e-06	5.1199e-05	3.46537
vaccine	bal	DNT	Wk4_IV_vs_Pre	TRUE	down	ZFP90	-1.8746	4.81693	-4.96531	6.49193e-06	5.1318e-05	3.45618
vaccine	bal	DNT	Wk4_IV_vs_Pre	TRUE	down	DXO	-1.55997	5.17326	-5.02288	6.50821e-06	5.13769e-05	3.4567
vaccine	bal	DNT	Wk4_IV_vs_Pre	TRUE	down	MGAT4A	-2.12791	4.73246	-5.0585	6.56074e-06	5.17214e-05	3.48639
vaccine	bal	DNT	Wk4_IV_vs_Pre	TRUE	down	ARL5B	-1.95472	5.60042	-4.97343	6.68758e-06	5.265e-05	3.39722
vaccine	bal	DNT	Wk4_IV_vs_Pre	TRUE	up	NPM1	1.29051	10.4849	4.95785	6.8441e-06	5.38095e-05	3.05012
vaccine	bal	DNT	Wk4_IV_vs_Pre	TRUE	down	GATD1	-1.80157	4.86606	-4.94964	6.86853e-06	5.39287e-05	3.41127
vaccine	bal	DNT	Wk4_IV_vs_Pre	TRUE	down	EDC3	-1.71613	4.8543	-4.94692	6.93606e-06	5.43854e-05	3.37252
vaccine	bal	DNT	Wk4_IV_vs_Pre	TRUE	down	CAMKMT	-2.09201	4.78032	-4.96561	7.015e-06	5.49214e-05	3.39669
vaccine	bal	DNT	Wk4_IV_vs_Pre	TRUE	down	TTC7A	-1.89243	4.6511	-4.94345	7.0233e-06	5.49214e-05	3.38578
vaccine	bal	DNT	Wk4_IV_vs_Pre	TRUE	up	ENSMMUG00000003073	1.19361	10.5171	4.93859	7.14699e-06	5.58136e-05	2.99224
vaccine	bal	DNT	Wk4_IV_vs_Pre	TRUE	down	HOMER2	-1.57371	4.99279	-4.93713	7.18453e-06	5.60317e-05	3.34059
vaccine	bal	DNT	Wk4_IV_vs_Pre	TRUE	down	RP2	-1.84929	4.80155	-4.93255	7.3039e-06	5.68863e-05	3.35971
vaccine	bal	DNT	Wk4_IV_vs_Pre	TRUE	up	RPS29	1.13322	10.2439	4.93188	7.32141e-06	5.69465e-05	2.99339
vaccine	bal	DNT	Wk4_IV_vs_Pre	TRUE	up	FAM107B	1.62526	8.92653	4.94595	7.3912e-06	5.74126e-05	3.15918
vaccine	bal	DNT	Wk4_IV_vs_Pre	TRUE	down	IPMK	-1.5807	5.33041	-4.92724	7.44449e-06	5.77494e-05	3.29373
vaccine	bal	DNT	Wk4_IV_vs_Pre	TRUE	up	MTHFD2	1.43335	9.66224	4.95766	7.48166e-06	5.79605e-05	3.02096
vaccine	bal	DNT	Wk4_IV_vs_Pre	TRUE	down	SMIM14	-1.72425	5.45164	-4.92445	7.51933e-06	5.81748e-05	3.26923
vaccine	bal	DNT	Wk4_IV_vs_Pre	TRUE	down	CPNE3	-1.75484	4.7426	-4.99026	7.57486e-06	5.85266e-05	3.36493
vaccine	bal	DNT	Wk4_IV_vs_Pre	TRUE	down	NECAP1	-1.60527	5.64127	-4.92002	7.6399e-06	5.89509e-05	3.25276
vaccine	bal	DNT	Wk4_IV_vs_Pre	TRUE	down	PDZD8	-1.7231	4.91658	-4.91689	7.72626e-06	5.95383e-05	3.27384
vaccine	bal	DNT	Wk4_IV_vs_Pre	TRUE	down	CXCL3	-3.84155	5.34112	-5.33669	7.75168e-06	5.96551e-05	3.42414
vaccine	bal	DNT	Wk4_IV_vs_Pre	TRUE	up	RPL36	1.58735	10.8597	5.04849	7.76782e-06	5.97003e-05	2.97321
vaccine	bal	DNT	Wk4_IV_vs_Pre	TRUE	down	SLC19A1	-1.76955	4.82152	-4.91382	7.81181e-06	5.99105e-05	3.26975
vaccine	bal	DNT	Wk4_IV_vs_Pre	TRUE	down	ATG2A	-1.93	4.59124	-4.98121	7.81575e-06	5.99105e-05	3.33243
vaccine	bal	DNT	Wk4_IV_vs_Pre	TRUE	up	RPS27	1.02027	9.77873	4.9111	7.88837e-06	6.03876e-05	2.96168
vaccine	bal	DNT	Wk4_IV_vs_Pre	TRUE	up	RNF19A	1.47543	8.6839	4.90401	8.09157e-06	6.18617e-05	3.06906
vaccine	bal	DNT	Wk4_IV_vs_Pre	TRUE	down	RABEP2	-1.79458	4.6555	-4.90346	8.1077e-06	6.19037e-05	3.22986
vaccine	bal	DNT	Wk4_IV_vs_Pre	TRUE	down	ZW10	-1.34971	5.70495	-4.90175	8.15739e-06	6.22014e-05	3.18059
vaccine	bal	DNT	Wk4_IV_vs_Pre	TRUE	up	RPS9	1.28306	11.1543	4.92424	8.16975e-06	6.22142e-05	2.85683
vaccine	bal	DNT	Wk4_IV_vs_Pre	TRUE	down	MBOAT1	-2.1134	4.49606	-4.9283	8.20992e-06	6.24383e-05	3.24938
vaccine	bal	DNT	Wk4_IV_vs_Pre	TRUE	down	EXOC8	-1.479	5.58768	-4.89797	8.26886e-06	6.28045e-05	3.1749
vaccine	bal	DNT	Wk4_IV_vs_Pre	TRUE	down	RETREG1	-2.07192	4.50383	-4.98514	8.32692e-06	6.31289e-05	3.25193
vaccine	bal	DNT	Wk4_IV_vs_Pre	TRUE	down	GDE1	-1.56998	5.07452	-4.8958	8.33327e-06	6.31289e-05	3.19623
vaccine	bal	DNT	Wk4_IV_vs_Pre	TRUE	down	ELAC1	-1.41615	5.76391	-4.88985	8.51271e-06	6.44043e-05	3.12122
vaccine	bal	DNT	Wk4_IV_vs_Pre	TRUE	up	G3BP1	1.39707	8.54147	4.8885	8.55422e-06	6.45636e-05	3.02278
vaccine	bal	DNT	Wk4_IV_vs_Pre	TRUE	up	TMEM258	1.48785	8.59264	4.88844	8.55595e-06	6.45636e-05	3.02002
vaccine	bal	DNT	Wk4_IV_vs_Pre	TRUE	down	MACROD1	-1.70883	4.84963	-4.88586	8.63549e-06	6.50794e-05	3.1673
vaccine	bal	DNT	Wk4_IV_vs_Pre	TRUE	up	DDX5	1.22597	10.0762	4.88518	8.65635e-06	6.51522e-05	2.83659
vaccine	bal	DNT	Wk4_IV_vs_Pre	TRUE	up	SFPQ	1.40521	9.06948	4.88393	8.69525e-06	6.53605e-05	2.93788
vaccine	bal	DNT	Wk4_IV_vs_Pre	TRUE	up	PRPF4B	1.27297	7.83739	4.88251	8.73952e-06	6.56085e-05	3.07943
vaccine	bal	DNT	Wk4_IV_vs_Pre	TRUE	down	EPB41	-1.76288	5.09704	-4.88141	8.77419e-06	6.57838e-05	3.18037
vaccine	bal	DNT	Wk4_IV_vs_Pre	TRUE	up	SF3B1	1.32521	8.29609	4.88	8.81858e-06	6.60031e-05	3.01343
vaccine	bal	DNT	Wk4_IV_vs_Pre	TRUE	down	MTX3	-3.17874	3.92945	-5.48593	8.82613e-06	6.60031e-05	3.44548
vaccine	bal	DNT	Wk4_IV_vs_Pre	TRUE	down	SAMD4A	-1.61514	5.11385	-4.87887	8.85413e-06	6.61275e-05	3.15077
vaccine	bal	DNT	Wk4_IV_vs_Pre	TRUE	down	RFX5	-1.58192	5.41058	-4.87803	8.88075e-06	6.62413e-05	3.10186
vaccine	bal	DNT	Wk4_IV_vs_Pre	TRUE	up	RPL38	0.97409	10.1172	4.87614	8.94109e-06	6.6606e-05	2.80267
vaccine	bal	DNT	Wk4_IV_vs_Pre	TRUE	up	HSP90AB1	1.1891	12.05	4.87479	8.98452e-06	6.68439e-05	2.75324
vaccine	bal	DNT	Wk4_IV_vs_Pre	TRUE	down	HMGXB4	-1.46203	5.36752	-4.86783	9.21075e-06	6.84395e-05	3.08039
vaccine	bal	DNT	Wk4_IV_vs_Pre	TRUE	down	ZNF668	-2.50638	4.51643	-5.0218	9.23146e-06	6.85059e-05	3.15662
vaccine	bal	DNT	Wk4_IV_vs_Pre	TRUE	up	NFKBIA	1.7174	10.7338	5.02225	9.28168e-06	6.87908e-05	2.84174
vaccine	bal	DNT	Wk4_IV_vs_Pre	TRUE	up	ENSMMUG00000016894	1.14238	10.2127	4.8627	9.38131e-06	6.94408e-05	2.75807
vaccine	bal	DNT	Wk4_IV_vs_Pre	TRUE	down	ABCD4	-2.1103	4.53197	-4.94495	9.43507e-06	6.975e-05	3.16384
vaccine	bal	DNT	Wk4_IV_vs_Pre	TRUE	down	ATP6V1C1	-1.89312	5.18279	-4.86319	9.48352e-06	7.00118e-05	3.06736
vaccine	bal	DNT	Wk4_IV_vs_Pre	TRUE	down	COX11	-2.04611	4.90321	-4.95898	9.49456e-06	7.00118e-05	3.11071
vaccine	bal	DNT	Wk4_IV_vs_Pre	TRUE	down	CDC14A	-1.79606	4.95206	-4.85844	9.52539e-06	7.00986e-05	3.05545
vaccine	bal	DNT	Wk4_IV_vs_Pre	TRUE	up	PSMB8	1.6473	9.54054	4.94693	9.53042e-06	7.00986e-05	2.85977
vaccine	bal	DNT	Wk4_IV_vs_Pre	TRUE	down	GOLGA1	-1.40333	5.33777	-4.85631	9.59809e-06	7.05072e-05	3.04993
vaccine	bal	DNT	Wk4_IV_vs_Pre	TRUE	down	TTC28	-6.48314	3.07571	-6.44744	9.65443e-06	7.08316e-05	3.70803
vaccine	bal	DNT	Wk4_IV_vs_Pre	TRUE	down	WWC2	-3.96674	3.58981	-5.60951	9.68139e-06	7.09366e-05	3.42456
vaccine	bal	DNT	Wk4_IV_vs_Pre	TRUE	down	EGFL8	-2.02583	4.79527	-4.88736	9.69312e-06	7.09366e-05	3.05823
vaccine	bal	DNT	Wk4_IV_vs_Pre	TRUE	down	ZNF778	-1.54894	4.91696	-4.85169	9.75777e-06	7.132e-05	3.05746
vaccine	bal	DNT	Wk4_IV_vs_Pre	TRUE	down	ABRAXAS1	-1.73956	4.88826	-4.9039	9.84364e-06	7.18573e-05	3.0481
vaccine	bal	DNT	Wk4_IV_vs_Pre	TRUE	down	ALKBH8	-1.52793	4.99553	-4.84007	1.01711e-05	7.40698e-05	3.01329
vaccine	bal	DNT	Wk4_IV_vs_Pre	TRUE	down	NFKBIE	-1.4834	5.73115	-4.84005	1.01722e-05	7.40698e-05	2.96483
vaccine	bal	DNT	Wk4_IV_vs_Pre	TRUE	up	GHITM	1.45193	8.29321	4.83477	1.03655e-05	7.53832e-05	2.87272
vaccine	bal	DNT	Wk4_IV_vs_Pre	TRUE	down	MAMU-DOB	-1.39291	5.55806	-4.83233	1.04559e-05	7.59458e-05	2.96308
vaccine	bal	DNT	Wk4_IV_vs_Pre	TRUE	up	RBPJ	1.4349	9.2669	4.84007	1.06207e-05	7.70467e-05	2.72521
vaccine	bal	DNT	Wk4_IV_vs_Pre	TRUE	down	UBA6	-1.48373	5.62115	-4.81968	1.09387e-05	7.92545e-05	2.87289
vaccine	bal	DNT	Wk4_IV_vs_Pre	TRUE	down	UMAD1	-2.07545	4.71177	-4.90697	1.09935e-05	7.95527e-05	2.99021
vaccine	bal	DNT	Wk4_IV_vs_Pre	TRUE	down	RFNG	-1.48068	5.12374	-4.81407	1.11596e-05	8.06538e-05	2.88398
vaccine	bal	DNT	Wk4_IV_vs_Pre	TRUE	up	TMEM147	1.50711	8.30482	4.81369	1.11744e-05	8.06612e-05	2.7796
vaccine	bal	DNT	Wk4_IV_vs_Pre	TRUE	down	THAP9	-2.98165	4.04383	-5.33545	1.11948e-05	8.07077e-05	3.17778
vaccine	bal	DNT	Wk4_IV_vs_Pre	TRUE	down	PI4KA	-1.52648	5.05758	-4.81283	1.12089e-05	8.07096e-05	2.92487
vaccine	bal	DNT	Wk4_IV_vs_Pre	TRUE	up	ENSMMUG00000043332	2.0612	8.65716	4.97558	1.13276e-05	8.14634e-05	2.79362
vaccine	bal	DNT	Wk4_IV_vs_Pre	TRUE	down	GPAT3	-2.55827	4.9208	-5.05397	1.13471e-05	8.15029e-05	3.02034
vaccine	bal	DNT	Wk4_IV_vs_Pre	TRUE	down	ATP13A2	-1.58013	5.22088	-4.80868	1.13758e-05	8.16081e-05	2.90908
vaccine	bal	DNT	Wk4_IV_vs_Pre	TRUE	up	ID2	1.36016	9.40157	4.81308	1.1492e-05	8.23403e-05	2.61433
vaccine	bal	DNT	Wk4_IV_vs_Pre	TRUE	up	EIF3K	1.09358	9.74436	4.80525	1.15154e-05	8.24068e-05	2.57382
vaccine	bal	DNT	Wk4_IV_vs_Pre	TRUE	up	RPL13A	1.31763	10.4523	4.83172	1.16482e-05	8.32543e-05	2.53809
vaccine	bal	DNT	Wk4_IV_vs_Pre	TRUE	down	PPIH	-1.30197	6.24081	-4.79699	1.18591e-05	8.46578e-05	2.74898
vaccine	bal	DNT	Wk4_IV_vs_Pre	TRUE	up	MIC1	1.44086	8.67267	4.79399	1.19864e-05	8.54617e-05	2.65834
vaccine	bal	DNT	Wk4_IV_vs_Pre	TRUE	down	CEP68	-1.94397	4.94055	-4.80037	1.22219e-05	8.70345e-05	2.83892
vaccine	bal	DNT	Wk4_IV_vs_Pre	TRUE	down	ENSMMUG00000012523	-3.44918	4.18657	-5.16696	1.22765e-05	8.73164e-05	2.97702
vaccine	bal	DNT	Wk4_IV_vs_Pre	TRUE	down	RELT	-1.65993	5.42252	-4.78638	1.2315e-05	8.73969e-05	2.8168
vaccine	bal	DNT	Wk4_IV_vs_Pre	TRUE	down	WDR20	-1.51332	5.39111	-4.78632	1.23179e-05	8.73969e-05	2.80497
vaccine	bal	DNT	Wk4_IV_vs_Pre	TRUE	down	MACF1	-1.56607	5.47003	-4.83693	1.24092e-05	8.79379e-05	2.80001
vaccine	bal	DNT	Wk4_IV_vs_Pre	TRUE	up	COX7C	1.21008	9.21909	4.78339	1.24467e-05	8.80961e-05	2.54579
vaccine	bal	DNT	Wk4_IV_vs_Pre	TRUE	up	YWHAZ	1.25725	9.05841	4.77604	1.27761e-05	9.03173e-05	2.56805
vaccine	bal	DNT	Wk4_IV_vs_Pre	TRUE	up	ARF6	1.53414	9.40215	4.8126	1.29237e-05	9.12504e-05	2.56488
vaccine	bal	DNT	Wk4_IV_vs_Pre	TRUE	up	ENSMMUG00000062077	1.76039	13.9067	4.95028	1.31984e-05	9.30767e-05	2.48041
vaccine	bal	DNT	Wk4_IV_vs_Pre	TRUE	up	NDUFA2	1.51999	7.31604	4.75645	1.36963e-05	9.64709e-05	2.67575
vaccine	bal	DNT	Wk4_IV_vs_Pre	TRUE	down	PDE4A	-1.8501	4.62549	-4.75372	1.38296e-05	9.72918e-05	2.724
vaccine	bal	DNT	Wk4_IV_vs_Pre	TRUE	down	PLEKHN1	-1.4108	5.37435	-4.74955	1.40354e-05	9.86206e-05	2.69748
vaccine	bal	DNT	Wk4_IV_vs_Pre	TRUE	up	MDH2	1.23231	8.21537	4.7492	1.40526e-05	9.86226e-05	2.52997
vaccine	bal	DNT	Wk4_IV_vs_Pre	TRUE	down	PMAIP1	-1.55794	6.31333	-4.74712	1.4157e-05	9.92352e-05	2.58759
vaccine	bal	DNT	Wk4_IV_vs_Pre	TRUE	down	NAXD	-1.94281	4.80729	-4.74762	1.42977e-05	0.000100101	2.70839
vaccine	bal	DNT	Wk4_IV_vs_Pre	TRUE	up	SLC25A10	1.42465	7.64393	4.74316	1.43566e-05	0.000100363	2.56394
vaccine	bal	DNT	Wk4_IV_vs_Pre	TRUE	up	MBNL1	1.30085	8.92412	4.74282	1.43742e-05	0.000100363	2.4875
vaccine	bal	DNT	Wk4_IV_vs_Pre	TRUE	down	LLGL1	-1.55515	4.92984	-4.74257	1.43868e-05	0.000100363	2.69656
vaccine	bal	DNT	Wk4_IV_vs_Pre	TRUE	up	HNRNPA3	1.1742	9.15348	4.74132	1.44508e-05	0.000100689	2.44364
vaccine	bal	DNT	Wk4_IV_vs_Pre	TRUE	up	NSA2	1.25651	8.30389	4.73482	1.47873e-05	0.000102909	2.49038
vaccine	bal	DNT	Wk4_IV_vs_Pre	TRUE	down	ASB1	-1.52108	5.31191	-4.73324	1.48703e-05	0.000103363	2.6075
vaccine	bal	DNT	Wk4_IV_vs_Pre	TRUE	down	P2RX4	-1.45148	5.14627	-4.73188	1.4942e-05	0.000103738	2.63827
vaccine	bal	DNT	Wk4_IV_vs_Pre	TRUE	down	DDX28	-1.56145	5.05616	-4.7807	1.50614e-05	0.000104442	2.66149
vaccine	bal	DNT	Wk4_IV_vs_Pre	TRUE	down	RXRA	-2.12079	4.72144	-4.84819	1.51109e-05	0.000104661	2.69219
vaccine	bal	DNT	Wk4_IV_vs_Pre	TRUE	down	LMLN	-6.91804	3.05443	-7.93572	1.51565e-05	0.000104852	3.57765
vaccine	bal	DNT	Wk4_IV_vs_Pre	TRUE	down	METAP1D	-1.73471	4.70932	-4.76689	1.57938e-05	0.000109131	2.62619
vaccine	bal	DNT	Wk4_IV_vs_Pre	TRUE	up	TNFRSF8	1.69218	6.72912	4.71134	1.60683e-05	0.000110896	2.5105
vaccine	bal	DNT	Wk4_IV_vs_Pre	TRUE	up	GSTP1	1.05304	9.82586	4.71097	1.60894e-05	0.00011091	2.25146
vaccine	bal	DNT	Wk4_IV_vs_Pre	TRUE	down	KHDC4	-1.56323	5.11237	-4.71019	1.61336e-05	0.000111083	2.56779
vaccine	bal	DNT	Wk4_IV_vs_Pre	TRUE	down	H1-2	-2.0789	5.16174	-4.77139	1.62164e-05	0.000111388	2.57407
vaccine	bal	DNT	Wk4_IV_vs_Pre	TRUE	down	TEP1	-1.65859	4.92497	-4.70871	1.62185e-05	0.000111388	2.58667
vaccine	bal	DNT	Wk4_IV_vs_Pre	TRUE	down	PEX10	-1.61456	4.83883	-4.70841	1.62353e-05	0.000111388	2.55795
vaccine	bal	DNT	Wk4_IV_vs_Pre	TRUE	up	RPL7	1.17319	10.213	4.70632	1.6356e-05	0.000112084	2.19359
vaccine	bal	DNT	Wk4_IV_vs_Pre	TRUE	down	LETM2	-1.98909	4.45056	-4.76996	1.65355e-05	0.000113181	2.61624
vaccine	bal	DNT	Wk4_IV_vs_Pre	TRUE	down	ZNF200	-1.43823	5.19387	-4.75287	1.65726e-05	0.000113301	2.54097
vaccine	bal	DNT	Wk4_IV_vs_Pre	TRUE	up	ENSMMUG00000030408	1.27862	8.66087	4.7016	1.66306e-05	0.000113564	2.35117
vaccine	bal	DNT	Wk4_IV_vs_Pre	TRUE	up	EPRS1	1.16276	7.43409	4.69907	1.67799e-05	0.000114446	2.43449
vaccine	bal	DNT	Wk4_IV_vs_Pre	TRUE	down	GATAD2B	-1.26579	5.77663	-4.69875	1.6799e-05	0.000114446	2.42753
vaccine	bal	DNT	Wk4_IV_vs_Pre	TRUE	down	PCGF6	-1.89933	4.84027	-4.72139	1.69541e-05	0.000115367	2.5031
vaccine	bal	DNT	Wk4_IV_vs_Pre	TRUE	down	CHAMP1	-1.56838	5.31416	-4.69322	1.71303e-05	0.00011643	2.51026
vaccine	bal	DNT	Wk4_IV_vs_Pre	TRUE	down	VRK2	-1.57429	5.7352	-4.74244	1.71765e-05	0.000116607	2.44405
vaccine	bal	DNT	Wk4_IV_vs_Pre	TRUE	down	PLEKHM2	-1.79346	5.0014	-4.69208	1.71993e-05	0.000116627	2.50212
vaccine	bal	DNT	Wk4_IV_vs_Pre	TRUE	down	NUDT2	-1.65922	5.02248	-4.68979	1.7339e-05	0.000117437	2.49537
vaccine	bal	DNT	Wk4_IV_vs_Pre	TRUE	up	CCT3	1.30997	8.50279	4.68913	1.73795e-05	0.000117575	2.31416
vaccine	bal	DNT	Wk4_IV_vs_Pre	TRUE	up	PSIP1	1.30751	8.913	4.68856	1.74143e-05	0.000117644	2.28685
vaccine	bal	DNT	Wk4_IV_vs_Pre	TRUE	down	TRAPPC11	-1.61574	5.13219	-4.6883	1.74303e-05	0.000117644	2.50837
vaccine	bal	DNT	Wk4_IV_vs_Pre	TRUE	down	CLASP1	-1.55173	4.80275	-4.68779	1.74616e-05	0.000117719	2.51498
vaccine	bal	DNT	Wk4_IV_vs_Pre	TRUE	down	ENSMMUG00000064326	-5.41551	3.23362	-6.78221	1.75163e-05	0.000117951	3.26928
vaccine	bal	DNT	Wk4_IV_vs_Pre	TRUE	up	JPT1	0.937176	9.42615	4.68384	1.77064e-05	0.000119093	2.15377
vaccine	bal	DNT	Wk4_IV_vs_Pre	TRUE	down	CEP43	-1.74154	4.58754	-4.73284	1.77511e-05	0.000119257	2.49803
vaccine	bal	DNT	Wk4_IV_vs_Pre	TRUE	down	DNTTIP1	-1.30755	5.28437	-4.67937	1.79883e-05	0.00012071	2.45822
vaccine	bal	DNT	Wk4_IV_vs_Pre	TRUE	down	INPP5A	-1.92275	4.55367	-4.80501	1.80157e-05	0.000120755	2.55547
vaccine	bal	DNT	Wk4_IV_vs_Pre	TRUE	down	AIG1	-2.40684	4.30118	-5.00413	1.81041e-05	0.000121208	2.65108
vaccine	bal	DNT	Wk4_IV_vs_Pre	TRUE	up	JTB	1.53595	7.9823	4.67314	1.83873e-05	0.000122962	2.35809
vaccine	bal	DNT	Wk4_IV_vs_Pre	TRUE	up	RPS5	1.0312	11.367	4.67034	1.85699e-05	0.000124041	2.04365
vaccine	bal	DNT	Wk4_IV_vs_Pre	TRUE	up	ENSMMUG00000006499	1.18759	7.45445	4.66802	1.87221e-05	0.000124914	2.34845
vaccine	bal	DNT	Wk4_IV_vs_Pre	TRUE	down	GTF2H4	-1.66865	5.0948	-4.6644	1.89623e-05	0.000126365	2.38663
vaccine	bal	DNT	Wk4_IV_vs_Pre	TRUE	down	RIPOR2	-1.72561	5.51053	-4.66409	1.8983e-05	0.000126365	2.37864
vaccine	bal	DNT	Wk4_IV_vs_Pre	TRUE	down	CLP1	-1.46014	5.13277	-4.66243	1.90943e-05	0.000126961	2.41107
vaccine	bal	DNT	Wk4_IV_vs_Pre	TRUE	down	STX5	-1.56103	5.56498	-4.66077	1.92065e-05	0.000127561	2.3685
vaccine	bal	DNT	Wk4_IV_vs_Pre	TRUE	up	COX4I1	1.27466	9.74332	4.66331	1.94499e-05	0.00012903	2.07591
vaccine	bal	DNT	Wk4_IV_vs_Pre	TRUE	down	MAFF	-1.4447	5.38239	-4.65563	1.9557e-05	0.000129593	2.35168
vaccine	bal	DNT	Wk4_IV_vs_Pre	TRUE	up	ENSMMUG00000013136	1.11531	9.33489	4.64895	2.00216e-05	0.000132521	2.08267
vaccine	bal	DNT	Wk4_IV_vs_Pre	TRUE	down	BET1	-1.59166	5.11392	-4.64805	2.00853e-05	0.000132681	2.3688
vaccine	bal	DNT	Wk4_IV_vs_Pre	TRUE	down	ARSK	-4.98601	3.51092	-6.30896	2.00915e-05	0.000132681	3.01633
vaccine	bal	DNT	Wk4_IV_vs_Pre	TRUE	down	GRIN2C	-5.0204	3.32064	-6.6914	2.01256e-05	0.000132756	3.10833
vaccine	bal	DNT	Wk4_IV_vs_Pre	TRUE	down	POU2F2	-2.0938	4.66485	-4.69991	2.01959e-05	0.000132982	2.38507
vaccine	bal	DNT	Wk4_IV_vs_Pre	TRUE	up	BATF	1.41196	10.0716	4.7114	2.02056e-05	0.000132982	2.0471
vaccine	bal	DNT	Wk4_IV_vs_Pre	TRUE	down	RAB33B	-1.80889	4.88682	-4.70249	2.03336e-05	0.000133673	2.40235
vaccine	bal	DNT	Wk4_IV_vs_Pre	TRUE	down	FKBP15	-1.46009	5.21764	-4.64356	2.04048e-05	0.00013399	2.33198
vaccine	bal	DNT	Wk4_IV_vs_Pre	TRUE	up	RPS3A	1.23313	11.3681	4.66622	2.055e-05	0.000134791	1.96
vaccine	bal	DNT	Wk4_IV_vs_Pre	TRUE	up	RPL37A	1.581	11.0362	4.77928	2.07165e-05	0.00013573	2.02276
vaccine	bal	DNT	Wk4_IV_vs_Pre	TRUE	down	ENSMMUG00000064520	-1.36798	5.24408	-4.63579	2.09697e-05	0.000137235	2.3154
vaccine	bal	DNT	Wk4_IV_vs_Pre	TRUE	up	CDC42	0.955478	9.65027	4.63307	2.1171e-05	0.000138396	1.98353
vaccine	bal	DNT	Wk4_IV_vs_Pre	TRUE	down	CDK1	-2.82989	4.46404	-4.81029	2.12429e-05	0.00013871	2.40992
vaccine	bal	DNT	Wk4_IV_vs_Pre	TRUE	down	MKNK2	-1.71913	5.34624	-4.63055	2.13593e-05	0.000139315	2.28363
vaccine	bal	DNT	Wk4_IV_vs_Pre	TRUE	down	DCLRE1C	-1.5383	5.12955	-4.62748	2.15909e-05	0.000140667	2.27016
vaccine	bal	DNT	Wk4_IV_vs_Pre	TRUE	down	PRSS55	-1.42361	5.71697	-4.62608	2.16974e-05	0.000141203	2.24659
vaccine	bal	DNT	Wk4_IV_vs_Pre	TRUE	down	G2E3	-1.38321	5.35745	-4.62486	2.17908e-05	0.000141652	2.26979
vaccine	bal	DNT	Wk4_IV_vs_Pre	TRUE	up	UBE3A	1.43604	7.42799	4.6238	2.18721e-05	0.000142022	2.22144
vaccine	bal	DNT	Wk4_IV_vs_Pre	TRUE	up	ENSMMUG00000061959	1.38018	9.13626	4.63349	2.1946e-05	0.000142235	2.02523
vaccine	bal	DNT	Wk4_IV_vs_Pre	TRUE	down	PITPNM3	-1.77282	4.82864	-4.62273	2.19537e-05	0.000142235	2.27434
vaccine	bal	DNT	Wk4_IV_vs_Pre	TRUE	up	NUDT3	0.94195	11.6018	4.62134	2.20612e-05	0.000142772	1.87809
vaccine	bal	DNT	Wk4_IV_vs_Pre	TRUE	down	PIGK	-1.68136	4.85245	-4.68596	2.222e-05	0.00014364	2.26339
vaccine	bal	DNT	Wk4_IV_vs_Pre	TRUE	down	KRBOX4	-1.80977	4.80532	-4.67546	2.2289e-05	0.000143926	2.32941
vaccine	bal	DNT	Wk4_IV_vs_Pre	TRUE	down	TMEM129	-1.50793	4.81987	-4.61425	2.26172e-05	0.0001458	2.26557
vaccine	bal	DNT	Wk4_IV_vs_Pre	TRUE	up	RPS3	1.69475	10.6738	4.76891	2.26294e-05	0.0001458	1.97492
vaccine	bal	DNT	Wk4_IV_vs_Pre	TRUE	down	EGLN1	-1.60617	4.85973	-4.61223	2.2778e-05	0.000146596	2.25704
vaccine	bal	DNT	Wk4_IV_vs_Pre	TRUE	down	ENSMMUG00000063628	-1.78135	4.96885	-4.66692	2.29444e-05	0.000147221	2.29975
vaccine	bal	DNT	Wk4_IV_vs_Pre	TRUE	down	GPAT4	-1.27547	5.73063	-4.6101	2.29483e-05	0.000147221	2.17266
vaccine	bal	DNT	Wk4_IV_vs_Pre	TRUE	down	CCNB1IP1	-1.83769	4.73225	-4.66653	2.29749e-05	0.000147221	2.30161
vaccine	bal	DNT	Wk4_IV_vs_Pre	TRUE	down	GATAD1	-1.86659	4.45044	-4.66647	2.29792e-05	0.000147221	2.29117
vaccine	bal	DNT	Wk4_IV_vs_Pre	TRUE	down	SETD4	-1.6663	4.75552	-4.67572	2.30017e-05	0.000147221	2.2835
vaccine	bal	DNT	Wk4_IV_vs_Pre	TRUE	up	RNF7	1.33573	7.47769	4.6043	2.34201e-05	0.000149734	2.14648
vaccine	bal	DNT	Wk4_IV_vs_Pre	TRUE	down	BAIAP2	-1.85856	5.06328	-4.60335	2.37489e-05	0.00015167	2.213
vaccine	bal	DNT	Wk4_IV_vs_Pre	TRUE	up	LRRFIP1	1.37333	8.10913	4.59637	2.40792e-05	0.000153501	2.06029
vaccine	bal	DNT	Wk4_IV_vs_Pre	TRUE	up	SNU13	1.25792	8.92817	4.59627	2.40884e-05	0.000153501	1.95033
vaccine	bal	DNT	Wk4_IV_vs_Pre	TRUE	down	CREBZF	-1.81864	4.77015	-4.59287	2.43763e-05	0.00015511	2.19777
vaccine	bal	DNT	Wk4_IV_vs_Pre	TRUE	down	COG6	-1.82679	4.66954	-4.64884	2.43942e-05	0.00015511	2.23509
vaccine	bal	DNT	Wk4_IV_vs_Pre	TRUE	down	CHD1L	-1.51614	5.14197	-4.57951	2.5543e-05	0.000162237	2.11197
vaccine	bal	DNT	Wk4_IV_vs_Pre	TRUE	down	ZNF107	-1.51894	5.44563	-4.57863	2.56218e-05	0.00016256	2.08714
vaccine	bal	DNT	Wk4_IV_vs_Pre	TRUE	down	TMEM161A	-1.8181	4.65323	-4.57521	2.62014e-05	0.000166057	2.10586
vaccine	bal	DNT	Wk4_IV_vs_Pre	TRUE	up	FAU	1.13799	11.3363	4.57471	2.62468e-05	0.000166163	1.71015
vaccine	bal	DNT	Wk4_IV_vs_Pre	TRUE	down	FKTN	-1.55885	5.14603	-4.61778	2.62931e-05	0.000166275	2.11055
vaccine	bal	DNT	Wk4_IV_vs_Pre	TRUE	up	SDF4	1.26776	8.52972	4.56939	2.64625e-05	0.000167165	1.88905
vaccine	bal	DNT	Wk4_IV_vs_Pre	TRUE	down	ENSMMUG00000041459	-1.81932	4.78257	-4.62343	2.65856e-05	0.00016776	2.15256
vaccine	bal	DNT	Wk4_IV_vs_Pre	TRUE	down	CWC25	-1.32309	6.07382	-4.56629	2.67507e-05	0.000168619	1.96777
vaccine	bal	DNT	Wk4_IV_vs_Pre	TRUE	up	HNRNPDL	0.995936	9.66999	4.56466	2.69034e-05	0.000169398	1.7583
vaccine	bal	DNT	Wk4_IV_vs_Pre	TRUE	up	NHP2	1.27661	8.11271	4.5624	2.7117e-05	0.000170559	1.88871
vaccine	bal	DNT	Wk4_IV_vs_Pre	TRUE	up	BCL3	1.58193	7.87829	4.56286	2.72947e-05	0.000171491	1.96424
vaccine	bal	DNT	Wk4_IV_vs_Pre	TRUE	down	PEX2	-1.51774	5.13386	-4.559	2.74409e-05	0.000172223	2.07916
vaccine	bal	DNT	Wk4_IV_vs_Pre	TRUE	down	TSEN34	-1.87498	4.5749	-4.61294	2.75064e-05	0.000172448	2.09668
vaccine	bal	DNT	Wk4_IV_vs_Pre	TRUE	up	ETV7	1.88001	6.59221	4.56736	2.7917e-05	0.000174834	2.05212
vaccine	bal	DNT	Wk4_IV_vs_Pre	TRUE	down	ENSMMUG00000014348	-1.49228	5.21816	-4.55331	2.79911e-05	0.00017511	2.04558
vaccine	bal	DNT	Wk4_IV_vs_Pre	TRUE	up	YARS1	1.28438	7.09035	4.55206	2.81137e-05	0.000175688	1.98507
vaccine	bal	DNT	Wk4_IV_vs_Pre	TRUE	up	TCEA1	1.32448	8.38589	4.54974	2.8342e-05	0.000176924	1.87962
vaccine	bal	DNT	Wk4_IV_vs_Pre	TRUE	down	MTERF1	-1.51032	5.06258	-4.54917	2.83981e-05	0.000177085	2.03615
vaccine	bal	DNT	Wk4_IV_vs_Pre	TRUE	down	SUCLA2	-1.49084	5.20066	-4.54871	2.84438e-05	0.00017718	2.03032
vaccine	bal	DNT	Wk4_IV_vs_Pre	TRUE	up	ENSMMUG00000055584	1.33218	7.58603	4.54803	2.8511e-05	0.000177367	1.96962
vaccine	bal	DNT	Wk4_IV_vs_Pre	TRUE	up	PRKCQ	1.21932	7.57867	4.54779	2.85348e-05	0.000177367	1.90823
vaccine	bal	DNT	Wk4_IV_vs_Pre	TRUE	down	ST3GAL5	-2.8013	4.08885	-4.81382	2.86315e-05	0.000177698	2.1698
vaccine	bal	DNT	Wk4_IV_vs_Pre	TRUE	down	PLEKHF2	-1.58154	5.11654	-4.54665	2.86492e-05	0.000177698	1.99543
vaccine	bal	DNT	Wk4_IV_vs_Pre	TRUE	down	ITPR3	-1.8929	5.24396	-4.5563	2.87139e-05	0.000177904	2.03552
vaccine	bal	DNT	Wk4_IV_vs_Pre	TRUE	down	ERLIN2	-1.28985	5.412	-4.5457	2.87435e-05	0.000177904	1.99051
vaccine	bal	DNT	Wk4_IV_vs_Pre	TRUE	down	GRAMD4	-1.67766	4.8601	-4.54317	2.89983e-05	0.000179103	2.02502
vaccine	bal	DNT	Wk4_IV_vs_Pre	TRUE	down	RAB40C	-1.7171	4.68884	-4.65946	2.89988e-05	0.000179103	2.09327
vaccine	bal	DNT	Wk4_IV_vs_Pre	TRUE	down	GLRX	-1.78865	5.3649	-4.54077	2.92423e-05	0.000180416	2.01984
vaccine	bal	DNT	Wk4_IV_vs_Pre	TRUE	down	CKS1B	-1.37537	5.33892	-4.53801	2.95253e-05	0.000181968	1.95772
vaccine	bal	DNT	Wk4_IV_vs_Pre	TRUE	up	NDUFB4	1.37509	8.4602	4.53515	2.98207e-05	0.000183595	1.80199
vaccine	bal	DNT	Wk4_IV_vs_Pre	TRUE	up	RPL32	1.37286	11.0062	4.60786	2.99451e-05	0.000184166	1.64592
vaccine	bal	DNT	Wk4_IV_vs_Pre	TRUE	down	CNTROB	-1.78839	4.88689	-4.5335	3.00038e-05	0.000184264	1.97854
vaccine	bal	DNT	Wk4_IV_vs_Pre	TRUE	up	PPIB	0.989493	9.48243	4.53316	3.00281e-05	0.000184264	1.65209
vaccine	bal	DNT	Wk4_IV_vs_Pre	TRUE	down	RASA3	-1.71608	5.07942	-4.53289	3.00561e-05	0.000184264	1.98609
vaccine	bal	DNT	Wk4_IV_vs_Pre	TRUE	up	EIF3I	1.20616	8.23661	4.53172	3.01785e-05	0.000184819	1.80361
vaccine	bal	DNT	Wk4_IV_vs_Pre	TRUE	down	ENSMMUG00000020050	-1.51794	5.5408	-4.52962	3.04009e-05	0.000185986	1.92804
vaccine	bal	DNT	Wk4_IV_vs_Pre	TRUE	up	ZC3H10	1.19948	8.84204	4.52905	3.04611e-05	0.000186027	1.76086
vaccine	bal	DNT	Wk4_IV_vs_Pre	TRUE	down	GZF1	-1.58816	5.02909	-4.52895	3.04716e-05	0.000186027	1.92918
vaccine	bal	DNT	Wk4_IV_vs_Pre	TRUE	down	DGCR2	-1.74193	5.07312	-4.53049	3.06159e-05	0.000186712	1.93044
vaccine	bal	DNT	Wk4_IV_vs_Pre	TRUE	down	EMSY	-1.38384	5.3166	-4.52686	3.06936e-05	0.00018699	1.94431
vaccine	bal	DNT	Wk4_IV_vs_Pre	TRUE	up	ENSMMUG00000059937	1.93168	9.15102	4.6946	3.07936e-05	0.000187403	1.75697
vaccine	bal	DNT	Wk4_IV_vs_Pre	TRUE	down	TRMT44	-1.54004	5.12975	-4.52401	3.10004e-05	0.000188451	1.94119
vaccine	bal	DNT	Wk4_IV_vs_Pre	TRUE	down	TAGLN3	-3.06837	4.32256	-4.87464	3.10305e-05	0.000188451	2.11292
vaccine	bal	DNT	Wk4_IV_vs_Pre	TRUE	down	GPALPP1	-1.45097	5.49478	-4.5232	3.10879e-05	0.000188602	1.93196
vaccine	bal	DNT	Wk4_IV_vs_Pre	TRUE	down	FEZ2	-1.94944	5.22112	-4.63088	3.1231e-05	0.000189273	1.9587
vaccine	bal	DNT	Wk4_IV_vs_Pre	TRUE	down	ISOC1	-1.85581	4.43706	-4.57414	3.14562e-05	0.000190439	1.98764
vaccine	bal	DNT	Wk4_IV_vs_Pre	TRUE	up	ANP32B	1.17985	8.32935	4.51679	3.17887e-05	0.000192253	1.73047
vaccine	bal	DNT	Wk4_IV_vs_Pre	TRUE	down	MRPS33	-1.40559	5.28799	-4.51622	3.18511e-05	0.00019243	1.89294
vaccine	bal	DNT	Wk4_IV_vs_Pre	TRUE	down	FANCM	-1.6694	4.95592	-4.51567	3.1913e-05	0.000192528	1.92432
vaccine	bal	DNT	Wk4_IV_vs_Pre	TRUE	up	JAK3	1.28785	7.70438	4.51548	3.19335e-05	0.000192528	1.8193
vaccine	bal	DNT	Wk4_IV_vs_Pre	TRUE	down	MAGI3	-3.01283	4.09176	-4.8197	3.19699e-05	0.000192547	2.09571
vaccine	bal	DNT	Wk4_IV_vs_Pre	TRUE	up	SNRPB	0.889468	9.28125	4.51218	3.23024e-05	0.000194349	1.58793
vaccine	bal	DNT	Wk4_IV_vs_Pre	TRUE	up	HNRNPH3	1.2796	8.06795	4.51178	3.23469e-05	0.000194415	1.80034
vaccine	bal	DNT	Wk4_IV_vs_Pre	TRUE	down	SLC35F2	-1.63665	5.02008	-4.50885	3.26781e-05	0.000196072	1.88389
vaccine	bal	DNT	Wk4_IV_vs_Pre	TRUE	down	ID3	-1.85013	5.26965	-4.58273	3.26898e-05	0.000196072	1.90259
vaccine	bal	DNT	Wk4_IV_vs_Pre	TRUE	down	ZMAT3	-2.42246	4.53243	-4.71927	3.2835e-05	0.00019674	1.99162
vaccine	bal	DNT	Wk4_IV_vs_Pre	TRUE	up	RPL10A	1.26601	11.0178	4.5543	3.30886e-05	0.000198055	1.51338
vaccine	bal	DNT	Wk4_IV_vs_Pre	TRUE	down	DPH7	-1.53794	5.25357	-4.50295	3.33548e-05	0.000199416	1.85017
vaccine	bal	DNT	Wk4_IV_vs_Pre	TRUE	down	PRDM4	-1.87198	4.62857	-4.61783	3.33976e-05	0.000199416	1.9651
vaccine	bal	DNT	Wk4_IV_vs_Pre	TRUE	down	THAP11	-1.38423	5.243	-4.5024	3.34188e-05	0.000199416	1.79984
vaccine	bal	DNT	Wk4_IV_vs_Pre	TRUE	down	FAM102B	-1.88135	5.01936	-4.51314	3.36667e-05	0.000200689	1.88168
vaccine	bal	DNT	Wk4_IV_vs_Pre	TRUE	up	PIGT	1.48253	8.47068	4.50025	3.40043e-05	0.000202495	1.70637
vaccine	bal	DNT	Wk4_IV_vs_Pre	TRUE	up	ENSMMUG00000006206	1.45778	8.68379	4.51647	3.40958e-05	0.000202699	1.65369
vaccine	bal	DNT	Wk4_IV_vs_Pre	TRUE	up	GIMAP7	1.45113	8.59561	4.49692	3.41084e-05	0.000202699	1.69373
vaccine	bal	DNT	Wk4_IV_vs_Pre	TRUE	up	RPS16	0.941074	11.1546	4.49074	3.47994e-05	0.000206595	1.43423
vaccine	bal	DNT	Wk4_IV_vs_Pre	TRUE	down	TMC6	-1.86967	4.97305	-4.49322	3.51702e-05	0.000208584	1.85234
vaccine	bal	DNT	Wk4_IV_vs_Pre	TRUE	down	SETDB1	-1.3314	5.44903	-4.48531	3.54609e-05	0.000210093	1.78744
vaccine	bal	DNT	Wk4_IV_vs_Pre	TRUE	down	SENP7	-1.71332	4.93966	-4.47778	3.63994e-05	0.000215137	1.79704
vaccine	bal	DNT	Wk4_IV_vs_Pre	TRUE	up	ENSMMUG00000012140	1.16629	11.5259	4.49383	3.64118e-05	0.000215137	1.4031
vaccine	bal	DNT	Wk4_IV_vs_Pre	TRUE	down	C4H6orf62	-1.52178	5.23066	-4.47759	3.64231e-05	0.000215137	1.76868
vaccine	bal	DNT	Wk4_IV_vs_Pre	TRUE	up	TRAC	1.34904	8.17373	4.47452	3.68123e-05	0.000217215	1.63899
vaccine	bal	DNT	Wk4_IV_vs_Pre	TRUE	down	DNAJB5	-2.21498	5.18253	-4.5656	3.69268e-05	0.00021767	1.82482
vaccine	bal	DNT	Wk4_IV_vs_Pre	TRUE	up	RPL10	1.14676	12.3216	4.47628	3.78403e-05	0.000222829	1.36404
vaccine	bal	DNT	Wk4_IV_vs_Pre	TRUE	up	ADAM19	1.47275	7.26437	4.46555	3.79751e-05	0.000223396	1.63705
vaccine	bal	DNT	Wk4_IV_vs_Pre	TRUE	down	ENSMMUG00000003233	-1.56962	5.09553	-4.46135	3.85307e-05	0.000226436	1.70631
vaccine	bal	DNT	Wk4_IV_vs_Pre	TRUE	down	DCK	-1.556	5.08425	-4.45991	3.87229e-05	0.000227332	1.72836
vaccine	bal	DNT	Wk4_IV_vs_Pre	TRUE	down	ZNF708	-1.32387	5.26016	-4.45959	3.87664e-05	0.000227332	1.74798
vaccine	bal	DNT	Wk4_IV_vs_Pre	TRUE	up	TNFRSF18	1.70091	8.47624	4.5309	3.88003e-05	0.000227332	1.59324
vaccine	bal	DNT	Wk4_IV_vs_Pre	TRUE	down	GBE1	-1.8258	5.55115	-4.48884	3.89273e-05	0.000227721	1.70041
vaccine	bal	DNT	Wk4_IV_vs_Pre	TRUE	down	CBFA2T2	-2.03419	4.45937	-4.57185	3.89451e-05	0.000227721	1.80983
vaccine	bal	DNT	Wk4_IV_vs_Pre	TRUE	up	SEC61A1	1.50198	7.58387	4.45601	3.92491e-05	0.00022902	1.67
vaccine	bal	DNT	Wk4_IV_vs_Pre	TRUE	down	SLC35A2	-1.68604	4.97611	-4.4558	3.92774e-05	0.00022902	1.7048
vaccine	bal	DNT	Wk4_IV_vs_Pre	TRUE	up	SF1	1.18376	7.99793	4.45574	3.92854e-05	0.00022902	1.58105
vaccine	bal	DNT	Wk4_IV_vs_Pre	TRUE	down	MX1	-2.91964	5.24572	-4.74351	3.95468e-05	0.000230313	1.88388
vaccine	bal	DNT	Wk4_IV_vs_Pre	TRUE	down	LTBP4	-1.37371	5.80666	-4.45225	3.97628e-05	0.00023134	1.66067
vaccine	bal	DNT	Wk4_IV_vs_Pre	TRUE	up	RHOA	1.1292	9.65325	4.44747	4.04255e-05	0.00023496	1.40282
vaccine	bal	DNT	Wk4_IV_vs_Pre	TRUE	up	ATF4	1.45262	7.92352	4.44491	4.07845e-05	0.000236811	1.57787
vaccine	bal	DNT	Wk4_IV_vs_Pre	TRUE	down	ATPAF2	-1.25878	5.64174	-4.48507	4.11932e-05	0.000238945	1.62203
vaccine	bal	DNT	Wk4_IV_vs_Pre	TRUE	down	PLEKHM1	-1.77895	4.89832	-4.48134	4.17136e-05	0.000241723	1.69806
vaccine	bal	DNT	Wk4_IV_vs_Pre	TRUE	up	ROMO1	1.10605	8.97153	4.43797	4.17742e-05	0.000241833	1.4068
vaccine	bal	DNT	Wk4_IV_vs_Pre	TRUE	down	MT1X	-4.03802	4.11676	-4.7583	4.18854e-05	0.000242146	1.7652
vaccine	bal	DNT	Wk4_IV_vs_Pre	TRUE	up	OST4	1.35031	8.12404	4.43702	4.19115e-05	0.000242146	1.53894
vaccine	bal	DNT	Wk4_IV_vs_Pre	TRUE	down	SNX27	-1.41194	5.32592	-4.43598	4.20631e-05	0.000242626	1.59729
vaccine	bal	DNT	Wk4_IV_vs_Pre	TRUE	down	BLCAP	-1.5336	5.58878	-4.4357	4.2103e-05	0.000242626	1.56688
vaccine	bal	DNT	Wk4_IV_vs_Pre	TRUE	down	TSPYL4	-1.61131	5.1249	-4.43559	4.21197e-05	0.000242626	1.64787
vaccine	bal	DNT	Wk4_IV_vs_Pre	TRUE	down	CXHXorf38	-1.42647	5.86043	-4.43491	4.2218e-05	0.000242952	1.55296
vaccine	bal	DNT	Wk4_IV_vs_Pre	TRUE	down	FTL	-1.44915	5.56792	-4.43313	4.24778e-05	0.000243988	1.58651
vaccine	bal	DNT	Wk4_IV_vs_Pre	TRUE	down	C13H2orf49	-1.63221	4.92502	-4.48412	4.2482e-05	0.000243988	1.70158
vaccine	bal	DNT	Wk4_IV_vs_Pre	TRUE	up	JAK1	1.41738	8.89338	4.4377	4.32036e-05	0.000247888	1.43033
vaccine	bal	DNT	Wk4_IV_vs_Pre	TRUE	down	ENSMMUG00000009018	-1.41099	5.02203	-4.48578	4.34689e-05	0.000249157	1.65825
vaccine	bal	DNT	Wk4_IV_vs_Pre	TRUE	up	MRPL57	1.16045	7.48644	4.42611	4.35202e-05	0.000249157	1.49965
vaccine	bal	DNT	Wk4_IV_vs_Pre	TRUE	down	NHLRC2	-1.55397	5.07453	-4.42589	4.35533e-05	0.000249157	1.62656
vaccine	bal	DNT	Wk4_IV_vs_Pre	TRUE	up	CD53	1.43512	9.35156	4.44936	4.39743e-05	0.000251209	1.39331
vaccine	bal	DNT	Wk4_IV_vs_Pre	TRUE	down	ZFYVE27	-1.35924	5.32662	-4.42294	4.39983e-05	0.000251209	1.60356
vaccine	bal	DNT	Wk4_IV_vs_Pre	TRUE	up	PTPN1	1.17717	8.93659	4.4221	4.41255e-05	0.000251688	1.34876
vaccine	bal	DNT	Wk4_IV_vs_Pre	TRUE	up	UBL5	1.32365	8.47364	4.42103	4.42893e-05	0.000252375	1.43098
vaccine	bal	DNT	Wk4_IV_vs_Pre	TRUE	down	PRMT7	-1.36696	5.10388	-4.41901	4.45987e-05	0.00025389	1.56771
vaccine	bal	DNT	Wk4_IV_vs_Pre	TRUE	down	SETDB2	-1.65339	5.06252	-4.4613	4.51394e-05	0.000256717	1.55756
vaccine	bal	DNT	Wk4_IV_vs_Pre	TRUE	up	CLEC2D	2.05241	10.0651	4.58636	4.52037e-05	0.000256831	1.41597
vaccine	bal	DNT	Wk4_IV_vs_Pre	TRUE	up	ENSMMUG00000054038	1.19674	13.2406	4.43769	4.58383e-05	0.000260183	1.19345
vaccine	bal	DNT	Wk4_IV_vs_Pre	TRUE	up	GLUL	1.54516	7.07453	4.40954	4.60787e-05	0.000261292	1.48909
vaccine	bal	DNT	Wk4_IV_vs_Pre	TRUE	down	CHUK	-1.29443	5.52678	-4.45118	4.61629e-05	0.000261515	1.53146
vaccine	bal	DNT	Wk4_IV_vs_Pre	TRUE	down	CTIF	-1.92145	4.61144	-4.48077	4.62378e-05	0.000261684	1.62987
vaccine	bal	DNT	Wk4_IV_vs_Pre	TRUE	up	TAF10	1.39335	8.19538	4.40666	4.65377e-05	0.000263126	1.41882
vaccine	bal	DNT	Wk4_IV_vs_Pre	TRUE	down	RPL7L1	-1.36187	5.25477	-4.40524	4.67654e-05	0.000264156	1.52829
vaccine	bal	DNT	Wk4_IV_vs_Pre	TRUE	down	EIF2B2	-1.30359	5.5312	-4.40493	4.68155e-05	0.000264183	1.47556
vaccine	bal	DNT	Wk4_IV_vs_Pre	TRUE	down	NFIL3	-1.42486	5.98784	-4.4014	4.73874e-05	0.000267151	1.43285
vaccine	bal	DNT	Wk4_IV_vs_Pre	TRUE	down	ENSMMUG00000063348	-2.32817	4.56354	-4.50108	4.76797e-05	0.000268539	1.61326
vaccine	bal	DNT	Wk4_IV_vs_Pre	TRUE	down	RFWD3	-1.42179	5.32283	-4.3985	4.78638e-05	0.000269315	1.50969
vaccine	bal	DNT	Wk4_IV_vs_Pre	TRUE	up	SAE1	1.28217	7.23111	4.39433	4.8554e-05	0.000272935	1.46891
vaccine	bal	DNT	Wk4_IV_vs_Pre	TRUE	down	PIK3C2B	-1.78478	5.24124	-4.444	4.86244e-05	0.000273066	1.45338
vaccine	bal	DNT	Wk4_IV_vs_Pre	TRUE	down	VPS35L	-1.59969	5.26526	-4.39319	4.8746e-05	0.000273485	1.48594
vaccine	bal	DNT	Wk4_IV_vs_Pre	TRUE	up	ATP6V0D1	1.4761	7.70571	4.39214	4.89214e-05	0.000274205	1.41089
vaccine	bal	DNT	Wk4_IV_vs_Pre	TRUE	down	JPT2	-1.53564	5.25763	-4.39103	4.9109e-05	0.000274992	1.45134
vaccine	bal	DNT	Wk4_IV_vs_Pre	TRUE	down	CYP20A1	-1.32022	5.25163	-4.3905	4.91989e-05	0.00027523	1.4808
vaccine	bal	DNT	Wk4_IV_vs_Pre	TRUE	down	USPL1	-1.25723	5.75166	-4.38759	4.96923e-05	0.000277723	1.44331
vaccine	bal	DNT	Wk4_IV_vs_Pre	TRUE	down	IQCG	-2.56674	4.42081	-4.61423	5.0024e-05	0.000279309	1.63802
vaccine	bal	DNT	Wk4_IV_vs_Pre	TRUE	down	TICAM2	-1.36114	5.78279	-4.38336	5.042e-05	0.00028125	1.41111
vaccine	bal	DNT	Wk4_IV_vs_Pre	TRUE	up	ACTB	1.40868	11.3477	4.47193	5.12504e-05	0.000285608	1.13623
vaccine	bal	DNT	Wk4_IV_vs_Pre	TRUE	up	PLGRKT	1.39423	7.27937	4.37691	5.15503e-05	0.000287004	1.40416
vaccine	bal	DNT	Wk4_IV_vs_Pre	TRUE	down	AKAP7	-1.93956	4.87705	-4.42003	5.163e-05	0.000287173	1.47263
vaccine	bal	DNT	Wk4_IV_vs_Pre	TRUE	down	ENSMMUG00000044329	-1.32191	5.50357	-4.37609	5.16958e-05	0.000287265	1.352
vaccine	bal	DNT	Wk4_IV_vs_Pre	TRUE	down	HSPB11	-1.50989	4.96763	-4.41584	5.19679e-05	0.000288501	1.45792
vaccine	bal	DNT	Wk4_IV_vs_Pre	TRUE	up	NDUFA4	1.13946	8.3314	4.37139	5.25361e-05	0.000291378	1.21141
vaccine	bal	DNT	Wk4_IV_vs_Pre	TRUE	down	ENSMMUG00000052613	-3.09158	4.08856	-4.56015	5.2591e-05	0.000291404	1.48415
vaccine	bal	DNT	Wk4_IV_vs_Pre	TRUE	up	TMEM123	1.50549	7.80601	4.36866	5.30316e-05	0.000293566	1.36354
vaccine	bal	DNT	Wk4_IV_vs_Pre	TRUE	up	CHST11	1.2324	8.40405	4.36768	5.32103e-05	0.000294275	1.19884
vaccine	bal	DNT	Wk4_IV_vs_Pre	TRUE	down	INTS1	-1.29216	5.49981	-4.36225	5.42091e-05	0.000299514	1.36455
vaccine	bal	DNT	Wk4_IV_vs_Pre	TRUE	up	PTPN2	1.07988	8.59468	4.36121	5.44028e-05	0.000300299	1.16604
vaccine	bal	DNT	Wk4_IV_vs_Pre	TRUE	down	AGAP2	-1.85356	4.62231	-4.41466	5.4557e-05	0.000300865	1.47348
vaccine	bal	DNT	Wk4_IV_vs_Pre	TRUE	down	PDCD4	-1.45889	5.32747	-4.36008	5.46142e-05	0.000300895	1.37068
vaccine	bal	DNT	Wk4_IV_vs_Pre	TRUE	down	VPS8	-1.46284	5.13956	-4.35951	5.47211e-05	0.000301199	1.38557
vaccine	bal	DNT	Wk4_IV_vs_Pre	TRUE	down	PHLPP2	-1.60814	4.76028	-4.35765	5.50706e-05	0.000302836	1.41444
vaccine	bal	DNT	Wk4_IV_vs_Pre	TRUE	up	PSMA7	1.01564	9.46103	4.35701	5.51917e-05	0.000303216	1.06129
vaccine	bal	DNT	Wk4_IV_vs_Pre	TRUE	down	RNF41	-1.68878	4.94085	-4.35608	5.53973e-05	0.000304058	1.37684
vaccine	bal	DNT	Wk4_IV_vs_Pre	TRUE	up	ENSMMUG00000016665	1.03408	8.57201	4.35476	5.56187e-05	0.000304986	1.10603
vaccine	bal	DNT	Wk4_IV_vs_Pre	TRUE	down	FBXO38	-1.46284	5.01	-4.353	5.59563e-05	0.000306548	1.3789
vaccine	bal	DNT	Wk4_IV_vs_Pre	TRUE	down	QKI	-1.36319	5.5457	-4.34853	5.68186e-05	0.000310979	1.29144
vaccine	bal	DNT	Wk4_IV_vs_Pre	TRUE	up	ENSMMUG00000052035	1.21284	7.90415	4.34792	5.69378e-05	0.000311339	1.19819
vaccine	bal	DNT	Wk4_IV_vs_Pre	TRUE	down	MOAP1	-1.3714	5.14732	-4.34684	5.71492e-05	0.000312201	1.3329
vaccine	bal	DNT	Wk4_IV_vs_Pre	TRUE	down	DLL3	-1.53709	5.09039	-4.38672	5.72807e-05	0.000312626	1.33635
vaccine	bal	DNT	Wk4_IV_vs_Pre	TRUE	down	RSAD2	-6.38097	3.44074	-6.46584	5.73885e-05	0.000312662	2.20865
vaccine	bal	DNT	Wk4_IV_vs_Pre	TRUE	up	ENSMMUG00000049151	1.05974	10.7361	4.34559	5.73948e-05	0.000312662	0.963367
vaccine	bal	DNT	Wk4_IV_vs_Pre	TRUE	down	PHKA1	-2.23403	4.43959	-4.5095	5.9668e-05	0.000324741	1.39816
vaccine	bal	DNT	Wk4_IV_vs_Pre	TRUE	up	PTPRC	1.34457	9.06278	4.3388	5.97635e-05	0.000324957	1.10275
vaccine	bal	DNT	Wk4_IV_vs_Pre	TRUE	up	SF3B3	1.21197	7.44052	4.33175	6.01771e-05	0.000326742	1.22553
vaccine	bal	DNT	Wk4_IV_vs_Pre	TRUE	up	PRKCH	1.32618	8.27064	4.33162	6.02041e-05	0.000326742	1.14727
vaccine	bal	DNT	Wk4_IV_vs_Pre	TRUE	up	MAMU-A	1.84958	12.8404	4.50386	6.06198e-05	0.000328692	1.00271
vaccine	bal	DNT	Wk4_IV_vs_Pre	TRUE	up	EMP3	1.03764	10.3353	4.32826	6.08988e-05	0.00032978	0.911996
vaccine	bal	DNT	Wk4_IV_vs_Pre	TRUE	up	ENSMMUG00000038373	1.02011	8.86261	4.32809	6.09339e-05	0.00032978	1.02883
vaccine	bal	DNT	Wk4_IV_vs_Pre	TRUE	up	AIMP1	1.24864	7.42863	4.32242	6.21273e-05	0.000335926	1.20863
vaccine	bal	DNT	Wk4_IV_vs_Pre	TRUE	down	UTP15	-1.16861	5.69144	-4.32182	6.22545e-05	0.000336301	1.19753
vaccine	bal	DNT	Wk4_IV_vs_Pre	TRUE	up	ARPC3	1.04117	9.06575	4.32091	6.24487e-05	0.000337038	0.9954
vaccine	bal	DNT	Wk4_IV_vs_Pre	TRUE	up	H2AFZ	1.30127	8.10576	4.31684	6.33226e-05	0.00034138	1.1113
vaccine	bal	DNT	Wk4_IV_vs_Pre	TRUE	down	NISCH	-1.50939	5.19274	-4.31643	6.34114e-05	0.00034138	1.23902
vaccine	bal	DNT	Wk4_IV_vs_Pre	TRUE	up	HSPA5	1.42415	10.4402	4.40259	6.34293e-05	0.00034138	0.958286
vaccine	bal	DNT	Wk4_IV_vs_Pre	TRUE	down	HEATR5B	-1.76224	4.81278	-4.32713	6.38608e-05	0.000343385	1.24812
vaccine	bal	DNT	Wk4_IV_vs_Pre	TRUE	down	GLIPR1L2	-1.81516	5.82947	-4.33556	6.40727e-05	0.000344206	1.24947
vaccine	bal	DNT	Wk4_IV_vs_Pre	TRUE	down	RAD51C	-1.35525	5.06017	-4.35207	6.42963e-05	0.000345088	1.26732
vaccine	bal	DNT	Wk4_IV_vs_Pre	TRUE	up	TMA7	1.12689	8.55707	4.3108	6.46416e-05	0.000346622	1.03505
vaccine	bal	DNT	Wk4_IV_vs_Pre	TRUE	up	AHI1	1.1995	9.58455	4.31539	6.47213e-05	0.000346664	0.928067
vaccine	bal	DNT	Wk4_IV_vs_Pre	TRUE	up	RPS21	1.06474	10.5031	4.31022	6.47686e-05	0.000346664	0.864224
vaccine	bal	DNT	Wk4_IV_vs_Pre	TRUE	up	RPL36AL	1.0742	9.98285	4.30939	6.49514e-05	0.000347323	0.88244
vaccine	bal	DNT	Wk4_IV_vs_Pre	TRUE	up	TFRC	1.39501	7.73628	4.30803	6.52537e-05	0.000348619	1.1179
vaccine	bal	DNT	Wk4_IV_vs_Pre	TRUE	up	PUF60	1.1792	7.955	4.3062	6.56634e-05	0.000350288	1.08868
vaccine	bal	DNT	Wk4_IV_vs_Pre	TRUE	down	VIPR2	-2.40968	4.55215	-4.43728	6.56865e-05	0.000350288	1.28643
vaccine	bal	DNT	Wk4_IV_vs_Pre	TRUE	down	LMTK2	-1.27312	5.73545	-4.30307	6.63681e-05	0.000353599	1.13455
vaccine	bal	DNT	Wk4_IV_vs_Pre	TRUE	down	FUT10	-1.40879	4.95435	-4.30258	6.64782e-05	0.000353861	1.2324
vaccine	bal	DNT	Wk4_IV_vs_Pre	TRUE	up	POMP	1.09266	8.72862	4.30182	6.66519e-05	0.000354462	0.958083
vaccine	bal	DNT	Wk4_IV_vs_Pre	TRUE	down	PDZRN3	-2.26572	5.68163	-4.45261	6.7107e-05	0.000356556	1.1605
vaccine	bal	DNT	Wk4_IV_vs_Pre	TRUE	up	RHOG	1.32232	9.04324	4.30395	6.78714e-05	0.000360288	0.965108
vaccine	bal	DNT	Wk4_IV_vs_Pre	TRUE	down	ENSMMUG00000016082	-1.84441	4.72285	-4.36574	6.81131e-05	0.000361242	1.22694
vaccine	bal	DNT	Wk4_IV_vs_Pre	TRUE	down	MX2	-3.18634	4.95953	-4.58694	6.84253e-05	0.000362567	1.37515
vaccine	bal	DNT	Wk4_IV_vs_Pre	TRUE	down	KIAA1191	-1.20842	5.57089	-4.29016	6.93513e-05	0.000367139	1.15747
vaccine	bal	DNT	Wk4_IV_vs_Pre	TRUE	up	HSD17B10	1.33877	7.34054	4.28549	7.04624e-05	0.000372682	1.09803
vaccine	bal	DNT	Wk4_IV_vs_Pre	TRUE	up	PABPC1	1.5017	9.61574	4.36313	7.10523e-05	0.000375461	0.910302
vaccine	bal	DNT	Wk4_IV_vs_Pre	TRUE	down	PORCN	-4.1878	3.83505	-4.81291	7.12825e-05	0.000376335	1.41048
vaccine	bal	DNT	Wk4_IV_vs_Pre	TRUE	up	SRP14	1.09071	8.46661	4.28078	7.16016e-05	0.000377677	0.941128
vaccine	bal	DNT	Wk4_IV_vs_Pre	TRUE	up	MAMU-E	1.68507	11.5083	4.43415	7.17961e-05	0.00037836	0.828965
vaccine	bal	DNT	Wk4_IV_vs_Pre	TRUE	up	ZNF706	1.16831	7.67965	4.27783	7.23243e-05	0.000380799	1.02533
vaccine	bal	DNT	Wk4_IV_vs_Pre	TRUE	down	VHL	-1.44239	5.06841	-4.27709	7.25051e-05	0.000381406	1.15365
vaccine	bal	DNT	Wk4_IV_vs_Pre	TRUE	down	NR2C1	-1.39265	5.13161	-4.31331	7.31324e-05	0.000384358	1.12212
vaccine	bal	DNT	Wk4_IV_vs_Pre	TRUE	up	CD96	1.42996	6.60107	4.26816	7.4741e-05	0.000392458	1.11188
vaccine	bal	DNT	Wk4_IV_vs_Pre	TRUE	down	CDC37L1	-1.19518	5.89081	-4.2677	7.48577e-05	0.000392716	1.03247
vaccine	bal	DNT	Wk4_IV_vs_Pre	TRUE	down	PCBD1	-1.60637	5.12374	-4.26372	7.58768e-05	0.000397704	1.10515
vaccine	bal	DNT	Wk4_IV_vs_Pre	TRUE	up	CD3G	1.23779	8.22719	4.2622	7.62684e-05	0.000399397	0.931419
vaccine	bal	DNT	Wk4_IV_vs_Pre	TRUE	down	CCDC71	-1.528	4.91539	-4.25999	7.6842e-05	0.000402038	1.097
vaccine	bal	DNT	Wk4_IV_vs_Pre	TRUE	down	TXNIP	-1.86478	5.09893	-4.29348	7.74134e-05	0.000404664	1.0817
vaccine	bal	DNT	Wk4_IV_vs_Pre	TRUE	down	FUT8	-1.7661	4.52645	-4.37673	7.7543e-05	0.000404978	1.16558
vaccine	bal	DNT	Wk4_IV_vs_Pre	TRUE	down	UPF3B	-1.32228	5.36524	-4.25502	7.81505e-05	0.000407785	1.03471
vaccine	bal	DNT	Wk4_IV_vs_Pre	TRUE	up	TRIM72	1.12152	9.22026	4.25439	7.83178e-05	0.000408285	0.765063
vaccine	bal	DNT	Wk4_IV_vs_Pre	TRUE	down	NCDN	-1.39091	5.1623	-4.25413	7.83868e-05	0.000408285	0.998683
vaccine	bal	DNT	Wk4_IV_vs_Pre	TRUE	up	RPS14	1.01644	10.8904	4.25247	7.88283e-05	0.000410217	0.647039
vaccine	bal	DNT	Wk4_IV_vs_Pre	TRUE	down	LONP1	-1.33405	6.18473	-4.25157	7.92663e-05	0.000412001	0.856508
vaccine	bal	DNT	Wk4_IV_vs_Pre	TRUE	down	ASF1B	-1.4225	5.29783	-4.25067	7.93126e-05	0.000412001	1.04592
vaccine	bal	DNT	Wk4_IV_vs_Pre	TRUE	up	RPL15	1.04867	10.8723	4.25017	7.98241e-05	0.000414288	0.633603
vaccine	bal	DNT	Wk4_IV_vs_Pre	TRUE	down	UBASH3B	-1.67052	5.57142	-4.29406	8.02283e-05	0.000416014	0.942443
vaccine	bal	DNT	Wk4_IV_vs_Pre	TRUE	down	ZNF641	-1.56133	4.64489	-4.29224	8.03403e-05	0.000416224	1.09126
vaccine	bal	DNT	Wk4_IV_vs_Pre	TRUE	down	INO80E	-1.42376	5.12383	-4.2437	8.12088e-05	0.000420349	1.0184
vaccine	bal	DNT	Wk4_IV_vs_Pre	TRUE	down	DNAI4	-1.44566	4.77332	-4.24326	8.1329e-05	0.000420597	1.05199
vaccine	bal	DNT	Wk4_IV_vs_Pre	TRUE	up	PPDPF	1.27902	7.59561	4.24223	8.16128e-05	0.00042169	0.9192
vaccine	bal	DNT	Wk4_IV_vs_Pre	TRUE	down	HECTD3	-1.39296	5.26454	-4.241	8.19554e-05	0.000423085	1.01028
vaccine	bal	DNT	Wk4_IV_vs_Pre	TRUE	down	MAP11	-1.28275	5.46422	-4.24006	8.22149e-05	0.000424048	1.00077
vaccine	bal	DNT	Wk4_IV_vs_Pre	TRUE	up	VMP1	1.33801	7.84475	4.23784	8.28368e-05	0.000426589	0.935543
vaccine	bal	DNT	Wk4_IV_vs_Pre	TRUE	down	ATP2C1	-1.37563	5.27651	-4.23778	8.28541e-05	0.000426589	0.957472
vaccine	bal	DNT	Wk4_IV_vs_Pre	TRUE	up	ENSMMUG00000006165	1.33708	7.53201	4.23633	8.32604e-05	0.000428301	0.921196
vaccine	bal	DNT	Wk4_IV_vs_Pre	TRUE	up	ADAR	1.2599	7.48326	4.23579	8.34145e-05	0.000428715	0.941825
vaccine	bal	DNT	Wk4_IV_vs_Pre	TRUE	down	SPNS1	-1.37641	5.14007	-4.23495	8.36498e-05	0.000429545	0.966684
vaccine	bal	DNT	Wk4_IV_vs_Pre	TRUE	down	IMMP1L	-1.26964	5.41741	-4.23257	8.43265e-05	0.000432335	0.967719
vaccine	bal	DNT	Wk4_IV_vs_Pre	TRUE	down	SYNE2	-1.74388	5.3031	-4.23795	8.43418e-05	0.000432335	1.00202
vaccine	bal	DNT	Wk4_IV_vs_Pre	TRUE	down	FAM111A	-1.37797	5.34846	-4.23161	8.46015e-05	0.000433285	0.94493
vaccine	bal	DNT	Wk4_IV_vs_Pre	TRUE	down	PRDM8	-2.13392	4.59163	-4.37198	8.48411e-05	0.00043413	1.06626
vaccine	bal	DNT	Wk4_IV_vs_Pre	TRUE	up	EIF4G1	1.23197	8.08367	4.23015	8.50209e-05	0.000434668	0.822329
vaccine	bal	DNT	Wk4_IV_vs_Pre	TRUE	down	IPO8	-1.26054	5.57952	-4.22966	8.5162e-05	0.000435007	0.899919
vaccine	bal	DNT	Wk4_IV_vs_Pre	TRUE	down	APOL1	-1.78771	4.80746	-4.28029	8.59671e-05	0.000438361	1.01176
vaccine	bal	DNT	Wk4_IV_vs_Pre	TRUE	up	IGF2R	1.16887	7.53534	4.22687	8.59694e-05	0.000438361	0.820343
vaccine	bal	DNT	Wk4_IV_vs_Pre	TRUE	down	CEP20	-1.42761	5.67893	-4.22483	8.65661e-05	0.000440919	0.910078
vaccine	bal	DNT	Wk4_IV_vs_Pre	TRUE	down	DIS3	-1.36784	5.73624	-4.22463	8.66225e-05	0.000440919	0.889551
vaccine	bal	DNT	Wk4_IV_vs_Pre	TRUE	up	ELOB	1.1771	8.03168	4.22338	8.69911e-05	0.000442407	0.778182
vaccine	bal	DNT	Wk4_IV_vs_Pre	TRUE	down	FAM114A2	-1.30711	5.54892	-4.2187	8.83778e-05	0.000449067	0.901337
vaccine	bal	DNT	Wk4_IV_vs_Pre	TRUE	up	SRRM2	1.07697	8.89712	4.21675	8.89633e-05	0.000451648	0.689935
vaccine	bal	DNT	Wk4_IV_vs_Pre	TRUE	down	PPFIBP1	-1.84816	5.51191	-4.2867	8.94471e-05	0.000453708	0.887836
vaccine	bal	DNT	Wk4_IV_vs_Pre	TRUE	down	CTSS	-1.67848	4.86263	-4.21152	9.05491e-05	0.000458898	0.933466
vaccine	bal	DNT	Wk4_IV_vs_Pre	TRUE	down	UBE2D2	-1.74545	4.82946	-4.26155	9.06886e-05	0.000459205	0.964597
vaccine	bal	DNT	Wk4_IV_vs_Pre	TRUE	down	ENSMMUG00000055976	-1.80869	4.91524	-4.30243	9.15188e-05	0.000463006	0.917204
vaccine	bal	DNT	Wk4_IV_vs_Pre	TRUE	up	ZNRF1	1.30452	6.99433	4.2068	9.20033e-05	0.000465053	0.791302
vaccine	bal	DNT	Wk4_IV_vs_Pre	TRUE	down	ELK4	-1.41528	5.2418	-4.20432	9.27759e-05	0.000468551	0.858213
vaccine	bal	DNT	Wk4_IV_vs_Pre	TRUE	down	KLF8	-1.50791	5.21124	-4.2019	9.35379e-05	0.000471989	0.880562
vaccine	bal	DNT	Wk4_IV_vs_Pre	TRUE	down	ENSMMUG00000012564	-1.48586	4.78936	-4.24539	9.37126e-05	0.000472461	0.946672
vaccine	bal	DNT	Wk4_IV_vs_Pre	TRUE	down	FOSL1	-1.5388	5.25646	-4.19965	9.42511e-05	0.000474764	0.886107
vaccine	bal	DNT	Wk4_IV_vs_Pre	TRUE	down	COQ10B	-1.25749	5.43102	-4.19503	9.57306e-05	0.0004818	0.846954
vaccine	bal	DNT	Wk4_IV_vs_Pre	TRUE	up	ARGLU1	1.14974	7.93635	4.19157	9.68517e-05	0.000487021	0.714228
vaccine	bal	DNT	Wk4_IV_vs_Pre	TRUE	down	TAF5	-1.63369	5.03385	-4.23477	9.70325e-05	0.000487509	0.900207
vaccine	bal	DNT	Wk4_IV_vs_Pre	TRUE	down	IL1R2	-2.93055	4.33965	-4.35287	9.74182e-05	0.000489024	0.931593
vaccine	bal	DNT	Wk4_IV_vs_Pre	TRUE	down	BCAT2	-1.42676	5.12993	-4.18951	9.75291e-05	0.000489159	0.863388
vaccine	bal	DNT	Wk4_IV_vs_Pre	TRUE	down	PCGF1	-1.44315	5.22227	-4.18747	9.82e-05	0.0004921	0.813095
vaccine	bal	DNT	Wk4_IV_vs_Pre	TRUE	down	SULT1A3	-1.93894	4.65642	-4.23804	9.8844e-05	0.000494901	0.864236
vaccine	bal	DNT	Wk4_IV_vs_Pre	TRUE	down	BROX	-1.34573	5.16593	-4.18499	9.90252e-05	0.000495382	0.834485
vaccine	bal	DNT	Wk4_IV_vs_Pre	TRUE	down	GFPT1	-1.31779	5.5902	-4.1776	0.000101521	0.000507196	0.772217
vaccine	bal	DNT	Wk4_IV_vs_Pre	TRUE	up	NOL7	1.31642	8.12516	4.17748	0.000101561	0.000507196	0.669454
vaccine	bal	DNT	Wk4_IV_vs_Pre	TRUE	up	P4HB	1.26074	8.52994	4.17433	0.000102643	0.000512158	0.628597
vaccine	bal	DNT	Wk4_IV_vs_Pre	TRUE	up	PSMB3	0.969156	8.60554	4.17255	0.000103258	0.000514786	0.531078
vaccine	bal	DNT	Wk4_IV_vs_Pre	TRUE	up	HNRNPK	1.08133	9.13731	4.17211	0.000103411	0.000514933	0.501025
vaccine	bal	DNT	Wk4_IV_vs_Pre	TRUE	down	SNUPN	-1.2117	5.4944	-4.17196	0.000103464	0.000514933	0.752165
vaccine	bal	DNT	Wk4_IV_vs_Pre	TRUE	down	TJAP1	-1.29473	5.7071	-4.17002	0.00010414	0.000517851	0.721889
vaccine	bal	DNT	Wk4_IV_vs_Pre	TRUE	down	ENSMMUG00000044345	-2.74087	3.92017	-4.57989	0.000104417	0.000518785	1.03591
vaccine	bal	DNT	Wk4_IV_vs_Pre	TRUE	down	TRANK1	-1.79053	5.07404	-4.2279	0.000104703	0.000519762	0.822585
vaccine	bal	DNT	Wk4_IV_vs_Pre	TRUE	up	IRF4	1.31543	9.51607	4.21216	0.000105101	0.000521295	0.489517
vaccine	bal	DNT	Wk4_IV_vs_Pre	TRUE	up	HMGN4	1.24786	7.39959	4.15856	0.000108231	0.000536359	0.694259
vaccine	bal	DNT	Wk4_IV_vs_Pre	TRUE	down	IFNAR1	-1.27433	5.48134	-4.15725	0.000108706	0.000538258	0.730328
vaccine	bal	DNT	Wk4_IV_vs_Pre	TRUE	up	GNG5	1.29495	8.15887	4.1565	0.000108983	0.000539168	0.570466
vaccine	bal	DNT	Wk4_IV_vs_Pre	TRUE	down	HMBS	-1.29912	5.28624	-4.19099	0.000109486	0.0005412	0.720687
vaccine	bal	DNT	Wk4_IV_vs_Pre	TRUE	down	HBP1	-1.31001	6.00927	-4.15368	0.000110019	0.000543371	0.665946
vaccine	bal	DNT	Wk4_IV_vs_Pre	TRUE	down	SLC25A27	-5.43939	3.14426	-6.22114	0.000112211	0.000553537	1.57501
vaccine	bal	DNT	Wk4_IV_vs_Pre	TRUE	down	STX18	-1.25607	5.41149	-4.14765	0.000112268	0.000553537	0.676665
vaccine	bal	DNT	Wk4_IV_vs_Pre	TRUE	down	SPAG1	-1.41425	5.47494	-4.14723	0.000112427	0.000553854	0.677597
vaccine	bal	DNT	Wk4_IV_vs_Pre	TRUE	down	ARMH3	-1.49634	4.92575	-4.18179	0.00011284	0.000555417	0.713535
vaccine	bal	DNT	Wk4_IV_vs_Pre	TRUE	up	ATP5MG	1.12964	9.30763	4.14548	0.000113089	0.000556174	0.420232
vaccine	bal	DNT	Wk4_IV_vs_Pre	TRUE	down	LTBP1	-3.21769	4.06813	-5.00178	0.000113522	0.000557832	1.11582
vaccine	bal	DNT	Wk4_IV_vs_Pre	TRUE	up	LSM7	1.29653	8.20193	4.14386	0.000113704	0.000558254	0.512025
vaccine	bal	DNT	Wk4_IV_vs_Pre	TRUE	up	ENSMMUG00000018740	1.10148	8.28549	4.1433	0.000113918	0.000558831	0.501088
vaccine	bal	DNT	Wk4_IV_vs_Pre	TRUE	up	MCL1	1.16498	8.50486	4.14291	0.000114065	0.000559084	0.487843
vaccine	bal	DNT	Wk4_IV_vs_Pre	TRUE	down	SCLY	-1.61239	4.66166	-4.23187	0.00011453	0.00056089	0.785127
vaccine	bal	DNT	Wk4_IV_vs_Pre	TRUE	up	TRABD	1.23314	7.4557	4.14087	0.000114849	0.000561978	0.620558
vaccine	bal	DNT	Wk4_IV_vs_Pre	TRUE	down	TMEM216	-1.41796	5.54732	-4.13911	0.000115527	0.000564822	0.659745
vaccine	bal	DNT	Wk4_IV_vs_Pre	TRUE	up	SCML4	1.53089	7.2305	4.13871	0.000115685	0.00056512	0.640495
vaccine	bal	DNT	Wk4_IV_vs_Pre	TRUE	down	AHCYL1	-1.10261	6.03081	-4.13756	0.000116132	0.000566827	0.609519
vaccine	bal	DNT	Wk4_IV_vs_Pre	TRUE	down	ENSMMUG00000019371	-1.68985	5.07579	-4.14413	0.000116308	0.000567208	0.68468
vaccine	bal	DNT	Wk4_IV_vs_Pre	TRUE	up	COX6C	0.980861	8.69289	4.13588	0.000116784	0.000569055	0.441116
vaccine	bal	DNT	Wk4_IV_vs_Pre	TRUE	up	BRK1	1.21013	7.90358	4.13315	0.000117858	0.000573807	0.566076
vaccine	bal	DNT	Wk4_IV_vs_Pre	TRUE	up	TPM3	1.11923	9.36817	4.12997	0.00011912	0.000579466	0.352939
vaccine	bal	DNT	Wk4_IV_vs_Pre	TRUE	up	UBALD2	1.32373	7.10988	4.12757	0.000120082	0.000583655	0.544758
vaccine	bal	DNT	Wk4_IV_vs_Pre	TRUE	up	SNRPD3	1.16646	8.07668	4.12477	0.000121212	0.000588655	0.466842
vaccine	bal	DNT	Wk4_IV_vs_Pre	TRUE	down	NRIP1	-1.72874	5.77908	-4.16795	0.000122829	0.000596013	0.580557
vaccine	bal	DNT	Wk4_IV_vs_Pre	TRUE	down	TESK1	-1.23868	5.09824	-4.11724	0.000124304	0.000602274	0.630284
vaccine	bal	DNT	Wk4_IV_vs_Pre	TRUE	down	SRSF8	-1.20408	5.60614	-4.11719	0.000124326	0.000602274	0.550691
vaccine	bal	DNT	Wk4_IV_vs_Pre	TRUE	down	DNPEP	-1.37067	5.37931	-4.11301	0.000126073	0.000610229	0.546556
vaccine	bal	DNT	Wk4_IV_vs_Pre	TRUE	up	HNRNPH1	1.10739	7.59692	4.10777	0.0001283	0.000620491	0.481033
vaccine	bal	DNT	Wk4_IV_vs_Pre	TRUE	down	STX17	-1.39566	5.6147	-4.10668	0.00012877	0.000622247	0.552443
vaccine	bal	DNT	Wk4_IV_vs_Pre	TRUE	up	SH3KBP1	1.09994	8.34837	4.10568	0.000129199	0.000623412	0.386503
vaccine	bal	DNT	Wk4_IV_vs_Pre	TRUE	down	MAIP1	-1.27441	5.29071	-4.10562	0.000129226	0.000623412	0.537287
vaccine	bal	DNT	Wk4_IV_vs_Pre	TRUE	up	PFN1	1.08295	10.4454	4.11581	0.000130608	0.000629558	0.179798
vaccine	bal	DNT	Wk4_IV_vs_Pre	TRUE	down	LIG3	-1.56378	4.94871	-4.09989	0.000131722	0.000634403	0.575314
vaccine	bal	DNT	Wk4_IV_vs_Pre	TRUE	up	HNRNPL	1.16155	8.86872	4.09909	0.000132074	0.000635443	0.306789
vaccine	bal	DNT	Wk4_IV_vs_Pre	TRUE	down	SCYL2	-1.27394	5.86301	-4.09877	0.000132215	0.000635443	0.52226
vaccine	bal	DNT	Wk4_IV_vs_Pre	TRUE	up	ILF2	1.23907	8.62589	4.09865	0.000132266	0.000635443	0.367231
vaccine	bal	DNT	Wk4_IV_vs_Pre	TRUE	down	ZFYVE21	-1.59104	5.22288	-4.13286	0.000133627	0.000641456	0.546037
vaccine	bal	DNT	Wk4_IV_vs_Pre	TRUE	down	SZT2	-1.40129	4.69964	-4.1358	0.000134003	0.000642728	0.603677
vaccine	bal	DNT	Wk4_IV_vs_Pre	TRUE	down	PRR5	-1.29827	5.13818	-4.09347	0.000134574	0.000644934	0.543645
vaccine	bal	DNT	Wk4_IV_vs_Pre	TRUE	up	PICALM	1.42435	8.58716	4.12379	0.000135805	0.000650299	0.349874
vaccine	bal	DNT	Wk4_IV_vs_Pre	TRUE	down	EVC2	-3.87163	3.60315	-4.55226	0.000137088	0.000655904	0.759924
vaccine	bal	DNT	Wk4_IV_vs_Pre	TRUE	up	RPL31	1.18231	7.65614	4.08703	0.000137494	0.000657307	0.412358
vaccine	bal	DNT	Wk4_IV_vs_Pre	TRUE	down	CANT1	-1.67369	5.12751	-4.09919	0.000139144	0.000664649	0.496923
vaccine	bal	DNT	Wk4_IV_vs_Pre	TRUE	up	STK17A	1.03371	9.37086	4.07644	0.000142428	0.000679776	0.172491
vaccine	bal	DNT	Wk4_IV_vs_Pre	TRUE	up	ERBB3	1.04774	8.8415	4.07542	0.000142915	0.000681543	0.20074
vaccine	bal	DNT	Wk4_IV_vs_Pre	TRUE	up	CCL4L1	3.34871	13.6729	4.23458	0.000143628	0.000684005	0.166552
vaccine	bal	DNT	Wk4_IV_vs_Pre	TRUE	up	HSP90B1	0.919943	9.60962	4.07384	0.000143667	0.000684005	0.140209
vaccine	bal	DNT	Wk4_IV_vs_Pre	TRUE	up	MAP1LC3A	1.5278	8.09239	4.12842	0.000144258	0.000686259	0.313977
vaccine	bal	DNT	Wk4_IV_vs_Pre	TRUE	down	ADCK5	-1.62936	4.54588	-4.17632	0.00014457	0.000687181	0.560359
vaccine	bal	DNT	Wk4_IV_vs_Pre	TRUE	down	ENSMMUG00000023553	-1.51313	5.20521	-4.06786	0.000146553	0.000696036	0.462135
vaccine	bal	DNT	Wk4_IV_vs_Pre	TRUE	down	PPTC7	-1.15063	5.59146	-4.06689	0.000147026	0.000697715	0.41236
vaccine	bal	DNT	Wk4_IV_vs_Pre	TRUE	up	FKBP1A	1.14157	7.80561	4.06579	0.000147566	0.000699704	0.325245
vaccine	bal	DNT	Wk4_IV_vs_Pre	TRUE	down	PARP12	-1.29548	5.70281	-4.05961	0.000150628	0.000713643	0.39809
vaccine	bal	DNT	Wk4_IV_vs_Pre	TRUE	up	SUB1	1.10282	9.03315	4.05579	0.00015255	0.00072216	0.166975
vaccine	bal	DNT	Wk4_IV_vs_Pre	TRUE	up	NCOR1	1.12679	7.1505	4.05503	0.000152939	0.000723412	0.381643
vaccine	bal	DNT	Wk4_IV_vs_Pre	TRUE	down	B4GALT7	-1.17697	5.36117	-4.05211	0.000154429	0.000729868	0.375086
vaccine	bal	DNT	Wk4_IV_vs_Pre	TRUE	up	MPC2	1.2352	7.30117	4.04985	0.000155588	0.000734748	0.319965
vaccine	bal	DNT	Wk4_IV_vs_Pre	TRUE	down	C16H17orf80	-1.31357	5.47319	-4.04835	0.000156367	0.000737828	0.352235
vaccine	bal	DNT	Wk4_IV_vs_Pre	TRUE	down	TMEM97	-1.25969	5.5036	-4.04603	0.000157571	0.00074291	0.333692
vaccine	bal	DNT	Wk4_IV_vs_Pre	TRUE	down	SLC17A5	-1.38546	5.10543	-4.04501	0.000158107	0.000744833	0.411914
vaccine	bal	DNT	Wk4_IV_vs_Pre	TRUE	down	PIGF	-1.43631	4.9418	-4.07639	0.000159109	0.000748946	0.36939
vaccine	bal	DNT	Wk4_IV_vs_Pre	TRUE	up	GABARAP	1.10379	8.06491	4.03857	0.000161519	0.000759672	0.198639
vaccine	bal	DNT	Wk4_IV_vs_Pre	TRUE	down	REXO4	-1.3062	5.51378	-4.03823	0.000161701	0.000759919	0.293671
vaccine	bal	DNT	Wk4_IV_vs_Pre	TRUE	up	NKG7	2.62054	8.8009	4.19109	0.000162029	0.000760844	0.291416
vaccine	bal	DNT	Wk4_IV_vs_Pre	TRUE	up	PFKP	0.973786	8.79394	4.03403	0.000163969	0.000769331	0.123648
vaccine	bal	DNT	Wk4_IV_vs_Pre	TRUE	up	ENSMMUG00000000478	1.15149	7.51054	4.03274	0.000164671	0.000772005	0.267097
vaccine	bal	DNT	Wk4_IV_vs_Pre	TRUE	up	TAF15	1.18651	7.68106	4.03245	0.00016483	0.000772128	0.238535
vaccine	bal	DNT	Wk4_IV_vs_Pre	TRUE	up	TOPORS	1.11268	7.63786	4.03016	0.000166083	0.000777372	0.224303
vaccine	bal	DNT	Wk4_IV_vs_Pre	TRUE	down	SP140	-1.84493	5.05704	-4.07211	0.000167441	0.000782526	0.355956
vaccine	bal	DNT	Wk4_IV_vs_Pre	TRUE	up	YWHAB	1.04157	9.06613	4.02768	0.000167454	0.000782526	0.0455993
vaccine	bal	DNT	Wk4_IV_vs_Pre	TRUE	down	ZNF106	-1.43401	5.23171	-4.02494	0.000168978	0.000788539	0.280112
vaccine	bal	DNT	Wk4_IV_vs_Pre	TRUE	down	TFE3	-1.20085	5.7037	-4.02488	0.000169011	0.000788539	0.263581
vaccine	bal	DNT	Wk4_IV_vs_Pre	TRUE	up	MRPS15	1.18059	7.2142	4.02133	0.000171009	0.00079722	0.254376
vaccine	bal	DNT	Wk4_IV_vs_Pre	TRUE	up	PHPT1	1.22286	7.27689	4.02031	0.000171586	0.000798939	0.231244
vaccine	bal	DNT	Wk4_IV_vs_Pre	TRUE	down	TBC1D14	-1.39384	5.22837	-4.02019	0.000171652	0.000798939	0.282951
vaccine	bal	DNT	Wk4_IV_vs_Pre	TRUE	down	IMPA1	-1.15612	5.60006	-4.01786	0.000172983	0.000803924	0.263784
vaccine	bal	DNT	Wk4_IV_vs_Pre	TRUE	down	PEMT	-1.32736	5.17781	-4.01783	0.000173	0.000803924	0.279051
vaccine	bal	DNT	Wk4_IV_vs_Pre	TRUE	up	RPL35	1.32383	9.85259	4.09014	0.00017321	0.000804258	-0.0172673
vaccine	bal	DNT	Wk4_IV_vs_Pre	TRUE	up	GALNS	1.25401	8.52991	4.03321	0.000173635	0.000805591	0.0481432
vaccine	bal	DNT	Wk4_IV_vs_Pre	TRUE	up	PRKDC	1.25916	7.59904	4.01537	0.000174413	0.000808553	0.181698
vaccine	bal	DNT	Wk4_IV_vs_Pre	TRUE	down	CTSW	-2.59568	4.24165	-4.38248	0.000175226	0.000811676	0.525001
vaccine	bal	DNT	Wk4_IV_vs_Pre	TRUE	down	CCDC69	-1.46322	4.97169	-4.01311	0.000175719	0.00081331	0.303228
vaccine	bal	DNT	Wk4_IV_vs_Pre	TRUE	up	RER1	0.998372	7.71302	4.01286	0.000175865	0.00081334	0.155361
vaccine	bal	DNT	Wk4_IV_vs_Pre	TRUE	up	RPS4Y2	1.21072	7.57654	4.01107	0.000176905	0.000817502	0.172186
vaccine	bal	DNT	Wk4_IV_vs_Pre	TRUE	down	FAM53C	-1.32597	5.4577	-4.01012	0.000177462	0.000819426	0.238862
vaccine	bal	DNT	Wk4_IV_vs_Pre	TRUE	up	NDUFA1	1.00123	8.20255	4.00981	0.000177647	0.000819628	0.0881567
vaccine	bal	DNT	Wk4_IV_vs_Pre	TRUE	down	FGF2	-1.84242	4.45827	-4.14088	0.00017826	0.000821183	0.38433
vaccine	bal	DNT	Wk4_IV_vs_Pre	TRUE	down	H6PD	-1.39965	4.82587	-4.09118	0.000178266	0.000821183	0.354958
vaccine	bal	DNT	Wk4_IV_vs_Pre	TRUE	down	ATMIN	-1.41797	4.95019	-4.03996	0.000179023	0.000824017	0.283379
vaccine	bal	DNT	Wk4_IV_vs_Pre	TRUE	up	ENSMMUG00000017466	1.00971	8.55282	4.00671	0.000179473	0.000825435	0.0242585
vaccine	bal	DNT	Wk4_IV_vs_Pre	TRUE	up	CAPZA2	1.12747	7.19028	4.00594	0.000179932	0.000826889	0.225886
vaccine	bal	DNT	Wk4_IV_vs_Pre	TRUE	down	ZC3H3	-1.41784	4.83511	-4.04355	0.000180541	0.000829033	0.32019
vaccine	bal	DNT	Wk4_IV_vs_Pre	TRUE	up	CFL1	1.04662	10.0126	4.0076	0.000182005	0.000835099	-0.127502
vaccine	bal	DNT	Wk4_IV_vs_Pre	TRUE	down	RAP2C	-1.49808	5.25697	-4.04674	0.000182453	0.000836494	0.264738
vaccine	bal	DNT	Wk4_IV_vs_Pre	TRUE	up	NDUFS6	1.1744	7.63377	4.00022	0.000183356	0.000839974	0.118968
vaccine	bal	DNT	Wk4_IV_vs_Pre	TRUE	down	E2F6	-1.28918	5.48819	-3.9982	0.000184584	0.000844934	0.199498
vaccine	bal	DNT	Wk4_IV_vs_Pre	TRUE	down	ZZEF1	-1.34482	5.17914	-3.99792	0.000184755	0.000845051	0.21848
vaccine	bal	DNT	Wk4_IV_vs_Pre	TRUE	down	TNK1	-1.44156	4.83692	-3.99494	0.000186583	0.000852102	0.238528
vaccine	bal	DNT	Wk4_IV_vs_Pre	TRUE	down	GPATCH3	-1.34132	5.13596	-4.02713	0.00018659	0.000852102	0.266884
vaccine	bal	DNT	Wk4_IV_vs_Pre	TRUE	down	ICAM2	-1.58159	5.21606	-3.99231	0.000188204	0.0008588	0.244946
vaccine	bal	DNT	Wk4_IV_vs_Pre	TRUE	up	TRIR	1.11302	8.08043	3.98943	0.000190001	0.000866322	0.0389782
vaccine	bal	DNT	Wk4_IV_vs_Pre	TRUE	down	CDKN3	-1.55597	5.57104	-4.00331	0.000191439	0.000871907	0.147888
vaccine	bal	DNT	Wk4_IV_vs_Pre	TRUE	up	NDUFB9	1.07125	8.08686	3.987	0.000191526	0.000871907	0.0699439
vaccine	bal	DNT	Wk4_IV_vs_Pre	TRUE	up	UQCRC1	1.0621	8.0928	3.98566	0.000192372	0.00087483	0.0324022
vaccine	bal	DNT	Wk4_IV_vs_Pre	TRUE	down	RSU1	-1.42741	5.45896	-4.01751	0.000192469	0.00087483	0.182165
vaccine	bal	DNT	Wk4_IV_vs_Pre	TRUE	down	ITGA1	-1.82158	5.52539	-4.06147	0.000194453	0.000883161	0.144917
vaccine	bal	DNT	Wk4_IV_vs_Pre	TRUE	down	SMIM4	-1.18166	5.84741	-3.98132	0.000195145	0.000885612	0.0846579
vaccine	bal	DNT	Wk4_IV_vs_Pre	TRUE	up	RPL3	1.46654	10.9262	4.09434	0.000195504	0.00088655	-0.148351
vaccine	bal	DNT	Wk4_IV_vs_Pre	TRUE	up	XRCC6	1.01053	8.53362	3.9789	0.000196706	0.00089112	-0.0660608
vaccine	bal	DNT	Wk4_IV_vs_Pre	TRUE	down	FBXO21	-1.39908	5.47371	-3.97872	0.000196818	0.00089112	0.130375
vaccine	bal	DNT	Wk4_IV_vs_Pre	TRUE	down	FAM160B1	-1.29124	5.3671	-3.97708	0.000197889	0.000895271	0.131177
vaccine	bal	DNT	Wk4_IV_vs_Pre	TRUE	up	TXNL4A	1.13165	8.14678	3.97658	0.000198211	0.000896031	-0.0641446
vaccine	bal	DNT	Wk4_IV_vs_Pre	TRUE	down	CREG1	-1.28536	5.25418	-3.97342	0.000200282	0.000904688	0.152481
vaccine	bal	DNT	Wk4_IV_vs_Pre	TRUE	up	ENSMMUG00000063637	1.25371	10.5195	4.0323	0.000200714	0.000905939	-0.173885
vaccine	bal	DNT	Wk4_IV_vs_Pre	TRUE	up	SRSF2	1.25295	8.69372	3.98753	0.000201623	0.000909336	-0.0887115
vaccine	bal	DNT	Wk4_IV_vs_Pre	TRUE	up	MRPL23	1.15741	7.67652	3.97062	0.000202138	0.000910953	0.0381835
vaccine	bal	DNT	Wk4_IV_vs_Pre	TRUE	up	CTPS1	1.38136	7.36001	3.96447	0.000206261	0.000928444	0.0734769
vaccine	bal	DNT	Wk4_IV_vs_Pre	TRUE	down	ADAP1	-1.49799	5.10894	-3.96423	0.000206429	0.000928444	0.120268
vaccine	bal	DNT	Wk4_IV_vs_Pre	TRUE	up	MAPKAPK3	1.22978	7.16834	3.96412	0.000206498	0.000928444	0.0739896
vaccine	bal	DNT	Wk4_IV_vs_Pre	TRUE	up	SSNA1	1.22632	6.83074	3.96324	0.000207096	0.000929923	0.116352
vaccine	bal	DNT	Wk4_IV_vs_Pre	TRUE	down	TRAF2	-1.10741	5.79712	-3.96317	0.000207147	0.000929923	0.0816626
vaccine	bal	DNT	Wk4_IV_vs_Pre	TRUE	down	PAXIP1	-1.48815	4.849	-3.99369	0.000207809	0.000932174	0.164124
vaccine	bal	DNT	Wk4_IV_vs_Pre	TRUE	down	MFHAS1	-1.66732	5.15632	-3.97405	0.00020913	0.000937377	0.133189
vaccine	bal	DNT	Wk4_IV_vs_Pre	TRUE	down	ARL13B	-1.39065	5.15649	-3.95979	0.000209457	0.000938121	0.137951
vaccine	bal	DNT	Wk4_IV_vs_Pre	TRUE	up	STAT5B	1.16709	7.92353	3.9594	0.000209729	0.000938618	0.0184011
vaccine	bal	DNT	Wk4_IV_vs_Pre	TRUE	down	IL13	-4.15116	3.66656	-4.38386	0.00021019	0.00093996	0.35715
vaccine	bal	DNT	Wk4_IV_vs_Pre	TRUE	down	SMPDL3A	-1.43841	5.23185	-3.95822	0.000210543	0.000940814	0.121189
vaccine	bal	DNT	Wk4_IV_vs_Pre	TRUE	down	TMEM186	-1.27256	5.21991	-3.98716	0.000212215	0.000947555	0.112084
vaccine	bal	DNT	Wk4_IV_vs_Pre	TRUE	down	DPH6	-1.59733	5.19844	-3.96678	0.000212936	0.000950049	0.0853653
vaccine	bal	DNT	Wk4_IV_vs_Pre	TRUE	up	NAA20	1.28035	6.95348	3.9521	0.000214811	0.00095755	0.079078
vaccine	bal	DNT	Wk4_IV_vs_Pre	TRUE	down	DAG1	-1.4582	4.77073	-3.95191	0.000214947	0.00095755	0.0970823
vaccine	bal	DNT	Wk4_IV_vs_Pre	TRUE	down	CYSLTR1	-1.42834	5.89094	-3.95164	0.000215134	0.000957651	0.0465716
vaccine	bal	DNT	Wk4_IV_vs_Pre	TRUE	down	TP53INP2	-1.83542	4.71357	-4.03923	0.000215526	0.000958664	0.146635
vaccine	bal	DNT	Wk4_IV_vs_Pre	TRUE	up	ATXN1	1.22824	7.05845	3.94904	0.00021698	0.000964391	0.0424875
vaccine	bal	DNT	Wk4_IV_vs_Pre	TRUE	down	PPP1R21	-1.26837	5.21784	-3.94811	0.000217645	0.000966611	0.102898
vaccine	bal	DNT	Wk4_IV_vs_Pre	TRUE	up	HSPD1	1.05926	8.46562	3.94772	0.000217923	0.000966997	-0.138464
vaccine	bal	DNT	Wk4_IV_vs_Pre	TRUE	up	SSR4	0.901739	8.94077	3.94752	0.000218065	0.000966997	-0.225015
vaccine	bal	DNT	Wk4_IV_vs_Pre	TRUE	down	PPIP5K2	-1.39713	5.29023	-3.94686	0.000218539	0.000968364	0.0537555
vaccine	bal	DNT	Wk4_IV_vs_Pre	TRUE	down	SUGP1	-1.1717	5.27731	-3.94576	0.000219324	0.000970769	0.0607014
vaccine	bal	DNT	Wk4_IV_vs_Pre	TRUE	up	NOP10	1.10167	8.35348	3.94564	0.000219416	0.000970769	-0.0835596
vaccine	bal	DNT	Wk4_IV_vs_Pre	TRUE	down	SELENOM	-1.91301	5.10485	-4.00053	0.000219765	0.000971573	0.118029
vaccine	bal	DNT	Wk4_IV_vs_Pre	TRUE	up	SRSF11	1.16435	7.76195	3.94063	0.000223043	0.00098532	-0.0894961
vaccine	bal	DNT	Wk4_IV_vs_Pre	TRUE	down	TRIM11	-1.08522	5.8479	-3.93567	0.000226694	0.00100069	-0.0188209
vaccine	bal	DNT	Wk4_IV_vs_Pre	TRUE	down	PPP2R5C	-1.28379	5.72752	-3.93172	0.000229649	0.00101254	-0.0685555
vaccine	bal	DNT	Wk4_IV_vs_Pre	TRUE	up	ENSMMUG00000010266	1.05275	9.19758	3.93162	0.000229727	0.00101254	-0.238297
vaccine	bal	DNT	Wk4_IV_vs_Pre	TRUE	up	ILF3	1.03184	7.93152	3.92849	0.000232086	0.00102216	-0.129204
vaccine	bal	DNT	Wk4_IV_vs_Pre	TRUE	down	INPP5K	-1.12281	5.37368	-3.92689	0.000233306	0.00102676	0.00478595
vaccine	bal	DNT	Wk4_IV_vs_Pre	TRUE	down	EEF2KMT	-1.15974	5.3011	-3.92528	0.00023454	0.00103141	-0.0135866
vaccine	bal	DNT	Wk4_IV_vs_Pre	TRUE	down	RHOF	-1.29038	5.9456	-3.92491	0.000234824	0.00103188	-0.0327113
vaccine	bal	DNT	Wk4_IV_vs_Pre	TRUE	down	TTLL12	-1.43567	4.96395	-3.92226	0.000236862	0.00104005	0.00344377
vaccine	bal	DNT	Wk4_IV_vs_Pre	TRUE	up	SRSF7	1.01481	9.01158	3.92133	0.000237584	0.00104243	-0.260149
vaccine	bal	DNT	Wk4_IV_vs_Pre	TRUE	up	RPL12	1.4344	11.6616	4.02677	0.000240345	0.00105375	-0.355508
vaccine	bal	DNT	Wk4_IV_vs_Pre	TRUE	up	ARID5B	1.28861	8.52385	3.91936	0.000240917	0.00105546	-0.17879
vaccine	bal	DNT	Wk4_IV_vs_Pre	TRUE	down	APTX	-1.26396	5.76465	-3.91587	0.000241861	0.0010588	-0.0936619
vaccine	bal	DNT	Wk4_IV_vs_Pre	TRUE	down	TBC1D8	-2.79261	4.48821	-4.12773	0.000242076	0.00105895	0.110683
vaccine	bal	DNT	Wk4_IV_vs_Pre	TRUE	down	VRK3	-1.33152	5.23719	-3.91341	0.00024381	0.00106573	-0.0583056
vaccine	bal	DNT	Wk4_IV_vs_Pre	TRUE	down	PPARD	-1.29886	5.03381	-3.91057	0.000246087	0.00107488	-0.0229722
vaccine	bal	DNT	Wk4_IV_vs_Pre	TRUE	up	ELF1	1.14681	7.43731	3.90948	0.000246961	0.00107732	-0.0827456
vaccine	bal	DNT	Wk4_IV_vs_Pre	TRUE	up	ATP5MC3	0.901711	9.02792	3.90941	0.000247018	0.00107732	-0.349624
vaccine	bal	DNT	Wk4_IV_vs_Pre	TRUE	up	MAPK1IP1L	1.05555	7.85916	3.90646	0.000249411	0.00108695	-0.155299
vaccine	bal	DNT	Wk4_IV_vs_Pre	TRUE	down	CCDC167	-1.37224	5.28728	-3.90298	0.000252257	0.00109814	-0.0846257
vaccine	bal	DNT	Wk4_IV_vs_Pre	TRUE	down	SLC9A8	-1.30724	5.06548	-3.90273	0.000252459	0.00109814	-0.0420945
vaccine	bal	DNT	Wk4_IV_vs_Pre	TRUE	down	MYO19	-1.36818	4.80749	-3.90263	0.000252545	0.00109814	-0.0558505
vaccine	bal	DNT	Wk4_IV_vs_Pre	TRUE	down	AMZ2	-1.37109	5.31132	-3.90214	0.000252945	0.00109906	-0.0839961
vaccine	bal	DNT	Wk4_IV_vs_Pre	TRUE	down	NUDT8	-1.09481	5.97575	-3.90039	0.000254394	0.00110453	-0.222098
vaccine	bal	DNT	Wk4_IV_vs_Pre	TRUE	down	TEX30	-1.2342	6.03201	-3.89693	0.000257283	0.00111505	-0.119002
vaccine	bal	DNT	Wk4_IV_vs_Pre	TRUE	down	RALGAPA1	-1.54301	4.97489	-3.8968	0.00025739	0.00111505	-0.0614783
vaccine	bal	DNT	Wk4_IV_vs_Pre	TRUE	down	DSN1	-1.60856	5.03845	-3.94452	0.000257394	0.00111505	-0.0627229
vaccine	bal	DNT	Wk4_IV_vs_Pre	TRUE	down	WBP1	-1.80652	5.06843	-3.93257	0.000257627	0.00111523	-0.0346549
vaccine	bal	DNT	Wk4_IV_vs_Pre	TRUE	up	TMBIM6	1.07222	8.47732	3.89586	0.000258174	0.00111677	-0.300369
vaccine	bal	DNT	Wk4_IV_vs_Pre	TRUE	up	SLC25A43	1.16559	8.64348	3.89524	0.000259185	0.00111909	-0.319597
vaccine	bal	DNT	Wk4_IV_vs_Pre	TRUE	down	WDR25	-1.41296	5.35522	-3.89443	0.000259385	0.00111909	-0.141853
vaccine	bal	DNT	Wk4_IV_vs_Pre	TRUE	up	BHLHE40	1.57574	9.11441	3.99251	0.000259473	0.00111909	-0.304965
vaccine	bal	DNT	Wk4_IV_vs_Pre	TRUE	up	RPS28	1.07819	10.7606	3.91987	0.00025948	0.00111909	-0.469729
vaccine	bal	DNT	Wk4_IV_vs_Pre	TRUE	down	ZNF506	-1.09751	5.9258	-3.89282	0.000260749	0.00112373	-0.180053
vaccine	bal	DNT	Wk4_IV_vs_Pre	TRUE	down	ENSMMUG00000031426	-1.563	4.90606	-3.89247	0.000261877	0.00112776	-0.0787589
vaccine	bal	DNT	Wk4_IV_vs_Pre	TRUE	down	LMBRD2	-1.34252	5.14344	-3.88893	0.000264068	0.00113635	-0.111858
vaccine	bal	DNT	Wk4_IV_vs_Pre	TRUE	down	CYTH4	-1.63207	5.18745	-3.90116	0.000265561	0.00114152	-0.0991557
vaccine	bal	DNT	Wk4_IV_vs_Pre	TRUE	down	MPC1	-1.31113	5.29027	-3.88709	0.000265661	0.00114152	-0.128205
vaccine	bal	DNT	Wk4_IV_vs_Pre	TRUE	up	MYL12B	1.12845	9.49606	3.8916	0.000267786	0.0011498	-0.40927
vaccine	bal	DNT	Wk4_IV_vs_Pre	TRUE	down	NUBP1	-1.20266	5.52139	-3.88426	0.000268118	0.00115038	-0.169555
vaccine	bal	DNT	Wk4_IV_vs_Pre	TRUE	up	TMEM160	1.22072	6.79778	3.883	0.000269216	0.00115423	-0.120763
vaccine	bal	DNT	Wk4_IV_vs_Pre	TRUE	down	NUP107	-1.0767	5.78436	-3.90825	0.000273149	0.00117023	-0.197667
vaccine	bal	DNT	Wk4_IV_vs_Pre	TRUE	down	HARS2	-1.31986	5.4303	-3.87791	0.000273712	0.00117178	-0.167779
vaccine	bal	DNT	Wk4_IV_vs_Pre	TRUE	up	ITGA4	1.18086	7.8432	3.8765	0.000274967	0.00117629	-0.244631
vaccine	bal	DNT	Wk4_IV_vs_Pre	TRUE	down	H1-3	-2.38461	4.5727	-4.06032	0.000275521	0.0011778	-0.00487868
vaccine	bal	DNT	Wk4_IV_vs_Pre	TRUE	down	ENSMMUG00000003646	-1.71494	4.83113	-3.95109	0.000276409	0.00118073	-0.118978
vaccine	bal	DNT	Wk4_IV_vs_Pre	TRUE	down	GALNT7	-1.32267	5.2068	-3.87441	0.00027684	0.0011817	-0.144908
vaccine	bal	DNT	Wk4_IV_vs_Pre	TRUE	up	EIF3B	0.938921	7.75978	3.86877	0.000281959	0.00120267	-0.338666
vaccine	bal	DNT	Wk4_IV_vs_Pre	TRUE	down	POLR3G	-1.40247	5.29878	-3.86778	0.00028287	0.00120563	-0.191136
vaccine	bal	DNT	Wk4_IV_vs_Pre	TRUE	down	ATG4D	-1.40319	5.21134	-3.86756	0.000283068	0.00120563	-0.16532
vaccine	bal	DNT	Wk4_IV_vs_Pre	TRUE	up	TAGAP	1.46535	7.99464	3.87869	0.00028662	0.00121986	-0.262561
vaccine	bal	DNT	Wk4_IV_vs_Pre	TRUE	up	ENSMMUG00000058755	0.885444	10.9033	3.86241	0.000287845	0.00122418	-0.601152
vaccine	bal	DNT	Wk4_IV_vs_Pre	TRUE	up	HMGB1	0.988164	8.42752	3.86144	0.000288746	0.00122712	-0.405112
vaccine	bal	DNT	Wk4_IV_vs_Pre	TRUE	down	ACTA2	-1.51042	5.06399	-3.85988	0.000290215	0.00123246	-0.173652
vaccine	bal	DNT	Wk4_IV_vs_Pre	TRUE	down	CHMP2B	-1.18561	5.76524	-3.85936	0.000290706	0.00123365	-0.244781
vaccine	bal	DNT	Wk4_IV_vs_Pre	TRUE	down	TFAP4	-1.16185	5.11169	-3.88585	0.000293321	0.00124383	-0.209717
vaccine	bal	DNT	Wk4_IV_vs_Pre	TRUE	down	BLOC1S2	-1.064	5.88806	-3.85536	0.000294502	0.00124793	-0.283927
vaccine	bal	DNT	Wk4_IV_vs_Pre	TRUE	up	MRPL33	1.1895	7.36412	3.8548	0.000295033	0.00124927	-0.26635
vaccine	bal	DNT	Wk4_IV_vs_Pre	TRUE	down	BMP2K	-1.28387	4.87807	-3.85435	0.000295464	0.00125019	-0.207161
vaccine	bal	DNT	Wk4_IV_vs_Pre	TRUE	down	FHL3	-1.10109	5.57918	-3.88019	0.000298634	0.00126208	-0.259902
vaccine	bal	DNT	Wk4_IV_vs_Pre	TRUE	down	MGMT	-1.55819	5.13061	-3.85463	0.000298707	0.00126208	-0.213074
vaccine	bal	DNT	Wk4_IV_vs_Pre	TRUE	down	FCHO1	-1.33516	5.12639	-3.84968	0.000299973	0.00126651	-0.233031
vaccine	bal	DNT	Wk4_IV_vs_Pre	TRUE	down	TAF6L	-1.08789	5.77661	-3.84816	0.000301455	0.00127184	-0.268551
vaccine	bal	DNT	Wk4_IV_vs_Pre	TRUE	down	ASB8	-1.28873	5.37628	-3.84723	0.000302361	0.00127474	-0.27617
vaccine	bal	DNT	Wk4_IV_vs_Pre	TRUE	down	FAM127A	-1.45946	5.28065	-3.84431	0.000305236	0.00128593	-0.257081
vaccine	bal	DNT	Wk4_IV_vs_Pre	TRUE	down	ENSMMUG00000017400	-1.3754	5.1124	-3.87226	0.000306243	0.00128902	-0.22875
vaccine	bal	DNT	Wk4_IV_vs_Pre	TRUE	down	KMT5A	-1.155	5.95167	-3.84312	0.000306414	0.00128902	-0.339353
vaccine	bal	DNT	Wk4_IV_vs_Pre	TRUE	down	ZG16	-4.50299	3.4191	-4.82112	0.000308608	0.00129593	0.267123
vaccine	bal	DNT	Wk4_IV_vs_Pre	TRUE	down	TNFSF10	-1.56589	5.94206	-3.86608	0.000308635	0.00129593	-0.292925
vaccine	bal	DNT	Wk4_IV_vs_Pre	TRUE	down	QARS1	-1.09904	6.06168	-3.8408	0.000308723	0.00129593	-0.352851
vaccine	bal	DNT	Wk4_IV_vs_Pre	TRUE	down	CEP250	-1.24385	5.07105	-3.84051	0.000309008	0.00129618	-0.229082
vaccine	bal	DNT	Wk4_IV_vs_Pre	TRUE	down	VPS18	-1.34709	4.85455	-3.87341	0.000310523	0.0013016	-0.20067
vaccine	bal	DNT	Wk4_IV_vs_Pre	TRUE	down	CEP135	-1.44354	4.9517	-3.83564	0.000313917	0.00131488	-0.237608
vaccine	bal	DNT	Wk4_IV_vs_Pre	TRUE	up	HNRNPF	1.09683	8.76117	3.83449	0.000315084	0.00131882	-0.525584
vaccine	bal	DNT	Wk4_IV_vs_Pre	TRUE	up	DYNLL1	1.23479	6.74665	3.83194	0.000317695	0.00132879	-0.296526
vaccine	bal	DNT	Wk4_IV_vs_Pre	TRUE	down	PPAT	-1.49874	4.83789	-3.86067	0.000319672	0.0013361	-0.273806
vaccine	bal	DNT	Wk4_IV_vs_Pre	TRUE	up	GSPT1	0.970573	7.64496	3.82964	0.000320064	0.00133678	-0.424747
vaccine	bal	DNT	Wk4_IV_vs_Pre	TRUE	up	RGS16	1.58097	9.14571	3.93043	0.000320419	0.0013373	-0.515174
vaccine	bal	DNT	Wk4_IV_vs_Pre	TRUE	down	COASY	-1.34853	4.89892	-3.85589	0.00032255	0.00134523	-0.269453
vaccine	bal	DNT	Wk4_IV_vs_Pre	TRUE	down	ZMIZ2	-1.20868	6.04733	-3.82646	0.000323367	0.00134767	-0.398369
vaccine	bal	DNT	Wk4_IV_vs_Pre	TRUE	down	EPAS1	-1.33761	5.02091	-3.85397	0.000324513	0.00135148	-0.333521
vaccine	bal	DNT	Wk4_IV_vs_Pre	TRUE	down	ZBTB45	-1.37694	4.66672	-3.85867	0.000325308	0.00135382	-0.239059
vaccine	bal	DNT	Wk4_IV_vs_Pre	TRUE	up	ACTR2	1.02614	8.39321	3.82302	0.000326977	0.00135957	-0.464488
vaccine	bal	DNT	Wk4_IV_vs_Pre	TRUE	up	UBA2	1.22219	7.37359	3.82285	0.000327157	0.00135957	-0.347611
vaccine	bal	DNT	Wk4_IV_vs_Pre	TRUE	up	LTV1	1.2397	7.31225	3.82229	0.000327753	0.00136108	-0.383086
vaccine	bal	DNT	Wk4_IV_vs_Pre	TRUE	up	HS6ST2	1.4908	6.17795	3.82375	0.000328142	0.00136132	-0.324302
vaccine	bal	DNT	Wk4_IV_vs_Pre	TRUE	up	ATP5F1E	1.24354	9.94187	3.86832	0.00032828	0.00136132	-0.599644
vaccine	bal	DNT	Wk4_IV_vs_Pre	TRUE	up	UBXN1	1.12031	8.30747	3.82123	0.000328882	0.00136285	-0.490164
vaccine	bal	DNT	Wk4_IV_vs_Pre	TRUE	down	ABHD11	-1.03319	6.173	-3.82089	0.000329234	0.00136333	-0.443619
vaccine	bal	DNT	Wk4_IV_vs_Pre	TRUE	down	DENND10	-1.11864	5.58933	-3.81782	0.000332512	0.00137493	-0.374643
vaccine	bal	DNT	Wk4_IV_vs_Pre	TRUE	up	FLOT1	1.1068	7.45884	3.81769	0.000332651	0.00137493	-0.44287
vaccine	bal	DNT	Wk4_IV_vs_Pre	TRUE	up	SLC3A2	1.06498	8.53466	3.81761	0.000332743	0.00137493	-0.563957
vaccine	bal	DNT	Wk4_IV_vs_Pre	TRUE	down	NPAT	-1.31839	5.37592	-3.81715	0.000333239	0.001376	-0.348008
vaccine	bal	DNT	Wk4_IV_vs_Pre	TRUE	down	MRM3	-1.28487	5.11433	-3.81551	0.000335002	0.0013823	-0.33411
vaccine	bal	DNT	Wk4_IV_vs_Pre	TRUE	down	EIF2AK3	-1.21815	5.63951	-3.81439	0.000336212	0.00138543	-0.370955
vaccine	bal	DNT	Wk4_IV_vs_Pre	TRUE	up	ENSMMUG00000056515	1.79406	7.4097	3.86364	0.000336237	0.00138543	-0.308731
vaccine	bal	DNT	Wk4_IV_vs_Pre	TRUE	down	DTWD1	-1.25466	4.98865	-3.81218	0.000338618	0.00139425	-0.326976
vaccine	bal	DNT	Wk4_IV_vs_Pre	TRUE	up	CCL3	3.20416	10.7937	3.94446	0.00033995	0.00139875	-0.564705
vaccine	bal	DNT	Wk4_IV_vs_Pre	TRUE	down	RCN2	-1.23867	5.38031	-3.80882	0.000342305	0.00140744	-0.389108
vaccine	bal	DNT	Wk4_IV_vs_Pre	TRUE	down	TSR3	-1.21174	5.60958	-3.8071	0.000344205	0.00141425	-0.449236
vaccine	bal	DNT	Wk4_IV_vs_Pre	TRUE	down	ENSMMUG00000028906	-1.31661	4.97726	-3.83025	0.000349776	0.00143613	-0.333997
vaccine	bal	DNT	Wk4_IV_vs_Pre	TRUE	down	PEX3	-1.44063	5.42067	-3.80025	0.000351884	0.00144377	-0.399305
vaccine	bal	DNT	Wk4_IV_vs_Pre	TRUE	up	DDX17	1.07793	7.2046	3.79691	0.000355691	0.00145836	-0.455338
vaccine	bal	DNT	Wk4_IV_vs_Pre	TRUE	up	SURF4	0.952698	9.00178	3.7965	0.000356162	0.00145926	-0.684092
vaccine	bal	DNT	Wk4_IV_vs_Pre	TRUE	up	TNF	1.85874	10.3669	3.9225	0.000356494	0.00145959	-0.652893
vaccine	bal	DNT	Wk4_IV_vs_Pre	TRUE	up	KHDRBS1	1.04566	8.25469	3.79599	0.00035675	0.00145961	-0.566027
vaccine	bal	DNT	Wk4_IV_vs_Pre	TRUE	down	GOT1	-1.15116	5.68669	-3.79355	0.000359553	0.00147005	-0.429173
vaccine	bal	DNT	Wk4_IV_vs_Pre	TRUE	up	RPS4Y1	1.29425	9.78685	3.85046	0.000363539	0.0014853	-0.691805
vaccine	bal	DNT	Wk4_IV_vs_Pre	TRUE	up	RBM42	1.10761	7.05723	3.78978	0.000363943	0.00148591	-0.422763
vaccine	bal	DNT	Wk4_IV_vs_Pre	TRUE	down	TRIT1	-1.26604	5.1808	-3.78751	0.000366606	0.00149573	-0.424337
vaccine	bal	DNT	Wk4_IV_vs_Pre	TRUE	down	LST1	-2.14937	4.30564	-3.93044	0.000372819	0.00152001	-0.335029
vaccine	bal	DNT	Wk4_IV_vs_Pre	TRUE	down	QRSL1	-1.24549	5.35843	-3.78133	0.000373961	0.0015236	-0.474546
vaccine	bal	DNT	Wk4_IV_vs_Pre	TRUE	down	SLC15A4	-1.48265	4.90634	-3.77885	0.000376949	0.0015347	-0.438086
vaccine	bal	DNT	Wk4_IV_vs_Pre	TRUE	down	FYCO1	-1.23386	5.4379	-3.77737	0.000378744	0.00154093	-0.445733
vaccine	bal	DNT	Wk4_IV_vs_Pre	TRUE	down	GCLM	-1.13983	5.91907	-3.77628	0.000380066	0.00154523	-0.510914
vaccine	bal	DNT	Wk4_IV_vs_Pre	TRUE	down	BET1L	-1.22364	5.51312	-3.77536	0.000381195	0.00154874	-0.455577
vaccine	bal	DNT	Wk4_IV_vs_Pre	TRUE	down	ZNF350	-1.15479	5.20022	-3.77332	0.000383695	0.00155781	-0.431027
vaccine	bal	DNT	Wk4_IV_vs_Pre	TRUE	up	SNRPB2	1.05983	7.20012	3.77245	0.000384767	0.00156107	-0.508788
vaccine	bal	DNT	Wk4_IV_vs_Pre	TRUE	down	SLC23A2	-1.35119	5.31726	-3.77132	0.000386167	0.00156566	-0.471294
vaccine	bal	DNT	Wk4_IV_vs_Pre	TRUE	up	MAP2K2	1.17609	7.34796	3.77092	0.000386656	0.00156585	-0.521325
vaccine	bal	DNT	Wk4_IV_vs_Pre	TRUE	down	GDAP2	-1.27299	5.20529	-3.77084	0.000386753	0.00156585	-0.458942
vaccine	bal	DNT	Wk4_IV_vs_Pre	TRUE	down	BLVRB	-2.06189	5.5268	-3.85012	0.000388059	0.00157005	-0.399645
vaccine	bal	DNT	Wk4_IV_vs_Pre	TRUE	down	PEA15	-1.24148	6.10389	-3.76912	0.000388903	0.00157237	-0.545681
vaccine	bal	DNT	Wk4_IV_vs_Pre	TRUE	up	PPM1G	1.02639	7.69972	3.76876	0.000389348	0.00157308	-0.607493
vaccine	bal	DNT	Wk4_IV_vs_Pre	TRUE	down	GPR137B	-1.2645	5.91768	-3.76772	0.000390652	0.00157659	-0.536952
vaccine	bal	DNT	Wk4_IV_vs_Pre	TRUE	up	ENSMMUG00000063609	0.804861	9.56087	3.76763	0.000390761	0.00157659	-0.815965
vaccine	bal	DNT	Wk4_IV_vs_Pre	TRUE	down	SNRNP27	-1.06296	5.95307	-3.76469	0.000394461	0.00159042	-0.565717
vaccine	bal	DNT	Wk4_IV_vs_Pre	TRUE	down	WARS2	-1.16348	5.56054	-3.76306	0.000396526	0.00159764	-0.545223
vaccine	bal	DNT	Wk4_IV_vs_Pre	TRUE	up	COX5A	0.858664	8.83512	3.7546	0.000407408	0.00164035	-0.838031
vaccine	bal	DNT	Wk4_IV_vs_Pre	TRUE	down	ENSMMUG00000012859	-1.65419	4.60412	-3.8019	0.000409556	0.00164785	-0.445821
vaccine	bal	DNT	Wk4_IV_vs_Pre	TRUE	up	ENSMMUG00000040181	1.19196	7.53043	3.75212	0.000410661	0.00165116	-0.61578
vaccine	bal	DNT	Wk4_IV_vs_Pre	TRUE	down	SLC4A10	-1.30486	5.063	-3.77756	0.000412838	0.00165877	-0.516833
vaccine	bal	DNT	Wk4_IV_vs_Pre	TRUE	up	RBFA	1.29685	6.4711	3.74908	0.000414674	0.00166499	-0.549268
vaccine	bal	DNT	Wk4_IV_vs_Pre	TRUE	up	KLHL23	0.915461	8.45857	3.74638	0.000418268	0.00167827	-0.773394
vaccine	bal	DNT	Wk4_IV_vs_Pre	TRUE	down	SAYSD1	-1.26309	5.07987	-3.77196	0.000420148	0.001684	-0.525006
vaccine	bal	DNT	Wk4_IV_vs_Pre	TRUE	down	PIGG	-1.23326	5.1268	-3.74488	0.000420276	0.001684	-0.546421
vaccine	bal	DNT	Wk4_IV_vs_Pre	TRUE	up	ENSMMUG00000000249	1.18397	7.72553	3.74359	0.000422006	0.00168977	-0.665496
vaccine	bal	DNT	Wk4_IV_vs_Pre	TRUE	down	ECI1	-1.27166	5.26576	-3.74125	0.000425169	0.00170126	-0.554115
vaccine	bal	DNT	Wk4_IV_vs_Pre	TRUE	down	LNPEP	-1.28164	5.51146	-3.74077	0.000425832	0.00170274	-0.601497
vaccine	bal	DNT	Wk4_IV_vs_Pre	TRUE	up	ENSMMUG00000008111	3.51325	11.4186	3.86617	0.000427568	0.00170851	-0.802771
vaccine	bal	DNT	Wk4_IV_vs_Pre	TRUE	down	PRIMPOL	-1.39338	4.96232	-3.7392	0.000427963	0.00170891	-0.548143
vaccine	bal	DNT	Wk4_IV_vs_Pre	TRUE	down	PHF19	-1.14835	5.42105	-3.73833	0.000429162	0.00171253	-0.575222
vaccine	bal	DNT	Wk4_IV_vs_Pre	TRUE	down	IFI27	-3.1591	4.87803	-3.93521	0.000430481	0.00171661	-0.491112
vaccine	bal	DNT	Wk4_IV_vs_Pre	TRUE	up	ENSMMUG00000000983	0.972705	11.2319	3.74624	0.000434738	0.0017324	-0.988957
vaccine	bal	DNT	Wk4_IV_vs_Pre	TRUE	up	EIF3J	0.973349	8.20445	3.73339	0.000435982	0.00173617	-0.745175
vaccine	bal	DNT	Wk4_IV_vs_Pre	TRUE	up	ATP1A1	1.12936	8.5191	3.73311	0.000436373	0.00173654	-0.787148
vaccine	bal	DNT	Wk4_IV_vs_Pre	TRUE	up	SNRNP70	0.865119	7.6908	3.7307	0.000439742	0.00174875	-0.741446
vaccine	bal	DNT	Wk4_IV_vs_Pre	TRUE	up	UBE2N	0.996422	7.78971	3.72523	0.000447471	0.00177827	-0.736358
vaccine	bal	DNT	Wk4_IV_vs_Pre	TRUE	up	MRPL34	1.10186	7.27618	3.72461	0.000448359	0.00177949	-0.679747
vaccine	bal	DNT	Wk4_IV_vs_Pre	TRUE	up	XRCC5	0.978032	8.46412	3.72459	0.000448391	0.00177949	-0.808861
vaccine	bal	DNT	Wk4_IV_vs_Pre	TRUE	down	NT5C3B	-1.25824	4.94716	-3.72335	0.000450164	0.00178531	-0.593192
vaccine	bal	DNT	Wk4_IV_vs_Pre	TRUE	up	HBS1L	1.08319	7.60251	3.71923	0.000456105	0.00180764	-0.719806
vaccine	bal	DNT	Wk4_IV_vs_Pre	TRUE	up	GNL3	1.1648	7.99384	3.71865	0.00045695	0.00180976	-0.75569
vaccine	bal	DNT	Wk4_IV_vs_Pre	TRUE	up	CD320	1.12414	7.1502	3.71798	0.000457931	0.00181241	-0.719492
vaccine	bal	DNT	Wk4_IV_vs_Pre	TRUE	up	C18H18orf32	0.806204	10.8251	3.71656	0.000460003	0.00181937	-1.04921
vaccine	bal	DNT	Wk4_IV_vs_Pre	TRUE	up	NME2	1.13795	10.1204	3.76318	0.000461065	0.00182234	-0.993509
vaccine	bal	DNT	Wk4_IV_vs_Pre	TRUE	down	CNOT3	-1.12342	5.65415	-3.71374	0.000464157	0.00183331	-0.693442
vaccine	bal	DNT	Wk4_IV_vs_Pre	TRUE	down	TRIP4	-1.06455	5.85375	-3.71247	0.000466032	0.00183947	-0.705555
vaccine	bal	DNT	Wk4_IV_vs_Pre	TRUE	down	ZNF518B	-1.21929	5.51712	-3.71188	0.000466903	0.00184165	-0.67468
vaccine	bal	DNT	Wk4_IV_vs_Pre	TRUE	down	BCL11B	-1.87428	4.61701	-3.76973	0.000467795	0.00184392	-0.593571
vaccine	bal	DNT	Wk4_IV_vs_Pre	TRUE	down	INPP5F	-1.58782	4.92278	-3.77092	0.000469925	0.00185107	-0.638817
vaccine	bal	DNT	Wk4_IV_vs_Pre	TRUE	up	IRF8	1.35759	8.43837	3.7406	0.000470596	0.00185246	-0.807018
vaccine	bal	DNT	Wk4_IV_vs_Pre	TRUE	up	SLC7A5	1.04961	8.13012	3.70778	0.000473037	0.0018608	-0.828507
vaccine	bal	DNT	Wk4_IV_vs_Pre	TRUE	up	PSMB6	0.909333	8.64423	3.70691	0.00047435	0.00186347	-0.898128
vaccine	bal	DNT	Wk4_IV_vs_Pre	TRUE	down	PLEKHM3	-1.38561	5.31616	-3.70858	0.000474355	0.00186347	-0.709524
vaccine	bal	DNT	Wk4_IV_vs_Pre	TRUE	up	FYN	1.04883	8.63424	3.70526	0.000476835	0.00187195	-0.897478
vaccine	bal	DNT	Wk4_IV_vs_Pre	TRUE	down	ASNSD1	-1.48483	5.17976	-3.70587	0.000478456	0.00187705	-0.654666
vaccine	bal	DNT	Wk4_IV_vs_Pre	TRUE	up	ASH1L	1.08165	6.95751	3.70384	0.000479	0.00187791	-0.717278
vaccine	bal	DNT	Wk4_IV_vs_Pre	TRUE	up	RPL7A	0.7996	10.9705	3.69996	0.000484942	0.00189993	-1.0985
vaccine	bal	DNT	Wk4_IV_vs_Pre	TRUE	down	RIN3	-1.31262	5.49932	-3.69906	0.000486325	0.00190406	-0.712654
vaccine	bal	DNT	Wk4_IV_vs_Pre	TRUE	down	TRIP11	-1.11149	5.22484	-3.69549	0.000491863	0.00192445	-0.700681
vaccine	bal	DNT	Wk4_IV_vs_Pre	TRUE	up	RPL23	0.859576	9.40127	3.69509	0.000492496	0.00192563	-1.03575
vaccine	bal	DNT	Wk4_IV_vs_Pre	TRUE	up	ENSMMUG00000030508	0.779245	8.28793	3.69411	0.00049403	0.00193033	-0.939586
vaccine	bal	DNT	Wk4_IV_vs_Pre	TRUE	up	VDAC2	1.01849	8.54994	3.68772	0.000504152	0.00196856	-0.944366
vaccine	bal	DNT	Wk4_IV_vs_Pre	TRUE	up	OGT	1.19402	6.93374	3.68664	0.000505881	0.00197399	-0.733977
vaccine	bal	DNT	Wk4_IV_vs_Pre	TRUE	up	TCP1	1.07715	7.55156	3.68514	0.000508288	0.00198205	-0.852622
vaccine	bal	DNT	Wk4_IV_vs_Pre	TRUE	down	PANK3	-1.12919	5.54462	-3.68465	0.000509068	0.00198376	-0.767037
vaccine	bal	DNT	Wk4_IV_vs_Pre	TRUE	up	SLC25A3	1.07668	8.77288	3.68246	0.000512628	0.0019963	-0.955325
vaccine	bal	DNT	Wk4_IV_vs_Pre	TRUE	up	ENO1	1.01645	10.4311	3.70602	0.000513302	0.00199759	-1.13044
vaccine	bal	DNT	Wk4_IV_vs_Pre	TRUE	down	KLF9	-1.1323	5.75543	-3.67758	0.00052061	0.00202346	-0.783331
vaccine	bal	DNT	Wk4_IV_vs_Pre	TRUE	down	ZBTB33	-1.30384	5.10773	-3.67756	0.000520646	0.00202346	-0.715664
vaccine	bal	DNT	Wk4_IV_vs_Pre	TRUE	down	PDE12	-1.16234	5.8163	-3.67704	0.000521491	0.00202539	-0.810858
vaccine	bal	DNT	Wk4_IV_vs_Pre	TRUE	down	MARCHF5	-1.20651	6.09289	-3.67577	0.000523598	0.00203222	-0.857474
vaccine	bal	DNT	Wk4_IV_vs_Pre	TRUE	up	DHX9	1.15313	7.39703	3.67544	0.00052414	0.00203297	-0.846685
vaccine	bal	DNT	Wk4_IV_vs_Pre	TRUE	down	THEM4	-1.31695	5.19063	-3.6722	0.000529552	0.0020514	-0.789939
vaccine	bal	DNT	Wk4_IV_vs_Pre	TRUE	down	LEPROT	-1.26592	5.27747	-3.67217	0.000529598	0.0020514	-0.773183
vaccine	bal	DNT	Wk4_IV_vs_Pre	TRUE	up	RAC1	1.03646	8.24793	3.67056	0.000532307	0.00206052	-0.964586
vaccine	bal	DNT	Wk4_IV_vs_Pre	TRUE	down	FBRS	-1.1479	5.77035	-3.66924	0.00053453	0.00206775	-0.828877
vaccine	bal	DNT	Wk4_IV_vs_Pre	TRUE	down	TRIB3	-1.48933	4.90365	-3.66972	0.000539134	0.00208417	-0.769447
vaccine	bal	DNT	Wk4_IV_vs_Pre	TRUE	up	MRPL20	1.25474	6.89621	3.66412	0.00054326	0.00209873	-0.822502
vaccine	bal	DNT	Wk4_IV_vs_Pre	TRUE	up	ELMO1	1.09602	7.78613	3.66326	0.000544725	0.00210299	-0.924518
vaccine	bal	DNT	Wk4_IV_vs_Pre	TRUE	down	MAD1L1	-1.15212	5.488	-3.66085	0.000548896	0.00211769	-0.821342
vaccine	bal	DNT	Wk4_IV_vs_Pre	TRUE	up	IL2RB	1.45215	8.93907	3.72724	0.000550988	0.00212435	-0.988402
vaccine	bal	DNT	Wk4_IV_vs_Pre	TRUE	down	RNPC3	-1.20088	5.40757	-3.68435	0.000552072	0.00212712	-0.798118
vaccine	bal	DNT	Wk4_IV_vs_Pre	TRUE	down	CC2D1B	-1.1534	5.49286	-3.65864	0.000552738	0.00212828	-0.798619
vaccine	bal	DNT	Wk4_IV_vs_Pre	TRUE	down	NT5C3A	-1.1035	5.85674	-3.65781	0.000554184	0.00213244	-0.876924
vaccine	bal	DNT	Wk4_IV_vs_Pre	TRUE	up	PHB2	1.01541	7.47276	3.65651	0.000556476	0.00213984	-0.917742
vaccine	bal	DNT	Wk4_IV_vs_Pre	TRUE	up	NCL	0.966716	10.36	3.66651	0.000560813	0.00215509	-1.2216
vaccine	bal	DNT	Wk4_IV_vs_Pre	TRUE	down	SACM1L	-0.981437	6.29185	-3.65342	0.000561916	0.00215791	-0.929968
vaccine	bal	DNT	Wk4_IV_vs_Pre	TRUE	down	NEURL1	-1.53884	5.0637	-3.68277	0.000567713	0.00217873	-0.779229
vaccine	bal	DNT	Wk4_IV_vs_Pre	TRUE	up	HIVEP1	1.21856	7.4838	3.64901	0.000569791	0.00218526	-0.935802
vaccine	bal	DNT	Wk4_IV_vs_Pre	TRUE	down	ATP11B	-1.10975	5.95973	-3.64837	0.000570942	0.00218824	-0.923676
vaccine	bal	DNT	Wk4_IV_vs_Pre	TRUE	up	RAD23A	0.956001	8.17573	3.64638	0.000574541	0.00220058	-1.04142
vaccine	bal	DNT	Wk4_IV_vs_Pre	TRUE	up	CD2	0.97814	9.56233	3.64293	0.000580827	0.00222319	-1.15805
vaccine	bal	DNT	Wk4_IV_vs_Pre	TRUE	down	NENF	-1.31568	4.99142	-3.64177	0.000582942	0.00222982	-0.843458
vaccine	bal	DNT	Wk4_IV_vs_Pre	TRUE	down	LPP	-1.08568	5.90879	-3.64055	0.000585193	0.00223696	-0.939065
vaccine	bal	DNT	Wk4_IV_vs_Pre	TRUE	down	AKT3	-1.2606	5.28587	-3.63996	0.000586276	0.00223963	-0.874757
vaccine	bal	DNT	Wk4_IV_vs_Pre	TRUE	down	PANK2	-1.10629	5.423	-3.6393	0.000587509	0.00224287	-0.908084
vaccine	bal	DNT	Wk4_IV_vs_Pre	TRUE	up	ITK	1.07195	8.27236	3.63508	0.000595363	0.00227136	-1.05028
vaccine	bal	DNT	Wk4_IV_vs_Pre	TRUE	down	THTPA	-1.43556	5.08882	-3.63467	0.00059702	0.00227619	-0.870433
vaccine	bal	DNT	Wk4_IV_vs_Pre	TRUE	down	GATAD2A	-0.922923	6.11079	-3.63317	0.000598947	0.00228204	-0.967267
vaccine	bal	DNT	Wk4_IV_vs_Pre	TRUE	up	DMAC1	1.11187	7.48752	3.63245	0.000600316	0.00228576	-0.994861
vaccine	bal	DNT	Wk4_IV_vs_Pre	TRUE	down	TLK2	-0.836614	6.47212	-3.62852	0.00060777	0.00231262	-1.02244
vaccine	bal	DNT	Wk4_IV_vs_Pre	TRUE	down	RIT1	-1.23274	5.24111	-3.62814	0.000608496	0.00231298	-0.866444
vaccine	bal	DNT	Wk4_IV_vs_Pre	TRUE	up	SMS	1.12005	7.65704	3.62806	0.000608658	0.00231298	-1.05457
vaccine	bal	DNT	Wk4_IV_vs_Pre	TRUE	down	SLCO3A1	-1.36858	4.84896	-3.65076	0.000612521	0.00232476	-0.878689
vaccine	bal	DNT	Wk4_IV_vs_Pre	TRUE	up	FNBP1	1.06362	8.60649	3.62603	0.000612558	0.00232476	-1.07387
vaccine	bal	DNT	Wk4_IV_vs_Pre	TRUE	down	CIAO3	-1.12725	5.27113	-3.62482	0.000614884	0.00233207	-0.916872
vaccine	bal	DNT	Wk4_IV_vs_Pre	TRUE	up	ENY2	1.18439	7.90617	3.62234	0.000619704	0.00234882	-1.05992
vaccine	bal	DNT	Wk4_IV_vs_Pre	TRUE	up	GOLGA7	1.11305	7.03987	3.62052	0.00062325	0.00236072	-0.948782
vaccine	bal	DNT	Wk4_IV_vs_Pre	TRUE	down	EIF2AK1	-1.27392	4.97673	-3.61976	0.000624743	0.00236484	-0.89144
vaccine	bal	DNT	Wk4_IV_vs_Pre	TRUE	down	HMGB2	-1.25727	5.96586	-3.61951	0.000625237	0.00236517	-0.998866
vaccine	bal	DNT	Wk4_IV_vs_Pre	TRUE	down	MKRN1	-1.19818	5.74731	-3.61866	0.0006269	0.00236992	-0.997164
vaccine	bal	DNT	Wk4_IV_vs_Pre	TRUE	down	FNDC3B	-1.25313	5.58934	-3.61758	0.000629038	0.00237646	-0.939533
vaccine	bal	DNT	Wk4_IV_vs_Pre	TRUE	down	SENP2	-1.2741	5.41602	-3.64115	0.00063093	0.00238206	-0.961609
vaccine	bal	DNT	Wk4_IV_vs_Pre	TRUE	down	ENSMMUG00000057544	-1.46956	4.70211	-3.6449	0.000632342	0.00238584	-0.903354
vaccine	bal	DNT	Wk4_IV_vs_Pre	TRUE	up	DNAJA1	1.05051	7.52324	3.61347	0.000637194	0.00240118	-1.03026
vaccine	bal	DNT	Wk4_IV_vs_Pre	TRUE	down	DCAF12	-1.08637	5.47414	-3.63793	0.000637234	0.00240118	-0.956264
vaccine	bal	DNT	Wk4_IV_vs_Pre	TRUE	up	RTRAF	0.982634	8.3621	3.61292	0.000638299	0.00240364	-1.14315
vaccine	bal	DNT	Wk4_IV_vs_Pre	TRUE	up	HNRNPA1	0.739779	9.91018	3.61106	0.000642034	0.00241614	-1.32712
vaccine	bal	DNT	Wk4_IV_vs_Pre	TRUE	up	PEBP1	1.15127	7.38609	3.61062	0.000642933	0.00241796	-1.06702
vaccine	bal	DNT	Wk4_IV_vs_Pre	TRUE	down	RABIF	-1.11462	5.23832	-3.63342	0.000646133	0.00242843	-0.952536
vaccine	bal	DNT	Wk4_IV_vs_Pre	TRUE	down	ANKFY1	-1.23619	5.20771	-3.6076	0.000649052	0.00243782	-0.99074
vaccine	bal	DNT	Wk4_IV_vs_Pre	TRUE	up	SMARCC1	1.03363	7.7067	3.60548	0.00065338	0.00245249	-1.09826
vaccine	bal	DNT	Wk4_IV_vs_Pre	TRUE	up	PPA1	1.18069	8.01906	3.60569	0.000656134	0.00246124	-1.13201
vaccine	bal	DNT	Wk4_IV_vs_Pre	TRUE	up	SERBP1	0.852777	9.29135	3.60265	0.000659195	0.00246784	-1.29983
vaccine	bal	DNT	Wk4_IV_vs_Pre	TRUE	down	KIAA0930	-1.20417	5.05413	-3.60245	0.000659609	0.00246784	-0.972647
vaccine	bal	DNT	Wk4_IV_vs_Pre	TRUE	up	CAPZB	1.00539	8.41036	3.6024	0.000659698	0.00246784	-1.17121
vaccine	bal	DNT	Wk4_IV_vs_Pre	TRUE	up	ODC1	1.00008	9.52731	3.60383	0.00065996	0.00246784	-1.28282
vaccine	bal	DNT	Wk4_IV_vs_Pre	TRUE	down	GET1	-1.23738	5.14816	-3.63116	0.000660013	0.00246784	-0.913897
vaccine	bal	DNT	Wk4_IV_vs_Pre	TRUE	up	MRPL15	1.1834	6.81578	3.60136	0.00066186	0.00247316	-0.987392
vaccine	bal	DNT	Wk4_IV_vs_Pre	TRUE	up	ATP5PB	1.1466	7.82828	3.59887	0.000667033	0.00249088	-1.13134
vaccine	bal	DNT	Wk4_IV_vs_Pre	TRUE	down	SLC4A2	-1.2509	5.35236	-3.59836	0.0006681	0.00249327	-1.00668
vaccine	bal	DNT	Wk4_IV_vs_Pre	TRUE	up	EIF3M	1.08229	8.41566	3.59806	0.00066874	0.00249406	-1.19506
vaccine	bal	DNT	Wk4_IV_vs_Pre	TRUE	down	PLEKHF1	-1.4219	5.16763	-3.59565	0.000673797	0.00251131	-0.974802
vaccine	bal	DNT	Wk4_IV_vs_Pre	TRUE	up	VOPP1	1.22908	6.81267	3.59509	0.000674992	0.00251415	-1.02797
vaccine	bal	DNT	Wk4_IV_vs_Pre	TRUE	down	COPS4	-1.06486	5.91115	-3.58951	0.00068687	0.00255676	-1.08329
vaccine	bal	DNT	Wk4_IV_vs_Pre	TRUE	down	BTBD7	-1.06024	5.51537	-3.58907	0.000687816	0.00255864	-1.04088
vaccine	bal	DNT	Wk4_IV_vs_Pre	TRUE	down	AGPAT4	-1.76546	4.70382	-3.67145	0.000688491	0.00255952	-0.919409
vaccine	bal	DNT	Wk4_IV_vs_Pre	TRUE	down	LZTR1	-1.15649	5.16101	-3.58611	0.000694219	0.00257916	-1.01487
vaccine	bal	DNT	Wk4_IV_vs_Pre	TRUE	down	AHCYL2	-1.27625	4.94672	-3.64644	0.000694907	0.00258007	-0.938407
vaccine	bal	DNT	Wk4_IV_vs_Pre	TRUE	up	MRPS23	1.02796	7.10993	3.58404	0.000698726	0.00259259	-1.08442
vaccine	bal	DNT	Wk4_IV_vs_Pre	TRUE	down	RPRD2	-1.11247	5.60818	-3.58068	0.000706084	0.00261823	-1.05955
vaccine	bal	DNT	Wk4_IV_vs_Pre	TRUE	down	TMPO	-1.13645	5.82606	-3.57727	0.000713653	0.00264379	-1.1032
vaccine	bal	DNT	Wk4_IV_vs_Pre	TRUE	up	IL4R	1.10334	8.24589	3.57716	0.000713888	0.00264379	-1.23241
vaccine	bal	DNT	Wk4_IV_vs_Pre	TRUE	up	YIF1A	1.09518	7.05347	3.57031	0.000729307	0.00269918	-1.14534
vaccine	bal	DNT	Wk4_IV_vs_Pre	TRUE	down	AP5B1	-1.14401	5.22404	-3.5696	0.000730924	0.00270344	-1.05581
vaccine	bal	DNT	Wk4_IV_vs_Pre	TRUE	up	TRERF1	1.30312	6.38091	3.56672	0.000737517	0.00272609	-1.07705
vaccine	bal	DNT	Wk4_IV_vs_Pre	TRUE	up	ENSMMUG00000012419	0.850967	8.95517	3.56211	0.000748196	0.00276381	-1.39502
vaccine	bal	DNT	Wk4_IV_vs_Pre	TRUE	down	GALNT11	-1.03652	5.40428	-3.56014	0.000752799	0.00277905	-1.12566
vaccine	bal	DNT	Wk4_IV_vs_Pre	TRUE	down	ENPP4	-1.32039	5.64752	-3.55624	0.000761985	0.00281118	-1.10477
vaccine	bal	DNT	Wk4_IV_vs_Pre	TRUE	up	SZRD1	1.026	7.23828	3.55512	0.000764662	0.00281927	-1.19027
vaccine	bal	DNT	Wk4_IV_vs_Pre	TRUE	up	PGAM1	0.907477	9.57154	3.55314	0.000769377	0.00283486	-1.48196
vaccine	bal	DNT	Wk4_IV_vs_Pre	TRUE	down	ARHGAP9	-1.32344	4.97352	-3.58063	0.000770202	0.0028361	-1.06286
vaccine	bal	DNT	Wk4_IV_vs_Pre	TRUE	down	LANCL2	-1.19361	5.19357	-3.55065	0.000775348	0.00285324	-1.13027
vaccine	bal	DNT	Wk4_IV_vs_Pre	TRUE	down	UXS1	-1.04442	5.63945	-3.54914	0.000779012	0.00286491	-1.1603
vaccine	bal	DNT	Wk4_IV_vs_Pre	TRUE	down	BIN3	-1.0931	5.5051	-3.54733	0.000783401	0.00287785	-1.17443
vaccine	bal	DNT	Wk4_IV_vs_Pre	TRUE	down	SH2D3A	-1.3114	5.50388	-3.54727	0.000783541	0.00287785	-1.14254
vaccine	bal	DNT	Wk4_IV_vs_Pre	TRUE	up	FMC1-LUC7L2	0.930967	8.24219	3.54708	0.000784015	0.00287785	-1.33413
vaccine	bal	DNT	Wk4_IV_vs_Pre	TRUE	down	PRR14	-1.17149	5.25347	-3.54463	0.000790006	0.00289802	-1.12493
vaccine	bal	DNT	Wk4_IV_vs_Pre	TRUE	down	GTF3C4	-1.36972	5.12542	-3.56523	0.000796334	0.00291939	-1.13081
vaccine	bal	DNT	Wk4_IV_vs_Pre	TRUE	down	HIST1H2BK	-1.22385	5.09737	-3.5646	0.000797869	0.00292318	-1.15963
vaccine	bal	DNT	Wk4_IV_vs_Pre	TRUE	up	CALR	0.918776	9.96555	3.54171	0.00080025	0.00293005	-1.52574
vaccine	bal	DNT	Wk4_IV_vs_Pre	TRUE	down	UBIAD1	-1.08192	5.23579	-3.53828	0.000805722	0.00294823	-1.14062
vaccine	bal	DNT	Wk4_IV_vs_Pre	TRUE	down	CORO1C	-1.24714	5.14904	-3.53742	0.000807891	0.00295431	-1.13461
vaccine	bal	DNT	Wk4_IV_vs_Pre	TRUE	down	POLR3B	-1.39935	4.76194	-3.56026	0.000808515	0.00295474	-1.13034
vaccine	bal	DNT	Wk4_IV_vs_Pre	TRUE	up	CHD1	1.02916	7.32983	3.53609	0.000811226	0.00296267	-1.21343
vaccine	bal	DNT	Wk4_IV_vs_Pre	TRUE	down	ZBTB43	-1.08379	5.59839	-3.5357	0.000812221	0.00296267	-1.21419
vaccine	bal	DNT	Wk4_IV_vs_Pre	TRUE	down	PPIL2	-0.977649	5.65682	-3.53555	0.000812584	0.00296267	-1.1944
vaccine	bal	DNT	Wk4_IV_vs_Pre	TRUE	down	FAM91A1	-1.12445	5.99938	-3.5355	0.000812723	0.00296267	-1.26801
vaccine	bal	DNT	Wk4_IV_vs_Pre	TRUE	down	VPS13A	-1.02161	5.68244	-3.53471	0.000814717	0.00296808	-1.22784
vaccine	bal	DNT	Wk4_IV_vs_Pre	TRUE	down	IKZF2	-2.7587	4.90962	-3.63988	0.000818532	0.00298011	-1.12379
vaccine	bal	DNT	Wk4_IV_vs_Pre	TRUE	up	NDUFB8	0.947373	7.58576	3.53295	0.00081918	0.0029806	-1.31744
vaccine	bal	DNT	Wk4_IV_vs_Pre	TRUE	up	CSNK1A1	1.00497	7.80456	3.52976	0.0008273	0.00300827	-1.3144
vaccine	bal	DNT	Wk4_IV_vs_Pre	TRUE	up	SSR1	1.16875	8.06978	3.52832	0.000831013	0.00301988	-1.29776
vaccine	bal	DNT	Wk4_IV_vs_Pre	TRUE	down	POC5	-1.24078	5.22381	-3.52645	0.000835847	0.00303555	-1.22
vaccine	bal	DNT	Wk4_IV_vs_Pre	TRUE	up	PSMD12	0.918375	8.01452	3.52618	0.000836533	0.00303615	-1.35
vaccine	bal	DNT	Wk4_IV_vs_Pre	TRUE	down	EXOC6	-1.19561	5.13848	-3.51969	0.000853526	0.00309589	-1.20384
vaccine	bal	DNT	Wk4_IV_vs_Pre	TRUE	down	TAF1B	-1.21675	5.00661	-3.54616	0.000855236	0.00310016	-1.15812
vaccine	bal	DNT	Wk4_IV_vs_Pre	TRUE	down	RPA2	-1.43781	5.37054	-3.52972	0.000857394	0.00310605	-1.23348
vaccine	bal	DNT	Wk4_IV_vs_Pre	TRUE	up	MBD3	1.05907	8.19139	3.51471	0.00086678	0.0031381	-1.43684
vaccine	bal	DNT	Wk4_IV_vs_Pre	TRUE	up	RNF126	0.812669	7.37838	3.51334	0.000870447	0.00314865	-1.35335
vaccine	bal	DNT	Wk4_IV_vs_Pre	TRUE	down	TNFSF13B	-3.36144	3.86983	-3.81414	0.000870777	0.00314865	-1.00253
vaccine	bal	DNT	Wk4_IV_vs_Pre	TRUE	down	SEC24A	-1.16293	5.69397	-3.51046	0.000878252	0.00317249	-1.27143
vaccine	bal	DNT	Wk4_IV_vs_Pre	TRUE	down	RPP38	-1.1722	5.1096	-3.51038	0.000878461	0.00317249	-1.24397
vaccine	bal	DNT	Wk4_IV_vs_Pre	TRUE	up	RBM25	1.03372	7.48951	3.5089	0.000882488	0.00318506	-1.34723
vaccine	bal	DNT	Wk4_IV_vs_Pre	TRUE	down	ENSMMUG00000028765	-1.12284	5.3494	-3.50858	0.00088337	0.00318627	-1.26358
vaccine	bal	DNT	Wk4_IV_vs_Pre	TRUE	up	SYNCRIP	0.853778	8.36766	3.50557	0.000891613	0.00321251	-1.48604
vaccine	bal	DNT	Wk4_IV_vs_Pre	TRUE	down	ENSMMUG00000000350	-1.15897	5.47946	-3.50552	0.000891751	0.00321251	-1.26525
vaccine	bal	DNT	Wk4_IV_vs_Pre	TRUE	up	COL5A3	1.39214	7.76259	3.54116	0.000897194	0.00323012	-1.38047
vaccine	bal	DNT	Wk4_IV_vs_Pre	TRUE	down	SMAD3	-1.62317	4.83	-3.54285	0.000899834	0.00323762	-1.2562
vaccine	bal	DNT	Wk4_IV_vs_Pre	TRUE	down	RPP40	-1.32551	5.38409	-3.50759	0.00090167	0.00324222	-1.32599
vaccine	bal	DNT	Wk4_IV_vs_Pre	TRUE	down	DGLUCY	-1.364	4.76081	-3.50133	0.000903363	0.00324631	-1.25997
vaccine	bal	DNT	Wk4_IV_vs_Pre	TRUE	down	DUSP10	-1.23224	5.13264	-3.50094	0.000904451	0.00324821	-1.24498
vaccine	bal	DNT	Wk4_IV_vs_Pre	TRUE	down	XPOT	-1.04498	5.61186	-3.50064	0.000905279	0.00324918	-1.32839
vaccine	bal	DNT	Wk4_IV_vs_Pre	TRUE	down	YPEL3	-1.91788	4.92409	-3.56069	0.000918624	0.00329504	-1.21057
vaccine	bal	DNT	Wk4_IV_vs_Pre	TRUE	down	ITPRID2	-1.22528	5.10692	-3.49482	0.000921701	0.00330404	-1.25964
vaccine	bal	DNT	Wk4_IV_vs_Pre	TRUE	up	MGAT5	1.16003	7.45737	3.49001	0.000935446	0.00335125	-1.37967
vaccine	bal	DNT	Wk4_IV_vs_Pre	TRUE	down	IL10RA	-1.28368	6.04274	-3.48906	0.000938211	0.00335908	-1.33241
vaccine	bal	DNT	Wk4_IV_vs_Pre	TRUE	down	FBXO30	-1.47394	5.07195	-3.49287	0.000945756	0.00338401	-1.27853
vaccine	bal	DNT	Wk4_IV_vs_Pre	TRUE	down	ARHGAP18	-1.36004	5.32424	-3.48338	0.000954753	0.00341411	-1.31769
vaccine	bal	DNT	Wk4_IV_vs_Pre	TRUE	up	AARS1	1.00072	7.55029	3.48194	0.000958983	0.00342713	-1.48344
vaccine	bal	DNT	Wk4_IV_vs_Pre	TRUE	up	ETV6	1.21834	7.29314	3.48371	0.000961933	0.00343556	-1.44049
vaccine	bal	DNT	Wk4_IV_vs_Pre	TRUE	down	TP53RK	-1.16105	5.90273	-3.48044	0.000963424	0.00343877	-1.40055
vaccine	bal	DNT	Wk4_IV_vs_Pre	TRUE	down	FAM216A	-1.29854	4.76744	-3.4801	0.000964444	0.0034403	-1.31508
vaccine	bal	DNT	Wk4_IV_vs_Pre	TRUE	down	PSD4	-1.12516	5.37406	-3.47981	0.0009653	0.00344125	-1.40304
vaccine	bal	DNT	Wk4_IV_vs_Pre	TRUE	up	COPRS	1.05999	7.90843	3.47828	0.000969862	0.00345536	-1.49944
vaccine	bal	DNT	Wk4_IV_vs_Pre	TRUE	down	PRRC1	-1.2011	5.39882	-3.47808	0.000970446	0.00345536	-1.36966
vaccine	bal	DNT	Wk4_IV_vs_Pre	TRUE	up	C11H12orf57	1.11857	8.25077	3.47747	0.000972259	0.0034597	-1.49292
vaccine	bal	DNT	Wk4_IV_vs_Pre	TRUE	up	ATOX1	1.08003	7.20485	3.47698	0.000973749	0.00346288	-1.40492
vaccine	bal	DNT	Wk4_IV_vs_Pre	TRUE	down	LDAH	-1.71749	4.50163	-3.5975	0.000976483	0.00347048	-1.21446
vaccine	bal	DNT	Wk4_IV_vs_Pre	TRUE	down	DMTF1	-1.20951	5.29708	-3.47561	0.000977857	0.00347324	-1.34227
vaccine	bal	DNT	Wk4_IV_vs_Pre	TRUE	down	XPA	-1.39457	5.03389	-3.47523	0.00098256	0.00348688	-1.32875
vaccine	bal	DNT	Wk4_IV_vs_Pre	TRUE	up	RPN2	0.964291	7.72215	3.47394	0.000982896	0.00348688	-1.50876
vaccine	bal	DNT	Wk4_IV_vs_Pre	TRUE	down	KAT2B	-1.70116	4.95877	-3.55	0.000996915	0.00353446	-1.30115
vaccine	bal	DNT	Wk4_IV_vs_Pre	TRUE	down	PRADC1	-1.10541	4.85969	-3.49498	0.000998181	0.00353679	-1.29948
vaccine	bal	DNT	Wk4_IV_vs_Pre	TRUE	up	ALG3	1.12183	6.30202	3.46647	0.00100569	0.00356125	-1.35284
vaccine	bal	DNT	Wk4_IV_vs_Pre	TRUE	down	ARHGAP32	-1.33434	5.15651	-3.4661	0.00100685	0.00356287	-1.3632
vaccine	bal	DNT	Wk4_IV_vs_Pre	TRUE	up	UBAP2L	1.06087	6.61719	3.46587	0.00100756	0.00356287	-1.3585
vaccine	bal	DNT	Wk4_IV_vs_Pre	TRUE	up	PSMA6	1.06975	8.36123	3.46888	0.00100799	0.00356287	-1.60279
vaccine	bal	DNT	Wk4_IV_vs_Pre	TRUE	down	TRNT1	-1.21989	5.37875	-3.46481	0.00101084	0.00357078	-1.38611
vaccine	bal	DNT	Wk4_IV_vs_Pre	TRUE	up	TNIP2	1.07622	8.4042	3.4641	0.00101303	0.00357634	-1.56747
vaccine	bal	DNT	Wk4_IV_vs_Pre	TRUE	down	GPATCH11	-1.19415	5.18186	-3.48963	0.00101439	0.00357897	-1.31667
vaccine	bal	DNT	Wk4_IV_vs_Pre	TRUE	down	SLC25A25	-1.37833	4.92598	-3.51425	0.00102806	0.00362499	-1.31266
vaccine	bal	DNT	Wk4_IV_vs_Pre	TRUE	down	PER3	-1.27337	5.21197	-3.48342	0.00103351	0.00364109	-1.33889
vaccine	bal	DNT	Wk4_IV_vs_Pre	TRUE	up	PAK2	0.951405	8.13401	3.45724	0.00103458	0.00364109	-1.57844
vaccine	bal	DNT	Wk4_IV_vs_Pre	TRUE	down	KIAA1671	-1.51071	5.11983	-3.4759	0.00103497	0.00364109	-1.37611
vaccine	bal	DNT	Wk4_IV_vs_Pre	TRUE	down	ENSMMUG00000022610	-1.09713	5.52545	-3.45707	0.00103513	0.00364109	-1.42361
vaccine	bal	DNT	Wk4_IV_vs_Pre	TRUE	down	WDR45B	-0.948221	5.77558	-3.45407	0.0010447	0.00367253	-1.45545
vaccine	bal	DNT	Wk4_IV_vs_Pre	TRUE	down	TTF2	-1.11535	5.34228	-3.45136	0.00105338	0.00370083	-1.40591
vaccine	bal	DNT	Wk4_IV_vs_Pre	TRUE	up	PPP1R15A	1.20076	8.81546	3.47264	0.00105699	0.00371128	-1.60878
vaccine	bal	DNT	Wk4_IV_vs_Pre	TRUE	up	PSMA2	0.796136	8.87849	3.44969	0.00105881	0.0037154	-1.69237
vaccine	bal	DNT	Wk4_IV_vs_Pre	TRUE	down	POP1	-1.12565	5.34892	-3.44936	0.00105986	0.00371685	-1.42023
vaccine	bal	DNT	Wk4_IV_vs_Pre	TRUE	down	INPP5D	-1.22325	5.38159	-3.44657	0.00106897	0.00374653	-1.46043
vaccine	bal	DNT	Wk4_IV_vs_Pre	TRUE	down	ENSMMUG00000042063	-2.40751	4.87966	-3.53529	0.00108147	0.00378809	-1.33429
vaccine	bal	DNT	Wk4_IV_vs_Pre	TRUE	up	GUK1	1.18264	6.93968	3.44124	0.00108652	0.00380348	-1.47941
vaccine	bal	DNT	Wk4_IV_vs_Pre	TRUE	up	HIF1A	0.908023	8.68779	3.43921	0.00109331	0.00382493	-1.71068
vaccine	bal	DNT	Wk4_IV_vs_Pre	TRUE	up	CD82	0.785013	9.61561	3.43871	0.00109496	0.0038284	-1.79815
vaccine	bal	DNT	Wk4_IV_vs_Pre	TRUE	down	GPR65	-1.53182	5.9868	-3.46547	0.00109776	0.0038359	-1.44395
vaccine	bal	DNT	Wk4_IV_vs_Pre	TRUE	down	TMEM120B	-1.25123	4.9575	-3.4364	0.00110272	0.00385059	-1.45359
vaccine	bal	DNT	Wk4_IV_vs_Pre	TRUE	down	SMURF2	-1.24619	4.99714	-3.43623	0.00110329	0.00385059	-1.43759
vaccine	bal	DNT	Wk4_IV_vs_Pre	TRUE	down	ZCCHC3	-1.31352	5.06294	-3.45528	0.00111088	0.00387317	-1.44593
vaccine	bal	DNT	Wk4_IV_vs_Pre	TRUE	up	SSR2	1.04171	8.38984	3.43393	0.00111109	0.00387317	-1.67179
vaccine	bal	DNT	Wk4_IV_vs_Pre	TRUE	up	EIF3G	0.995955	8.23375	3.43275	0.00111508	0.00388476	-1.6956
vaccine	bal	DNT	Wk4_IV_vs_Pre	TRUE	down	DHX35	-1.25153	5.23638	-3.43237	0.00111639	0.00388697	-1.46916
vaccine	bal	DNT	Wk4_IV_vs_Pre	TRUE	down	PLEKHA1	-1.00725	5.63226	-3.43157	0.00111914	0.00389404	-1.47942
vaccine	bal	DNT	Wk4_IV_vs_Pre	TRUE	up	SELENOS	0.939752	8.26998	3.43139	0.00111975	0.00389404	-1.68256
vaccine	bal	DNT	Wk4_IV_vs_Pre	TRUE	down	RNF4	-0.918231	5.5212	-3.43007	0.00112425	0.00390587	-1.50679
vaccine	bal	DNT	Wk4_IV_vs_Pre	TRUE	down	VPS33A	-1.1609	5.15592	-3.43	0.0011245	0.00390587	-1.46608
vaccine	bal	DNT	Wk4_IV_vs_Pre	TRUE	down	RUSC1	-1.0931	5.68348	-3.42969	0.00112557	0.00390725	-1.48119
vaccine	bal	DNT	Wk4_IV_vs_Pre	TRUE	down	NF1	-0.940824	5.85965	-3.42915	0.0011274	0.00391129	-1.53465
vaccine	bal	DNT	Wk4_IV_vs_Pre	TRUE	down	ENSMMUG00000002309	-1.05833	5.52618	-3.42801	0.00113136	0.00392268	-1.51969
vaccine	bal	DNT	Wk4_IV_vs_Pre	TRUE	up	ENSMMUG00000008417	0.97731	7.56377	3.4263	0.00113728	0.00394086	-1.60037
vaccine	bal	DNT	Wk4_IV_vs_Pre	TRUE	up	DBNDD2	1.02585	7.55397	3.42535	0.00114056	0.00394987	-1.63235
vaccine	bal	DNT	Wk4_IV_vs_Pre	TRUE	up	TMEM59	1.12218	7.25669	3.42465	0.00114302	0.00395602	-1.51657
vaccine	bal	DNT	Wk4_IV_vs_Pre	TRUE	down	FLVCR2	-1.38578	4.79636	-3.44824	0.00114843	0.00397018	-1.43391
vaccine	bal	DNT	Wk4_IV_vs_Pre	TRUE	down	CYB5B	-0.992205	5.71693	-3.42309	0.00114847	0.00397018	-1.5355
vaccine	bal	DNT	Wk4_IV_vs_Pre	TRUE	up	CLIC1	0.877258	9.52569	3.42216	0.00115172	0.00397851	-1.81185
vaccine	bal	DNT	Wk4_IV_vs_Pre	TRUE	up	EIF3H	0.946762	8.12078	3.42201	0.00115225	0.00397851	-1.65314
vaccine	bal	DNT	Wk4_IV_vs_Pre	TRUE	up	STAT5A	1.10189	8.66447	3.43248	0.00115789	0.00399563	-1.73583
vaccine	bal	DNT	Wk4_IV_vs_Pre	TRUE	down	CHMP7	-1.00631	5.28494	-3.41993	0.00115958	0.00399906	-1.48351
vaccine	bal	DNT	Wk4_IV_vs_Pre	TRUE	up	LAGE3	0.967813	6.73937	3.41919	0.00116219	0.0040057	-1.53995
vaccine	bal	DNT	Wk4_IV_vs_Pre	TRUE	down	INTS4	-0.97763	5.34085	-3.41893	0.00116313	0.00400658	-1.52052
vaccine	bal	DNT	Wk4_IV_vs_Pre	TRUE	down	TMEM18	-1.01334	5.79592	-3.41749	0.00116822	0.00402171	-1.56968
vaccine	bal	DNT	Wk4_IV_vs_Pre	TRUE	up	OAZ1	0.944224	10.5355	3.43759	0.00117099	0.00402662	-1.91582
vaccine	bal	DNT	Wk4_IV_vs_Pre	TRUE	up	EEF1G	0.960058	9.57496	3.42246	0.00117103	0.00402662	-1.84302
vaccine	bal	DNT	Wk4_IV_vs_Pre	TRUE	up	RUNX1	0.969127	8.54065	3.41525	0.00117624	0.00404215	-1.75327
vaccine	bal	DNT	Wk4_IV_vs_Pre	TRUE	up	HM13	1.03494	8.75437	3.42323	0.00117776	0.004045	-1.7894
vaccine	bal	DNT	Wk4_IV_vs_Pre	TRUE	up	PSME2	0.939722	8.49784	3.41214	0.00118742	0.004075	-1.75665
vaccine	bal	DNT	Wk4_IV_vs_Pre	TRUE	down	ORC2	-1.05082	5.20747	-3.4329	0.00118799	0.004075	-1.49861
vaccine	bal	DNT	Wk4_IV_vs_Pre	TRUE	down	LPAR2	-1.39803	5.44941	-3.41647	0.0011886	0.004075	-1.5134
vaccine	bal	DNT	Wk4_IV_vs_Pre	TRUE	up	NSMCE1	0.920387	6.99863	3.41161	0.00118935	0.00407517	-1.63298
vaccine	bal	DNT	Wk4_IV_vs_Pre	TRUE	down	TRBV29-1	-3.22658	4.49923	-3.58838	0.00119279	0.00408454	-1.39843
vaccine	bal	DNT	Wk4_IV_vs_Pre	TRUE	up	PFDN5	0.837221	8.87582	3.40483	0.00121412	0.00415513	-1.83467
vaccine	bal	DNT	Wk4_IV_vs_Pre	TRUE	up	SF3B6	0.801606	8.0943	3.40417	0.00121657	0.00416109	-1.75306
vaccine	bal	DNT	Wk4_IV_vs_Pre	TRUE	down	PNO1	-0.900912	6.45821	-3.39854	0.00123758	0.00423046	-1.70429
vaccine	bal	DNT	Wk4_IV_vs_Pre	TRUE	up	HNRNPAB	0.97889	8.97955	3.39872	0.00124188	0.00424265	-1.84924
vaccine	bal	DNT	Wk4_IV_vs_Pre	TRUE	down	CYSTM1	-1.06528	6.93502	-3.39708	0.00124307	0.00424425	-1.75678
vaccine	bal	DNT	Wk4_IV_vs_Pre	TRUE	up	IL2RA	1.12233	10.3674	3.45362	0.00124413	0.00424536	-1.93875
vaccine	bal	DNT	Wk4_IV_vs_Pre	TRUE	up	KDM4C	0.94979	7.31888	3.39478	0.00125177	0.00426894	-1.67329
vaccine	bal	DNT	Wk4_IV_vs_Pre	TRUE	up	MRPL51	1.05308	8.12138	3.39428	0.00125369	0.00427296	-1.75595
vaccine	bal	DNT	Wk4_IV_vs_Pre	TRUE	up	SOS1	1.23485	6.83617	3.39356	0.00125643	0.0042798	-1.62305
vaccine	bal	DNT	Wk4_IV_vs_Pre	TRUE	down	CCR4	-1.60957	4.70155	-3.43236	0.00126188	0.00429399	-1.56425
vaccine	bal	DNT	Wk4_IV_vs_Pre	TRUE	up	BCCIP	0.929485	7.79357	3.39208	0.00126207	0.00429399	-1.72735
vaccine	bal	DNT	Wk4_IV_vs_Pre	TRUE	up	ENSMMUG00000001458	0.879436	8.92746	3.38869	0.00127511	0.00433582	-1.90096
vaccine	bal	DNT	Wk4_IV_vs_Pre	TRUE	up	SOCS3	1.12163	7.28492	3.38583	0.00128625	0.00437113	-1.63501
vaccine	bal	DNT	Wk4_IV_vs_Pre	TRUE	up	EIF4A2	0.991744	8.50088	3.3844	0.00129183	0.00438753	-1.79265
vaccine	bal	DNT	Wk4_IV_vs_Pre	TRUE	up	TBX21	1.32392	7.75268	3.40487	0.00129918	0.00440995	-1.70128
vaccine	bal	DNT	Wk4_IV_vs_Pre	TRUE	down	SEMA4A	-1.3566	5.61869	-3.38517	0.00130752	0.00443565	-1.62249
vaccine	bal	DNT	Wk4_IV_vs_Pre	TRUE	down	ZBTB44	-1.26959	5.02341	-3.37983	0.00130982	0.00444086	-1.6002
vaccine	bal	DNT	Wk4_IV_vs_Pre	TRUE	up	CD52	1.35699	8.87027	3.42448	0.00131892	0.0044691	-1.77742
vaccine	bal	DNT	Wk4_IV_vs_Pre	TRUE	up	EIF2S2	0.766288	7.78191	3.37718	0.00132038	0.00447145	-1.81365
vaccine	bal	DNT	Wk4_IV_vs_Pre	TRUE	up	RBM8A	0.867381	9.64627	3.37333	0.00133587	0.00452129	-1.98593
vaccine	bal	DNT	Wk4_IV_vs_Pre	TRUE	up	FKBP8	0.947054	7.74231	3.3716	0.00134286	0.00454229	-1.76585
vaccine	bal	DNT	Wk4_IV_vs_Pre	TRUE	up	PRDX1	0.736863	9.33496	3.37009	0.001349	0.00456042	-1.96456
vaccine	bal	DNT	Wk4_IV_vs_Pre	TRUE	up	RWDD1	1.06784	7.13988	3.36873	0.00135457	0.00457658	-1.72257
vaccine	bal	DNT	Wk4_IV_vs_Pre	TRUE	down	PREPL	-1.17418	5.34722	-3.38779	0.00135918	0.00458951	-1.63299
vaccine	bal	DNT	Wk4_IV_vs_Pre	TRUE	down	POLR3A	-1.13269	5.54871	-3.36657	0.00136343	0.00460119	-1.67136
vaccine	bal	DNT	Wk4_IV_vs_Pre	TRUE	up	EBNA1BP2	1.02282	7.94494	3.36475	0.00137096	0.0046239	-1.81539
vaccine	bal	DNT	Wk4_IV_vs_Pre	TRUE	down	TOR2A	-1.27113	4.94097	-3.38568	0.00138345	0.00466334	-1.62213
vaccine	bal	DNT	Wk4_IV_vs_Pre	TRUE	down	FRS2	-1.14	5.06565	-3.3842	0.00138951	0.00468105	-1.61125
vaccine	bal	DNT	Wk4_IV_vs_Pre	TRUE	down	KLHL28	-1.44792	5.75993	-3.39035	0.00140079	0.0047163	-1.72269
vaccine	bal	DNT	Wk4_IV_vs_Pre	TRUE	up	MZT2B	1.03771	6.95616	3.35506	0.00141164	0.00475011	-1.7508
vaccine	bal	DNT	Wk4_IV_vs_Pre	TRUE	down	ENSMMUG00000059234	-2.73104	4.25624	-3.80091	0.0014287	0.00480473	-1.38795
vaccine	bal	DNT	Wk4_IV_vs_Pre	TRUE	down	SAC3D1	-3.09704	4.06531	-3.61145	0.0014398	0.00483925	-1.52034
vaccine	bal	DNT	Wk4_IV_vs_Pre	TRUE	down	MAD2L1BP	-1.06225	5.68357	-3.34776	0.00144306	0.00484741	-1.7124
vaccine	bal	DNT	Wk4_IV_vs_Pre	TRUE	up	ATP5MC1	0.923388	7.4279	3.34647	0.0014487	0.00486355	-1.82937
vaccine	bal	DNT	Wk4_IV_vs_Pre	TRUE	down	CFAP36	-1.01387	5.94138	-3.34293	0.00146421	0.00491279	-1.79658
vaccine	bal	DNT	Wk4_IV_vs_Pre	TRUE	up	MLF2	0.784662	8.23804	3.3423	0.00146702	0.00491937	-1.94075
vaccine	bal	DNT	Wk4_IV_vs_Pre	TRUE	up	RORA	1.17163	8.3393	3.35947	0.00147111	0.00493026	-1.90499
vaccine	bal	DNT	Wk4_IV_vs_Pre	TRUE	down	MAP7D1	-0.955673	5.15718	-3.34015	0.00147652	0.00494555	-1.69703
vaccine	bal	DNT	Wk4_IV_vs_Pre	TRUE	up	FAM174C	1.07983	7.34924	3.33992	0.00147753	0.00494606	-1.83139
vaccine	bal	DNT	Wk4_IV_vs_Pre	TRUE	down	VPS11	-1.02692	5.47622	-3.33958	0.00147907	0.00494837	-1.70117
vaccine	bal	DNT	Wk4_IV_vs_Pre	TRUE	up	RGCC	1.22998	11.0154	3.40673	0.00148559	0.00496734	-2.07855
vaccine	bal	DNT	Wk4_IV_vs_Pre	TRUE	up	HNRNPM	0.885791	7.94479	3.33648	0.00149292	0.00498621	-1.90064
vaccine	bal	DNT	Wk4_IV_vs_Pre	TRUE	down	CNOT6	-1.24633	5.00972	-3.38622	0.00149301	0.00498621	-1.6597
vaccine	bal	DNT	Wk4_IV_vs_Pre	TRUE	down	PPP3CB	-0.975467	6.08217	-3.33628	0.00149381	0.00498621	-1.82418
vaccine	bal	DNT	Wk4_IV_vs_Pre	TRUE	down	NSUN5	-0.842335	6.23565	-3.33593	0.00149537	0.00498858	-1.87179
vaccine	bal	DNT	Wk4_IV_vs_Pre	TRUE	down	BNIP1	-1.11975	5.24978	-3.33527	0.00149835	0.00499565	-1.71621
vaccine	bal	DNT	Wk4_IV_vs_Pre	TRUE	up	NINJ1	1.10519	7.82784	3.33473	0.00150649	0.00501989	-1.9037
vaccine	bal	DNT	Wk4_IV_vs_Pre	TRUE	up	PTBP1	1.04426	8.08378	3.33288	0.00150918	0.00502598	-1.91672
vaccine	bal	DNT	Wk4_IV_vs_Pre	TRUE	down	ENSMMUG00000059322	-1.3102	5.14085	-3.33303	0.00151438	0.00504042	-1.75808
vaccine	bal	DNT	Wk4_IV_vs_Pre	TRUE	up	PSMA5	0.947694	8.01877	3.33041	0.00152041	0.0050576	-1.92851
vaccine	bal	DNT	Wk4_IV_vs_Pre	TRUE	down	ENSMMUG00000011711	-1.18174	5.29634	-3.32911	0.00152637	0.00507453	-1.76201
vaccine	bal	DNT	Wk4_IV_vs_Pre	TRUE	up	GRB2	1.0282	8.21849	3.32688	0.00153661	0.00510564	-1.93528
vaccine	bal	DNT	Wk4_IV_vs_Pre	TRUE	up	AGFG1	1.0623	6.92868	3.32303	0.00155445	0.005162	-1.82524
vaccine	bal	DNT	Wk4_IV_vs_Pre	TRUE	down	MYH11	-3.74378	3.66556	-3.89029	0.00156039	0.00517874	-1.36686
vaccine	bal	DNT	Wk4_IV_vs_Pre	TRUE	up	VDAC1	0.972364	7.67695	3.32034	0.00156704	0.00519787	-1.93643
vaccine	bal	DNT	Wk4_IV_vs_Pre	TRUE	down	PEX1	-1.24479	5.05535	-3.31908	0.00157297	0.00521268	-1.78279
vaccine	bal	DNT	Wk4_IV_vs_Pre	TRUE	down	SLC12A6	-1.10375	5.8861	-3.31901	0.0015733	0.00521268	-1.81395
vaccine	bal	DNT	Wk4_IV_vs_Pre	TRUE	down	ZNF7	-0.973058	5.44592	-3.33519	0.00158835	0.00525911	-1.78915
vaccine	bal	DNT	Wk4_IV_vs_Pre	TRUE	up	TAX1BP1	0.884129	8.10664	3.31568	0.00158912	0.00525911	-1.99532
vaccine	bal	DNT	Wk4_IV_vs_Pre	TRUE	up	CTSL	1.33978	10.1994	3.3875	0.00160145	0.0052969	-2.1145
vaccine	bal	DNT	Wk4_IV_vs_Pre	TRUE	down	PGM3	-1.11145	5.79518	-3.31272	0.00160327	0.00529992	-1.82862
vaccine	bal	DNT	Wk4_IV_vs_Pre	TRUE	down	RALGAPA2	-1.11388	5.39576	-3.30729	0.00162953	0.00538137	-1.82421
vaccine	bal	DNT	Wk4_IV_vs_Pre	TRUE	down	GUCD1	-1.09691	5.96735	-3.30725	0.00162976	0.00538137	-1.93621
vaccine	bal	DNT	Wk4_IV_vs_Pre	TRUE	up	TACC1	0.991219	7.32195	3.30576	0.001637	0.0054022	-1.91214
vaccine	bal	DNT	Wk4_IV_vs_Pre	TRUE	down	TFIP11	-0.909329	5.87337	-3.30212	0.00165495	0.00545834	-1.91427
vaccine	bal	DNT	Wk4_IV_vs_Pre	TRUE	down	FGL2	-2.09639	6.77348	-3.38184	0.00167959	0.00553645	-1.871
vaccine	bal	DNT	Wk4_IV_vs_Pre	TRUE	up	CCL20	2.58804	11.5599	3.38585	0.00168306	0.00554476	-2.12955
vaccine	bal	DNT	Wk4_IV_vs_Pre	TRUE	down	MEN1	-1.29545	4.83723	-3.31769	0.00169037	0.00556568	-1.79682
vaccine	bal	DNT	Wk4_IV_vs_Pre	TRUE	down	TMX3	-1.06176	5.7712	-3.29427	0.00169423	0.00557523	-1.93962
vaccine	bal	DNT	Wk4_IV_vs_Pre	TRUE	down	YRDC	-1.05688	5.38825	-3.29318	0.00169976	0.00559026	-1.85943
vaccine	bal	DNT	Wk4_IV_vs_Pre	TRUE	down	ENSMMUG00000012690	-0.946912	5.984	-3.29169	0.00170733	0.005612	-1.91092
vaccine	bal	DNT	Wk4_IV_vs_Pre	TRUE	down	TAF5L	-1.10374	5.03627	-3.29071	0.00171235	0.00562218	-1.8418
vaccine	bal	DNT	Wk4_IV_vs_Pre	TRUE	up	EIF3E	0.96464	8.22019	3.2907	0.00171236	0.00562218	-2.03418
vaccine	bal	DNT	Wk4_IV_vs_Pre	TRUE	down	ADIPOR2	-0.992386	5.75449	-3.28927	0.00171971	0.00564312	-1.90648
vaccine	bal	DNT	Wk4_IV_vs_Pre	TRUE	up	FAM241A	1.16528	6.84558	3.28755	0.00172857	0.00566899	-1.90549
vaccine	bal	DNT	Wk4_IV_vs_Pre	TRUE	down	ZNF507	-1.05378	5.30474	-3.28681	0.00173235	0.00567821	-1.87789
vaccine	bal	DNT	Wk4_IV_vs_Pre	TRUE	up	SRPRB	1.02794	7.88155	3.28598	0.00173669	0.00568923	-2.02389
vaccine	bal	DNT	Wk4_IV_vs_Pre	TRUE	up	MPHOSPH8	0.955173	7.05432	3.28437	0.00174504	0.0057129	-1.92656
vaccine	bal	DNT	Wk4_IV_vs_Pre	TRUE	down	ESS2	-1.01813	5.33661	-3.28421	0.00174588	0.0057129	-1.85623
vaccine	bal	DNT	Wk4_IV_vs_Pre	TRUE	up	DDB1	0.893254	7.47054	3.28382	0.00174789	0.00571624	-2.00675
vaccine	bal	DNT	Wk4_IV_vs_Pre	TRUE	up	GPX4	1.08695	7.85264	3.28336	0.00175029	0.00572089	-2.03066
vaccine	bal	DNT	Wk4_IV_vs_Pre	TRUE	down	SNX13	-1.07132	5.46427	-3.30163	0.00175321	0.00572722	-1.90468
vaccine	bal	DNT	Wk4_IV_vs_Pre	TRUE	up	HNRNPU	0.839678	9.23498	3.27992	0.00176834	0.00577173	-2.21383
vaccine	bal	DNT	Wk4_IV_vs_Pre	TRUE	up	RBCK1	1.05241	7.03958	3.27958	0.00177011	0.00577173	-1.92953
vaccine	bal	DNT	Wk4_IV_vs_Pre	TRUE	down	RITA1	-1.21341	5.02503	-3.27946	0.00177074	0.00577173	-1.89631
vaccine	bal	DNT	Wk4_IV_vs_Pre	TRUE	up	DDRGK1	1.03285	6.79892	3.27942	0.00177094	0.00577173	-1.92919
vaccine	bal	DNT	Wk4_IV_vs_Pre	TRUE	up	TOMM7	0.93695	7.5773	3.27926	0.0017718	0.00577173	-2.01414
vaccine	bal	DNT	Wk4_IV_vs_Pre	TRUE	down	TCF20	-1.01884	5.47305	-3.27679	0.0017849	0.00581117	-1.9448
vaccine	bal	DNT	Wk4_IV_vs_Pre	TRUE	down	GPR107	-0.955465	5.75544	-3.27621	0.00178796	0.00581786	-1.93338
vaccine	bal	DNT	Wk4_IV_vs_Pre	TRUE	up	ITM2B	1.10936	8.71963	3.29037	0.00179759	0.00584593	-2.11978
vaccine	bal	DNT	Wk4_IV_vs_Pre	TRUE	up	C3H21orf91	0.986575	7.96064	3.27354	0.00180221	0.0058577	-2.09428
vaccine	bal	DNT	Wk4_IV_vs_Pre	TRUE	up	SRI	1.03278	7.80488	3.2721	0.00180998	0.00587965	-2.08489
vaccine	bal	DNT	Wk4_IV_vs_Pre	TRUE	down	NAF1	-0.919998	5.65797	-3.26755	0.00183464	0.00595644	-1.97736
vaccine	bal	DNT	Wk4_IV_vs_Pre	TRUE	down	GOSR1	-1.04778	5.9014	-3.26679	0.00183878	0.00596656	-2.01069
vaccine	bal	DNT	Wk4_IV_vs_Pre	TRUE	up	ENSMMUG00000049295	0.880719	8.20522	3.2664	0.00184089	0.00596857	-2.10904
vaccine	bal	DNT	Wk4_IV_vs_Pre	TRUE	up	MTDH	0.830945	8.41542	3.2663	0.00184145	0.00596857	-2.14309
vaccine	bal	DNT	Wk4_IV_vs_Pre	TRUE	down	TRIM5	-1.25724	5.74254	-3.26166	0.00186704	0.00604812	-1.95228
vaccine	bal	DNT	Wk4_IV_vs_Pre	TRUE	up	ATXN2L	1.06197	6.94179	3.26048	0.00187356	0.00606485	-1.96578
vaccine	bal	DNT	Wk4_IV_vs_Pre	TRUE	down	PRPF39	-1.14036	5.3379	-3.26035	0.00187429	0.00606485	-1.94511
vaccine	bal	DNT	Wk4_IV_vs_Pre	TRUE	up	CCT7	0.870951	8.42695	3.26007	0.00187586	0.00606656	-2.18116
vaccine	bal	DNT	Wk4_IV_vs_Pre	TRUE	down	CA6	-4.36749	3.80482	-3.59776	0.00187916	0.00607385	-1.72954
vaccine	bal	DNT	Wk4_IV_vs_Pre	TRUE	down	GTF2E2	-0.997182	5.78604	-3.25912	0.00188116	0.00607694	-2.01381
vaccine	bal	DNT	Wk4_IV_vs_Pre	TRUE	up	UQCRH	0.968998	8.67422	3.25812	0.00190505	0.00615072	-2.23665
vaccine	bal	DNT	Wk4_IV_vs_Pre	TRUE	up	ISCU	0.900413	7.12584	3.25432	0.00190816	0.00615732	-2.03698
vaccine	bal	DNT	Wk4_IV_vs_Pre	TRUE	down	SYN2	-1.56783	5.17625	-3.28797	0.00191257	0.00616813	-1.93382
vaccine	bal	DNT	Wk4_IV_vs_Pre	TRUE	up	SNRPD1	0.890352	7.88255	3.25281	0.0019167	0.00617804	-2.13556
vaccine	bal	DNT	Wk4_IV_vs_Pre	TRUE	up	COPZ1	0.915808	6.96747	3.25206	0.001921	0.00618846	-2.03217
vaccine	bal	DNT	Wk4_IV_vs_Pre	TRUE	down	ACTL6A	-1.02291	5.43203	-3.25168	0.00192314	0.00619193	-1.989
vaccine	bal	DNT	Wk4_IV_vs_Pre	TRUE	up	HUWE1	0.984141	7.7452	3.25069	0.00192881	0.00620677	-2.11576
vaccine	bal	DNT	Wk4_IV_vs_Pre	TRUE	up	ACTN4	0.960817	8.00723	3.25021	0.00193156	0.00621216	-2.14391
vaccine	bal	DNT	Wk4_IV_vs_Pre	TRUE	down	ELF2	-0.966455	5.67841	-3.2487	0.00194022	0.00623658	-2.03374
vaccine	bal	DNT	Wk4_IV_vs_Pre	TRUE	down	CHM	-0.939737	6.19674	-3.24287	0.00197399	0.00633912	-2.10581
vaccine	bal	DNT	Wk4_IV_vs_Pre	TRUE	down	N4BP2L1	-0.948449	5.68913	-3.2427	0.00197499	0.00633912	-2.06285
vaccine	bal	DNT	Wk4_IV_vs_Pre	TRUE	up	NFKB1	1.17018	8.43763	3.26255	0.00197539	0.00633912	-2.16766
vaccine	bal	DNT	Wk4_IV_vs_Pre	TRUE	up	ENSMMUG00000061824	1.12189	11.0339	3.29878	0.00198225	0.00635762	-2.37404
vaccine	bal	DNT	Wk4_IV_vs_Pre	TRUE	down	AUH	-1.06465	5.5059	-3.23416	0.00202549	0.00649274	-2.08638
vaccine	bal	DNT	Wk4_IV_vs_Pre	TRUE	down	YIF1B	-1.09426	5.50683	-3.23393	0.00202688	0.00649361	-2.04798
vaccine	bal	DNT	Wk4_IV_vs_Pre	TRUE	down	PLOD3	-1.23285	5.06882	-3.23177	0.00203986	0.0065316	-2.01416
vaccine	bal	DNT	Wk4_IV_vs_Pre	TRUE	down	PGGHG	-1.25287	5.3315	-3.23142	0.00204199	0.00653482	-1.99506
vaccine	bal	DNT	Wk4_IV_vs_Pre	TRUE	down	PDXK	-1.09945	5.5083	-3.23064	0.00204669	0.00654626	-2.04968
vaccine	bal	DNT	Wk4_IV_vs_Pre	TRUE	down	CGA	-4.63928	3.47301	-3.88992	0.00205171	0.00655857	-1.57324
vaccine	bal	DNT	Wk4_IV_vs_Pre	TRUE	up	GARS1	0.929023	7.62583	3.22963	0.00205279	0.00655857	-2.20041
vaccine	bal	DNT	Wk4_IV_vs_Pre	TRUE	up	EIF4A1	0.731929	10.0151	3.22921	0.00205537	0.00656321	-2.43827
vaccine	bal	DNT	Wk4_IV_vs_Pre	TRUE	down	RBMX2	-0.954696	5.57505	-3.22655	0.0020716	0.00661139	-2.04196
vaccine	bal	DNT	Wk4_IV_vs_Pre	TRUE	down	PDXDC1	-1.01926	5.85481	-3.22633	0.00207293	0.00661202	-2.10546
vaccine	bal	DNT	Wk4_IV_vs_Pre	TRUE	up	CTDNEP1	0.953033	7.32393	3.22374	0.00208885	0.00665914	-2.14148
vaccine	bal	DNT	Wk4_IV_vs_Pre	TRUE	down	PDCL	-1.21003	5.25312	-3.2217	0.00210141	0.00669551	-2.02743
vaccine	bal	DNT	Wk4_IV_vs_Pre	TRUE	down	C6H5orf24	-1.02945	5.58623	-3.22144	0.00210307	0.00669715	-2.04805
vaccine	bal	DNT	Wk4_IV_vs_Pre	TRUE	down	CWF19L2	-1.0151	5.55958	-3.21956	0.00211476	0.00673067	-2.09077
vaccine	bal	DNT	Wk4_IV_vs_Pre	TRUE	down	PSMD10	-1.26747	4.94609	-3.23166	0.00217158	0.00690773	-2.02635
vaccine	bal	DNT	Wk4_IV_vs_Pre	TRUE	up	RBM39	0.810943	8.54539	3.20779	0.00218931	0.00695593	-2.34618
vaccine	bal	DNT	Wk4_IV_vs_Pre	TRUE	up	PPP1CA	0.930429	7.92003	3.20773	0.00218975	0.00695593	-2.26026
vaccine	bal	DNT	Wk4_IV_vs_Pre	TRUE	up	PLSCR1	1.20801	6.29894	3.20746	0.00219146	0.00695593	-2.11571
vaccine	bal	DNT	Wk4_IV_vs_Pre	TRUE	down	GPR35	-1.449	5.19185	-3.22918	0.00219151	0.00695593	-2.07409
vaccine	bal	DNT	Wk4_IV_vs_Pre	TRUE	up	HSBP1	0.824644	6.9839	3.20571	0.00220277	0.00698785	-2.18836
vaccine	bal	DNT	Wk4_IV_vs_Pre	TRUE	down	FEM1C	-1.02784	5.08155	-3.20448	0.00221078	0.00700945	-2.07709
vaccine	bal	DNT	Wk4_IV_vs_Pre	TRUE	down	TASOR2	-1.00557	5.95867	-3.20346	0.00221742	0.00702423	-2.19809
vaccine	bal	DNT	Wk4_IV_vs_Pre	TRUE	up	DAP3	0.981757	6.87637	3.20339	0.00221786	0.00702423	-2.13393
vaccine	bal	DNT	Wk4_IV_vs_Pre	TRUE	up	RAN	0.730131	10.1603	3.20248	0.00222376	0.0070391	-2.51798
vaccine	bal	DNT	Wk4_IV_vs_Pre	TRUE	down	MIDEAS	-0.977704	5.93652	-3.20152	0.00223007	0.00704864	-2.18367
vaccine	bal	DNT	Wk4_IV_vs_Pre	TRUE	down	ENSMMUG00000038348	-1.1206	5.34617	-3.20148	0.00223036	0.00704864	-2.15491
vaccine	bal	DNT	Wk4_IV_vs_Pre	TRUE	up	CXCR4	1.03819	7.38046	3.20147	0.00223041	0.00704864	-2.16072
vaccine	bal	DNT	Wk4_IV_vs_Pre	TRUE	down	MTIF3	-0.97719	5.68617	-3.19771	0.00225515	0.00712296	-2.16045
vaccine	bal	DNT	Wk4_IV_vs_Pre	TRUE	down	ATRAID	-0.948536	5.98131	-3.19647	0.00226342	0.00714519	-2.20797
vaccine	bal	DNT	Wk4_IV_vs_Pre	TRUE	down	C19H19orf12	-1.22347	4.92033	-3.21605	0.00227173	0.00716754	-2.07289
vaccine	bal	DNT	Wk4_IV_vs_Pre	TRUE	up	ZNF514	1.07618	7.1611	3.191	0.00230003	0.00725288	-2.20797
vaccine	bal	DNT	Wk4_IV_vs_Pre	TRUE	up	HAX1	1.10372	7.27814	3.19049	0.00230349	0.00725988	-2.19785
vaccine	bal	DNT	Wk4_IV_vs_Pre	TRUE	up	PPM1M	1.12359	7.62332	3.18995	0.00231148	0.00728111	-2.23972
vaccine	bal	DNT	Wk4_IV_vs_Pre	TRUE	up	HNRNPD	0.822628	8.8194	3.18721	0.00232575	0.00732208	-2.44533
vaccine	bal	DNT	Wk4_IV_vs_Pre	TRUE	down	SNX14	-1.07375	5.291	-3.18691	0.00232778	0.0073245	-2.13307
vaccine	bal	DNT	Wk4_IV_vs_Pre	TRUE	down	FAR1	-0.961629	5.97177	-3.18593	0.00233447	0.0073416	-2.21236
vaccine	bal	DNT	Wk4_IV_vs_Pre	TRUE	down	TMEM41B	-0.965135	5.80859	-3.18476	0.00234253	0.00736094	-2.14458
vaccine	bal	DNT	Wk4_IV_vs_Pre	TRUE	up	BZW1	0.744311	8.90458	3.18467	0.00234315	0.00736094	-2.45053
vaccine	bal	DNT	Wk4_IV_vs_Pre	TRUE	up	RPS24	0.653518	10.0867	3.18448	0.00234446	0.00736106	-2.55229
vaccine	bal	DNT	Wk4_IV_vs_Pre	TRUE	up	TWF2	0.823647	7.91776	3.18098	0.00236857	0.00743278	-2.32841
vaccine	bal	DNT	Wk4_IV_vs_Pre	TRUE	up	RALY	0.857349	7.99185	3.18033	0.00237313	0.00744307	-2.33223
vaccine	bal	DNT	Wk4_IV_vs_Pre	TRUE	up	CD274	1.10624	8.71306	3.21267	0.00237694	0.00745098	-2.43433
vaccine	bal	DNT	Wk4_IV_vs_Pre	TRUE	up	CSDE1	0.964851	8.03456	3.17874	0.00238421	0.00746975	-2.35073
vaccine	bal	DNT	Wk4_IV_vs_Pre	TRUE	up	HSPA8	1.31906	10.8739	3.2506	0.00239082	0.00747982	-2.53194
vaccine	bal	DNT	Wk4_IV_vs_Pre	TRUE	down	ACBD3	-0.812048	6.38702	-3.17776	0.00239106	0.00747982	-2.28749
vaccine	bal	DNT	Wk4_IV_vs_Pre	TRUE	up	VAPA	0.808234	8.21674	3.17772	0.00239128	0.00747982	-2.3686
vaccine	bal	DNT	Wk4_IV_vs_Pre	TRUE	up	CD44	0.841421	10.3161	3.18006	0.00240982	0.00753066	-2.57705
vaccine	bal	DNT	Wk4_IV_vs_Pre	TRUE	down	MTF2	-1.03535	5.7679	-3.17493	0.00241094	0.00753066	-2.21136
vaccine	bal	DNT	Wk4_IV_vs_Pre	TRUE	down	MADD	-1.15481	5.2229	-3.17486	0.00241142	0.00753066	-2.15429
vaccine	bal	DNT	Wk4_IV_vs_Pre	TRUE	up	ATP5F1D	0.833351	9.09021	3.17445	0.00241433	0.0075357	-2.52582
vaccine	bal	DNT	Wk4_IV_vs_Pre	TRUE	up	EIF5B	0.912392	7.39715	3.17317	0.00242338	0.00755991	-2.28316
vaccine	bal	DNT	Wk4_IV_vs_Pre	TRUE	down	ATP8B4	-1.33033	5.04033	-3.17775	0.00242604	0.00756414	-2.16337
vaccine	bal	DNT	Wk4_IV_vs_Pre	TRUE	down	TRIOBP	-1.02697	5.37713	-3.1726	0.00242743	0.00756443	-2.20063
vaccine	bal	DNT	Wk4_IV_vs_Pre	TRUE	down	FBXO33	-1.09398	5.25568	-3.17182	0.00243298	0.00757766	-2.16161
vaccine	bal	DNT	Wk4_IV_vs_Pre	TRUE	up	TM9SF3	0.91761	7.71253	3.17085	0.00243984	0.00759497	-2.31998
vaccine	bal	DNT	Wk4_IV_vs_Pre	TRUE	up	DNAJC2	0.80896	7.38699	3.16995	0.00244625	0.00761085	-2.32406
vaccine	bal	DNT	Wk4_IV_vs_Pre	TRUE	up	ENSMMUG00000009425	1.52767	9.42967	3.24307	0.00244992	0.00761818	-2.43471
vaccine	bal	DNT	Wk4_IV_vs_Pre	TRUE	down	PLEC	-1.88827	5.04602	-3.23199	0.00245362	0.00762563	-2.1405
vaccine	bal	DNT	Wk4_IV_vs_Pre	TRUE	up	RBIS	1.05982	7.07022	3.16841	0.00245728	0.00763293	-2.23527
vaccine	bal	DNT	Wk4_IV_vs_Pre	TRUE	down	ENSMMUG00000017297	-0.967795	6.11731	-3.16743	0.00246436	0.00764725	-2.31636
vaccine	bal	DNT	Wk4_IV_vs_Pre	TRUE	up	ENSMMUG00000004441	1.36117	8.9998	3.22408	0.00246452	0.00764725	-2.39488
vaccine	bal	DNT	Wk4_IV_vs_Pre	TRUE	up	IL23R	0.949492	7.54614	3.16645	0.00247144	0.00766462	-2.3564
vaccine	bal	DNT	Wk4_IV_vs_Pre	TRUE	up	ARHGDIA	0.925839	8.70335	3.166	0.00247466	0.00767053	-2.44685
vaccine	bal	DNT	Wk4_IV_vs_Pre	TRUE	up	MAP4K4	1.11515	7.22295	3.16565	0.00247721	0.00767433	-2.24759
vaccine	bal	DNT	Wk4_IV_vs_Pre	TRUE	down	SDE2	-0.894002	5.98622	-3.16451	0.00248546	0.00769578	-2.26369
vaccine	bal	DNT	Wk4_IV_vs_Pre	TRUE	up	RPL4	0.720409	10.5991	3.15992	0.00251899	0.00779547	-2.65045
vaccine	bal	DNT	Wk4_IV_vs_Pre	TRUE	down	PYHIN1	-0.972166	5.81655	-3.15776	0.00253493	0.00784063	-2.26151
vaccine	bal	DNT	Wk4_IV_vs_Pre	TRUE	up	PHB	0.875267	8.10954	3.15409	0.00256221	0.0079208	-2.4637
vaccine	bal	DNT	Wk4_IV_vs_Pre	TRUE	down	C14H11orf49	-1.17802	4.96544	-3.15373	0.00256485	0.00792475	-2.22479
vaccine	bal	DNT	Wk4_IV_vs_Pre	TRUE	down	STXBP3	-1.05377	5.47352	-3.15263	0.00257309	0.007946	-2.21576
vaccine	bal	DNT	Wk4_IV_vs_Pre	TRUE	down	SPRED2	-1.12772	5.03767	-3.15187	0.00257878	0.00795932	-2.24045
vaccine	bal	DNT	Wk4_IV_vs_Pre	TRUE	down	ENSMMUG00000061630	-1.11374	5.24684	-3.15113	0.00258439	0.00797241	-2.25068
vaccine	bal	DNT	Wk4_IV_vs_Pre	TRUE	down	NOM1	-1.01087	6.01136	-3.15063	0.00258816	0.00797982	-2.34581
vaccine	bal	DNT	Wk4_IV_vs_Pre	TRUE	down	SETD3	-0.880388	5.77475	-3.1496	0.00259593	0.00799677	-2.30074
vaccine	bal	DNT	Wk4_IV_vs_Pre	TRUE	up	EFHD2	0.981463	8.60091	3.15377	0.00259641	0.00799677	-2.492
vaccine	bal	DNT	Wk4_IV_vs_Pre	TRUE	up	ETF1	0.992698	7.51349	3.14736	0.00261292	0.00804337	-2.35096
vaccine	bal	DNT	Wk4_IV_vs_Pre	TRUE	down	RTCA	-0.965884	5.43404	-3.14548	0.00262724	0.00808316	-2.26946
vaccine	bal	DNT	Wk4_IV_vs_Pre	TRUE	up	RRP1	0.906762	6.7547	3.14507	0.00263039	0.0080886	-2.35014
vaccine	bal	DNT	Wk4_IV_vs_Pre	TRUE	down	TUBG1	-1.21862	5.06679	-3.14359	0.00264172	0.00811914	-2.26901
vaccine	bal	DNT	Wk4_IV_vs_Pre	TRUE	up	ABRACL	0.926183	8.37544	3.14243	0.00265067	0.00814234	-2.50468
vaccine	bal	DNT	Wk4_IV_vs_Pre	TRUE	up	HNRNPC	0.789837	8.14719	3.14075	0.00266365	0.00817788	-2.4539
vaccine	bal	DNT	Wk4_IV_vs_Pre	TRUE	up	ERP44	0.903577	7.36599	3.1395	0.00267332	0.00820324	-2.35911
vaccine	bal	DNT	Wk4_IV_vs_Pre	TRUE	up	ENSMMUG00000008695	0.909279	7.23541	3.13851	0.00268101	0.00822252	-2.34662
vaccine	bal	DNT	Wk4_IV_vs_Pre	TRUE	up	PLP2	1.09407	7.43837	3.13716	0.00269157	0.00825056	-2.37008
vaccine	bal	DNT	Wk4_IV_vs_Pre	TRUE	down	ENTR1	-0.96029	5.75547	-3.13464	0.00271135	0.00830297	-2.32536
vaccine	bal	DNT	Wk4_IV_vs_Pre	TRUE	down	GPATCH2L	-1.07568	5.34253	-3.13462	0.00271152	0.00830297	-2.30167
vaccine	bal	DNT	Wk4_IV_vs_Pre	TRUE	up	ARHGAP26	0.983315	7.0371	3.13442	0.00271311	0.00830347	-2.34348
vaccine	bal	DNT	Wk4_IV_vs_Pre	TRUE	up	ATP5F1C	0.883663	7.90818	3.13315	0.00272308	0.00832958	-2.45766
vaccine	bal	DNT	Wk4_IV_vs_Pre	TRUE	up	SEM1	0.821621	8.78058	3.13059	0.00274342	0.00838739	-2.58952
vaccine	bal	DNT	Wk4_IV_vs_Pre	TRUE	up	CDC42EP3	0.958131	7.48539	3.12971	0.00275045	0.00840446	-2.33096
vaccine	bal	DNT	Wk4_IV_vs_Pre	TRUE	down	CD200	-1.10121	5.5199	-3.12925	0.0027541	0.00840857	-2.3096
vaccine	bal	DNT	Wk4_IV_vs_Pre	TRUE	down	RBBP5	-0.960752	5.74392	-3.12918	0.00275468	0.00840857	-2.3566
vaccine	bal	DNT	Wk4_IV_vs_Pre	TRUE	up	SEC61B	1.06997	10.3671	3.17796	0.00275642	0.00840947	-2.67809
vaccine	bal	DNT	Wk4_IV_vs_Pre	TRUE	down	SLC25A30	-1.24383	5.13057	-3.14778	0.00276317	0.00842538	-2.2518
vaccine	bal	DNT	Wk4_IV_vs_Pre	TRUE	down	ATP9B	-0.883616	5.91412	-3.12795	0.00276453	0.00842538	-2.4156
vaccine	bal	DNT	Wk4_IV_vs_Pre	TRUE	down	PHTF2	-1.25083	5.16203	-3.12858	0.00276657	0.00842716	-2.29575
vaccine	bal	DNT	Wk4_IV_vs_Pre	TRUE	down	ZC3H14	-1.11598	5.01632	-3.1272	0.00277058	0.00843497	-2.31402
vaccine	bal	DNT	Wk4_IV_vs_Pre	TRUE	up	DCUN1D5	0.961484	7.16544	3.12659	0.00277543	0.00844347	-2.40305
vaccine	bal	DNT	Wk4_IV_vs_Pre	TRUE	down	ENSMMUG00000056431	-2.41714	4.69898	-3.26366	0.00277627	0.00844347	-2.22874
vaccine	bal	DNT	Wk4_IV_vs_Pre	TRUE	up	DYNC1H1	0.892081	6.84827	3.1257	0.00278259	0.00845825	-2.33192
vaccine	bal	DNT	Wk4_IV_vs_Pre	TRUE	up	PERP	1.24911	7.61563	3.1561	0.00278618	0.00846475	-2.45178
vaccine	bal	DNT	Wk4_IV_vs_Pre	TRUE	down	MTMR1	-1.21571	4.90899	-3.14386	0.0027942	0.00848468	-2.25741
vaccine	bal	DNT	Wk4_IV_vs_Pre	TRUE	up	CALM3	0.827323	7.45596	3.12337	0.0028015	0.0085024	-2.48003
vaccine	bal	DNT	Wk4_IV_vs_Pre	TRUE	up	PGK1	0.643258	9.83384	3.12257	0.002808	0.00851713	-2.7365
vaccine	bal	DNT	Wk4_IV_vs_Pre	TRUE	down	ENSMMUG00000011326	-2.31339	4.53068	-3.19705	0.00280928	0.00851713	-2.26933
vaccine	bal	DNT	Wk4_IV_vs_Pre	TRUE	down	RNF19B	-0.837633	6.53595	-3.12213	0.00281153	0.00851952	-2.44009
vaccine	bal	DNT	Wk4_IV_vs_Pre	TRUE	up	STOML2	0.876136	7.50779	3.12168	0.00281525	0.00852526	-2.45415
vaccine	bal	DNT	Wk4_IV_vs_Pre	TRUE	up	TUBB	1.08356	8.67577	3.14155	0.00281636	0.00852526	-2.54362
vaccine	bal	DNT	Wk4_IV_vs_Pre	TRUE	up	EWSR1	0.773479	8.67453	3.12101	0.00282066	0.00852727	-2.61948
vaccine	bal	DNT	Wk4_IV_vs_Pre	TRUE	down	FBRSL1	-1.01473	5.51575	-3.12099	0.00282084	0.00852727	-2.35232
vaccine	bal	DNT	Wk4_IV_vs_Pre	TRUE	down	MUTYH	-1.00977	5.1974	-3.12092	0.00282142	0.00852727	-2.30916
vaccine	bal	DNT	Wk4_IV_vs_Pre	TRUE	up	MRPS2	0.881213	6.38618	3.11791	0.00284612	0.00859748	-2.31777
vaccine	bal	DNT	Wk4_IV_vs_Pre	TRUE	down	PHKG2	-1.0498	5.24723	-3.11651	0.00285771	0.00862553	-2.33345
vaccine	bal	DNT	Wk4_IV_vs_Pre	TRUE	up	PSMA3	1.1075	7.4003	3.11624	0.00285994	0.00862553	-2.42369
vaccine	bal	DNT	Wk4_IV_vs_Pre	TRUE	down	COPS7A	-0.980534	5.5005	-3.13253	0.00286036	0.00862553	-2.35408
vaccine	bal	DNT	Wk4_IV_vs_Pre	TRUE	up	ARF1	0.743948	9.10107	3.11596	0.00286224	0.00862553	-2.66079
vaccine	bal	DNT	Wk4_IV_vs_Pre	TRUE	down	CCDC28A	-1.21515	5.02004	-3.11589	0.00286282	0.00862553	-2.3123
vaccine	bal	DNT	Wk4_IV_vs_Pre	TRUE	up	SKP1	0.783511	8.65625	3.115	0.00287021	0.0086433	-2.5917
vaccine	bal	DNT	Wk4_IV_vs_Pre	TRUE	down	P4HA2	-2.99486	3.69444	-3.34469	0.00287639	0.00865636	-2.09401
vaccine	bal	DNT	Wk4_IV_vs_Pre	TRUE	up	CORO1A	1.05082	7.56543	3.11412	0.00287752	0.00865636	-2.41815
vaccine	bal	DNT	Wk4_IV_vs_Pre	TRUE	down	STAG2	-0.752337	6.63218	-3.11291	0.0028876	0.00867906	-2.52071
vaccine	bal	DNT	Wk4_IV_vs_Pre	TRUE	up	SCAF11	0.85159	7.18967	3.11286	0.00288805	0.00867906	-2.39451
vaccine	bal	DNT	Wk4_IV_vs_Pre	TRUE	up	TBC1D24	0.79215	8.71898	3.11256	0.00289057	0.00868216	-2.63533
vaccine	bal	DNT	Wk4_IV_vs_Pre	TRUE	down	ENSMMUG00000062930	-0.932444	5.34509	-3.11036	0.00290898	0.00873294	-2.38838
vaccine	bal	DNT	Wk4_IV_vs_Pre	TRUE	up	RBMX	0.877494	7.93366	3.10998	0.00291221	0.00873814	-2.51725
vaccine	bal	DNT	Wk4_IV_vs_Pre	TRUE	up	LSM4	0.843445	7.45914	3.10736	0.00293434	0.00880001	-2.4709
vaccine	bal	DNT	Wk4_IV_vs_Pre	TRUE	up	SUMO1	0.800731	7.55113	3.10692	0.00293806	0.00880457	-2.50142
vaccine	bal	DNT	Wk4_IV_vs_Pre	TRUE	down	KAT6B	-0.994484	5.48002	-3.10682	0.00293889	0.00880457	-2.40288
vaccine	bal	DNT	Wk4_IV_vs_Pre	TRUE	up	PLEK	1.78041	7.13703	3.16313	0.00294603	0.0088214	-2.32388
vaccine	bal	DNT	Wk4_IV_vs_Pre	TRUE	up	COMT	0.943581	6.80161	3.10454	0.00295833	0.00885368	-2.39054
vaccine	bal	DNT	Wk4_IV_vs_Pre	TRUE	down	ITGAV	-1.04351	5.68899	-3.1036	0.00296643	0.00887202	-2.42687
vaccine	bal	DNT	Wk4_IV_vs_Pre	TRUE	down	TRAV5	-1.93865	5.54065	-3.174	0.00296751	0.00887202	-2.39813
vaccine	bal	DNT	Wk4_IV_vs_Pre	TRUE	up	EEF1D	0.727841	9.44473	3.10201	0.00298002	0.00890134	-2.75135
vaccine	bal	DNT	Wk4_IV_vs_Pre	TRUE	down	DTNB	-1.49627	4.80257	-3.13432	0.00298037	0.00890134	-2.35528
vaccine	bal	DNT	Wk4_IV_vs_Pre	TRUE	up	ZNF593	1.04352	8.16271	3.11181	0.00299558	0.00893794	-2.59368
vaccine	bal	DNT	Wk4_IV_vs_Pre	TRUE	down	ENSMMUG00000002728	-0.886584	5.92256	-3.10019	0.0029957	0.00893794	-2.49477
vaccine	bal	DNT	Wk4_IV_vs_Pre	TRUE	up	KLF6	0.875587	8.78165	3.09914	0.00300479	0.00896047	-2.62646
vaccine	bal	DNT	Wk4_IV_vs_Pre	TRUE	up	HDGF	0.82659	6.98166	3.09458	0.00304463	0.00907462	-2.45153
vaccine	bal	DNT	Wk4_IV_vs_Pre	TRUE	down	KIAA0040	-0.988078	5.97785	-3.09068	0.003079	0.00917237	-2.45756
vaccine	bal	DNT	Wk4_IV_vs_Pre	TRUE	down	ENSMMUG00000037703	-1.23985	5.16452	-3.09121	0.00308196	0.00917649	-2.39251
vaccine	bal	DNT	Wk4_IV_vs_Pre	TRUE	up	DAZAP1	0.946904	9.03686	3.10463	0.00308943	0.00919401	-2.72614
vaccine	bal	DNT	Wk4_IV_vs_Pre	TRUE	down	MED21	-1.02713	5.63471	-3.08858	0.00309768	0.00921386	-2.39759
vaccine	bal	DNT	Wk4_IV_vs_Pre	TRUE	down	EXOSC2	-0.970197	5.60251	-3.08821	0.00310097	0.00921442	-2.43754
vaccine	bal	DNT	Wk4_IV_vs_Pre	TRUE	down	METTL5	-1.01124	5.03777	-3.08821	0.00310104	0.00921442	-2.39833
vaccine	bal	DNT	Wk4_IV_vs_Pre	TRUE	down	CNST	-0.872159	6.14715	-3.08602	0.00312059	0.00926778	-2.50611
vaccine	bal	DNT	Wk4_IV_vs_Pre	TRUE	down	TRBV6-1	-1.50322	5.33184	-3.15089	0.00314834	0.00934544	-2.41577
vaccine	bal	DNT	Wk4_IV_vs_Pre	TRUE	down	CYB5R4	-0.962647	6.08511	-3.0821	0.00315606	0.00936358	-2.49924
vaccine	bal	DNT	Wk4_IV_vs_Pre	TRUE	down	VEZF1	-0.86777	5.90066	-3.08156	0.00316089	0.00937312	-2.49571
vaccine	bal	DNT	Wk4_IV_vs_Pre	TRUE	down	AMPD2	-0.918177	5.65681	-3.08085	0.00316737	0.00938755	-2.5138
vaccine	bal	DNT	Wk4_IV_vs_Pre	TRUE	down	MBD4	-0.996371	5.6167	-3.07939	0.00318068	0.0094222	-2.44268
vaccine	bal	DNT	Wk4_IV_vs_Pre	TRUE	down	SLC25A13	-1.22984	4.98864	-3.07913	0.0031831	0.00942456	-2.41176
vaccine	bal	DNT	Wk4_IV_vs_Pre	TRUE	up	ANKRD44	0.997609	7.4773	3.07698	0.00320285	0.00947821	-2.57715
vaccine	bal	DNT	Wk4_IV_vs_Pre	TRUE	down	KCNK5	-0.909192	5.80103	-3.07585	0.00321324	0.00950412	-2.51044
vaccine	bal	DNT	Wk4_IV_vs_Pre	TRUE	down	GZMM	-1.61497	4.37777	-3.14699	0.00322574	0.00953627	-2.39028
vaccine	bal	DNT	Wk4_IV_vs_Pre	TRUE	down	ARHGAP4	-1.097	5.28354	-3.07396	0.00323077	0.00954626	-2.51502
vaccine	bal	DNT	Wk4_IV_vs_Pre	TRUE	down	MED6	-0.882269	6.11588	-3.07347	0.0032353	0.00955481	-2.52233
vaccine	bal	DNT	Wk4_IV_vs_Pre	TRUE	up	KIFBP	0.651246	9.13586	3.07124	0.00325608	0.0096113	-2.80099
vaccine	bal	DNT	Wk4_IV_vs_Pre	TRUE	up	DDX3X	0.987417	8.02204	3.06951	0.00327223	0.00965409	-2.60734
vaccine	bal	DNT	Wk4_IV_vs_Pre	TRUE	up	GTF3A	0.932298	7.62533	3.06931	0.00327416	0.00965487	-2.63271
vaccine	bal	DNT	Wk4_IV_vs_Pre	TRUE	up	EIF6	0.77953	8.49706	3.06885	0.00327851	0.00966279	-2.70694
vaccine	bal	DNT	Wk4_IV_vs_Pre	TRUE	down	KLHDC2	-0.972823	5.65975	-3.06763	0.00328993	0.00969156	-2.51439
vaccine	bal	DNT	Wk4_IV_vs_Pre	TRUE	up	RSL24D1	0.79402	7.86619	3.06619	0.00330359	0.00972687	-2.63042
vaccine	bal	DNT	Wk4_IV_vs_Pre	TRUE	up	ADSS2	1.05953	7.11461	3.066	0.00330537	0.00972717	-2.54388
vaccine	bal	DNT	Wk4_IV_vs_Pre	TRUE	up	SRRM1	0.862442	8.0285	3.06575	0.00330777	0.00972933	-2.63459
vaccine	bal	DNT	Wk4_IV_vs_Pre	TRUE	up	ECE1	0.959637	7.46441	3.06547	0.00331037	0.00973205	-2.64173
vaccine	bal	DNT	Wk4_IV_vs_Pre	TRUE	up	SATB1	1.00502	8.17453	3.07093	0.00332362	0.00976607	-2.68927
vaccine	bal	DNT	Wk4_IV_vs_Pre	TRUE	down	STRN3	-0.837706	6.0786	-3.06334	0.00333066	0.0097818	-2.57856
vaccine	bal	DNT	Wk4_IV_vs_Pre	TRUE	down	GCNA	-3.22731	3.95144	-3.28476	0.00333416	0.00978715	-2.26224
vaccine	bal	DNT	Wk4_IV_vs_Pre	TRUE	up	NIP7	0.907026	7.16922	3.06079	0.00335515	0.0098438	-2.56328
vaccine	bal	DNT	Wk4_IV_vs_Pre	TRUE	down	NCOA5	-0.988221	5.74022	-3.07581	0.00336023	0.00985375	-2.52145
vaccine	bal	DNT	Wk4_IV_vs_Pre	TRUE	up	CDK17	0.899901	6.54023	3.06	0.00336277	0.00985621	-2.49671
vaccine	bal	DNT	Wk4_IV_vs_Pre	TRUE	down	ENSMMUG00000064873	-1.22875	5.64002	-3.06142	0.00336783	0.00986608	-2.48619
vaccine	bal	DNT	Wk4_IV_vs_Pre	TRUE	down	TRIP10	-1.00719	6.30714	-3.05917	0.00337069	0.0098695	-2.54028
vaccine	bal	DNT	Wk4_IV_vs_Pre	TRUE	down	ENSMMUG00000023048	-1.08242	5.40823	-3.05731	0.00338872	0.00991728	-2.54275
vaccine	bal	DNT	Wk4_IV_vs_Pre	TRUE	down	PHC3	-1.06564	5.58869	-3.05624	0.0033991	0.00994267	-2.53667
vaccine	bal	DNT	Wk4_IV_vs_Pre	TRUE	down	TMEM87B	-1.00761	5.39617	-3.0551	0.00341023	0.0099702	-2.50157
vaccine	bal	DNT	Wk4_IV_vs_Pre	TRUE	up	XRN2	0.961428	7.76118	3.05445	0.00341654	0.00998363	-2.6737
vaccine	bal	DNT	Wk4_IV_vs_Pre	TRUE	up	ENSMMUG00000006971	0.780483	7.79274	3.05396	0.00342142	0.0099929	-2.7049
vaccine	bal	DNT	Wk4_IV_vs_Pre	TRUE	up	LDHA	1.18195	10.2108	3.11005	0.00343247	0.0100201	-2.85125
vaccine	bal	DNT	Wk4_IV_vs_Pre	TRUE	down	CDK7	-0.906312	5.89323	-3.0524	0.00343665	0.0100273	-2.55165
vaccine	bal	DNT	Wk4_IV_vs_Pre	TRUE	down	ENSMMUG00000062974	-1.66021	5.34518	-3.09915	0.00344292	0.0100379	-2.46751
vaccine	bal	DNT	Wk4_IV_vs_Pre	TRUE	up	PTTG1IP	0.942482	7.32241	3.05168	0.00344372	0.0100379	-2.58441
vaccine	bal	DNT	Wk4_IV_vs_Pre	TRUE	down	KIAA1143	-0.906164	5.85463	-3.05089	0.00345157	0.0100557	-2.54561
vaccine	bal	DNT	Wk4_IV_vs_Pre	TRUE	down	CDK5RAP3	-1.02726	5.21183	-3.05044	0.00345596	0.0100635	-2.48368
vaccine	bal	DNT	Wk4_IV_vs_Pre	TRUE	down	ENSMMUG00000050761	-1.22481	4.84911	-3.06687	0.0034776	0.0101214	-2.48142
vaccine	bal	DNT	Wk4_IV_vs_Pre	TRUE	down	STX1A	-1.02685	5.58736	-3.04468	0.00351332	0.0102202	-2.56688
vaccine	bal	DNT	Wk4_IV_vs_Pre	TRUE	down	BRPF1	-0.993266	5.29337	-3.04435	0.00351672	0.010225	-2.54512
vaccine	bal	DNT	Wk4_IV_vs_Pre	TRUE	down	ENSMMUG00000042837	-1.01721	5.65534	-3.04405	0.0035197	0.0102286	-2.54049
vaccine	bal	DNT	Wk4_IV_vs_Pre	TRUE	up	DNMT3A	0.869061	7.21473	3.04262	0.00353408	0.0102652	-2.62975
vaccine	bal	DNT	Wk4_IV_vs_Pre	TRUE	down	AP1B1	-0.922102	5.63061	-3.04167	0.00354372	0.0102881	-2.57448
vaccine	bal	DNT	Wk4_IV_vs_Pre	TRUE	down	PPP2R5B	-1.21766	5.09331	-3.04128	0.00354762	0.0102934	-2.51461
vaccine	bal	DNT	Wk4_IV_vs_Pre	TRUE	down	EID2	-0.846508	5.94499	-3.04114	0.00354909	0.0102934	-2.5729
vaccine	bal	DNT	Wk4_IV_vs_Pre	TRUE	down	HCCS	-0.890954	5.60724	-3.04086	0.00355192	0.0102965	-2.53289
vaccine	bal	DNT	Wk4_IV_vs_Pre	TRUE	up	STK17B	1.01334	7.78478	3.04014	0.00355916	0.0103057	-2.66669
vaccine	bal	DNT	Wk4_IV_vs_Pre	TRUE	down	PROS1	-1.22465	4.99065	-3.04175	0.00356172	0.0103057	-2.53407
vaccine	bal	DNT	Wk4_IV_vs_Pre	TRUE	up	PRDX3	0.808177	7.30432	3.03986	0.00356201	0.0103057	-2.63519
vaccine	bal	DNT	Wk4_IV_vs_Pre	TRUE	down	ZNF12	-0.932798	5.44305	-3.03985	0.00356218	0.0103057	-2.51315
vaccine	bal	DNT	Wk4_IV_vs_Pre	TRUE	down	RP9	-0.896667	6.10096	-3.03946	0.00356613	0.010312	-2.63749
vaccine	bal	DNT	Wk4_IV_vs_Pre	TRUE	up	ARF5	0.821764	8.24136	3.03927	0.00356804	0.0103124	-2.77316
vaccine	bal	DNT	Wk4_IV_vs_Pre	TRUE	down	TCAF2	-1.96067	4.58532	-3.10146	0.00357556	0.0103241	-2.48605
vaccine	bal	DNT	Wk4_IV_vs_Pre	TRUE	down	NSMCE4A	-0.897903	6.01838	-3.03852	0.00357565	0.0103241	-2.64925
vaccine	bal	DNT	Wk4_IV_vs_Pre	TRUE	down	ERN1	-1.19058	4.99301	-3.05644	0.00357818	0.0103263	-2.48164
vaccine	bal	DNT	Wk4_IV_vs_Pre	TRUE	down	ERG28	-1.03314	5.97341	-3.0381	0.00357996	0.0103263	-2.60854
vaccine	bal	DNT	Wk4_IV_vs_Pre	TRUE	down	MFSD12	-0.954779	5.57559	-3.03774	0.00358367	0.0103319	-2.55883
vaccine	bal	DNT	Wk4_IV_vs_Pre	TRUE	down	MYG1	-1.05488	5.23036	-3.05415	0.00360119	0.0103723	-2.49208
vaccine	bal	DNT	Wk4_IV_vs_Pre	TRUE	up	CD2BP2	0.802403	7.116	3.03602	0.00360123	0.0103723	-2.62949
vaccine	bal	DNT	Wk4_IV_vs_Pre	TRUE	down	SEL1L	-0.872355	6.47029	-3.03446	0.00361735	0.0104127	-2.68421
vaccine	bal	DNT	Wk4_IV_vs_Pre	TRUE	up	PPP1R18	0.94925	7.59897	3.03423	0.00361972	0.0104127	-2.6337
vaccine	bal	DNT	Wk4_IV_vs_Pre	TRUE	down	MAP2K5	-1.26557	4.89657	-3.0594	0.00362066	0.0104127	-2.50932
vaccine	bal	DNT	Wk4_IV_vs_Pre	TRUE	up	CYRIB	0.867849	7.35314	3.03201	0.00364265	0.0104708	-2.64639
vaccine	bal	DNT	Wk4_IV_vs_Pre	TRUE	up	NOLC1	0.822645	7.86825	3.03145	0.0036485	0.0104825	-2.75455
vaccine	bal	DNT	Wk4_IV_vs_Pre	TRUE	up	ETHE1	0.873007	7.34391	3.02907	0.00367331	0.0105485	-2.69666
vaccine	bal	DNT	Wk4_IV_vs_Pre	TRUE	down	GFM2	-1.1562	5.11661	-3.04085	0.003738	0.0107276	-2.53405
vaccine	bal	DNT	Wk4_IV_vs_Pre	TRUE	up	E2F4	0.8662	7.2336	3.02281	0.00373934	0.0107276	-2.6881
vaccine	bal	DNT	Wk4_IV_vs_Pre	TRUE	down	SYPL1	-0.832983	5.66492	-3.02254	0.00374223	0.0107301	-2.61132
vaccine	bal	DNT	Wk4_IV_vs_Pre	TRUE	up	ENSMMUG00000005880	0.895659	8.78015	3.02998	0.00374391	0.0107301	-2.90343
vaccine	bal	DNT	Wk4_IV_vs_Pre	TRUE	down	SPINT2	-1.00023	5.83268	-3.02158	0.0037525	0.0107494	-2.67298
vaccine	bal	DNT	Wk4_IV_vs_Pre	TRUE	down	PTPN9	-1.02845	5.59898	-3.02075	0.00376127	0.0107692	-2.60209
vaccine	bal	DNT	Wk4_IV_vs_Pre	TRUE	up	NEK7	1.03558	7.39387	3.01864	0.00378393	0.0108235	-2.66364
vaccine	bal	DNT	Wk4_IV_vs_Pre	TRUE	down	ZNHIT2	-1.17885	5.15572	-3.01864	0.00378396	0.0108235	-2.57801
vaccine	bal	DNT	Wk4_IV_vs_Pre	TRUE	up	ENSMMUG00000053146	0.95921	7.50818	3.01762	0.00379493	0.0108496	-2.74475
vaccine	bal	DNT	Wk4_IV_vs_Pre	TRUE	up	FOS	1.29562	9.03246	3.06616	0.00382007	0.0109161	-2.81434
vaccine	bal	DNT	Wk4_IV_vs_Pre	TRUE	up	ENSMMUG00000012019	0.788178	7.34325	3.01464	0.00382714	0.0109309	-2.72073
vaccine	bal	DNT	Wk4_IV_vs_Pre	TRUE	down	FLAD1	-1.06939	5.33904	-3.01426	0.00383135	0.0109376	-2.59938
vaccine	bal	DNT	Wk4_IV_vs_Pre	TRUE	up	MRPL37	0.937427	6.75929	3.01358	0.00383871	0.0109532	-2.64941
vaccine	bal	DNT	Wk4_IV_vs_Pre	TRUE	down	VPS16	-0.929825	5.44394	-3.02264	0.0039022	0.0111289	-2.62921
vaccine	bal	DNT	Wk4_IV_vs_Pre	TRUE	up	PRPF40A	0.950209	7.848	3.00495	0.00393385	0.0112137	-2.79782
vaccine	bal	DNT	Wk4_IV_vs_Pre	TRUE	down	TOM1	-0.935466	5.38644	-3.00422	0.00394199	0.0112314	-2.62621
vaccine	bal	DNT	Wk4_IV_vs_Pre	TRUE	down	UNC50	-0.854622	5.85492	-3.00358	0.00394921	0.0112464	-2.70144
vaccine	bal	DNT	Wk4_IV_vs_Pre	TRUE	down	TOP3A	-1.04896	4.98661	-3.00205	0.00396628	0.0112896	-2.60771
vaccine	bal	DNT	Wk4_IV_vs_Pre	TRUE	down	GPBAR1	-1.2845	5.6734	-3.00895	0.00400911	0.0114059	-2.64482
vaccine	bal	DNT	Wk4_IV_vs_Pre	TRUE	down	IRF2BP2	-1.13765	5.74714	-3.00208	0.00401956	0.01143	-2.72202
vaccine	bal	DNT	Wk4_IV_vs_Pre	TRUE	down	ANKRD27	-0.978124	5.25474	-2.99694	0.00402412	0.0114374	-2.64094
vaccine	bal	DNT	Wk4_IV_vs_Pre	TRUE	down	DDX1	-0.872502	6.0058	-2.99568	0.00403848	0.0114726	-2.74163
vaccine	bal	DNT	Wk4_IV_vs_Pre	TRUE	up	GZMB	2.63592	12.5442	3.06406	0.00404208	0.0114772	-3.03329
vaccine	bal	DNT	Wk4_IV_vs_Pre	TRUE	up	APBB1IP	0.784537	8.17393	2.99469	0.00404991	0.0114938	-2.84368
vaccine	bal	DNT	Wk4_IV_vs_Pre	TRUE	down	SREK1IP1	-0.842219	6.3156	-2.99167	0.00408457	0.0115859	-2.76652
vaccine	bal	DNT	Wk4_IV_vs_Pre	TRUE	down	YTHDF1	-1.01159	5.54471	-2.99152	0.00408634	0.0115859	-2.68116
vaccine	bal	DNT	Wk4_IV_vs_Pre	TRUE	down	GMPPB	-0.961172	5.90664	-2.9911	0.00409114	0.0115939	-2.72269
vaccine	bal	DNT	Wk4_IV_vs_Pre	TRUE	down	TAF13	-0.977226	5.13262	-3.0024	0.00412925	0.0116952	-2.65675
vaccine	bal	DNT	Wk4_IV_vs_Pre	TRUE	up	CLNS1A	0.885838	7.11314	2.98768	0.00413093	0.0116952	-2.75733
vaccine	bal	DNT	Wk4_IV_vs_Pre	TRUE	up	SRGN	0.727558	11.5352	2.98695	0.00413943	0.0117098	-3.11421
vaccine	bal	DNT	Wk4_IV_vs_Pre	TRUE	up	RPS11	0.876099	10.5234	3.00892	0.00414008	0.0117098	-3.08237
vaccine	bal	DNT	Wk4_IV_vs_Pre	TRUE	down	ENSMMUG00000011287	-1.31721	5.32331	-3.00296	0.00415164	0.0117368	-2.68106
vaccine	bal	DNT	Wk4_IV_vs_Pre	TRUE	up	ZFR	0.792512	7.23715	2.9845	0.0041682	0.0117733	-2.7883
vaccine	bal	DNT	Wk4_IV_vs_Pre	TRUE	down	KCTD17	-0.867749	5.84123	-2.98446	0.00416862	0.0117733	-2.7395
vaccine	bal	DNT	Wk4_IV_vs_Pre	TRUE	down	RPAP3	-0.947119	5.24359	-2.98277	0.00418858	0.0118239	-2.67472
vaccine	bal	DNT	Wk4_IV_vs_Pre	TRUE	down	TMCO3	-0.896252	5.72148	-2.98257	0.00419095	0.0118249	-2.7021
vaccine	bal	DNT	Wk4_IV_vs_Pre	TRUE	up	CDK6	0.878593	7.73203	2.9819	0.00419887	0.0118415	-2.90571
vaccine	bal	DNT	Wk4_IV_vs_Pre	TRUE	up	C16H17orf49	0.856858	8.01854	2.98045	0.00421608	0.0118843	-2.88347
vaccine	bal	DNT	Wk4_IV_vs_Pre	TRUE	down	ELMOD3	-1.08188	5.64575	-2.97968	0.00422523	0.0119043	-2.75352
vaccine	bal	DNT	Wk4_IV_vs_Pre	TRUE	up	SDHAF4	0.901985	7.16972	2.97836	0.00424107	0.0119431	-2.78225
vaccine	bal	DNT	Wk4_IV_vs_Pre	TRUE	up	FARSA	0.928203	6.91748	2.97233	0.00431378	0.012142	-2.77891
vaccine	bal	DNT	Wk4_IV_vs_Pre	TRUE	up	PSMD7	0.725113	7.9392	2.97085	0.00433179	0.0121868	-2.90967
vaccine	bal	DNT	Wk4_IV_vs_Pre	TRUE	up	ETS1	0.918088	8.45519	2.97061	0.00433464	0.0121889	-2.93144
vaccine	bal	DNT	Wk4_IV_vs_Pre	TRUE	up	LRPAP1	0.948606	6.94112	2.96842	0.00436144	0.0122569	-2.78558
vaccine	bal	DNT	Wk4_IV_vs_Pre	TRUE	up	TMEM50A	0.885987	7.08336	2.96829	0.00436303	0.0122569	-2.79669
vaccine	bal	DNT	Wk4_IV_vs_Pre	TRUE	up	PSMC3	0.866767	7.31461	2.96686	0.00438068	0.0123006	-2.83627
vaccine	bal	DNT	Wk4_IV_vs_Pre	TRUE	down	ZNF432	-1.44319	4.93394	-3.00095	0.00438547	0.012307	-2.73416
vaccine	bal	DNT	Wk4_IV_vs_Pre	TRUE	down	UROD	-0.858263	5.27173	-2.96633	0.00438721	0.012307	-2.74125
vaccine	bal	DNT	Wk4_IV_vs_Pre	TRUE	down	CMSS1	-0.907077	5.77311	-2.96366	0.00442024	0.0123911	-2.76637
vaccine	bal	DNT	Wk4_IV_vs_Pre	TRUE	up	REXO2	0.93079	7.50839	2.96346	0.00442278	0.0123911	-2.88299
vaccine	bal	DNT	Wk4_IV_vs_Pre	TRUE	up	SLA	1.17005	9.26203	3.00486	0.00442356	0.0123911	-2.97818
vaccine	bal	DNT	Wk4_IV_vs_Pre	TRUE	up	AURKAIP1	0.78537	7.4319	2.96069	0.00445731	0.0124796	-2.86754
vaccine	bal	DNT	Wk4_IV_vs_Pre	TRUE	up	TOMM20	0.796618	8.45143	2.96022	0.00446324	0.0124902	-2.99806
vaccine	bal	DNT	Wk4_IV_vs_Pre	TRUE	up	TNFSF14	1.15903	9.12885	2.99702	0.00448999	0.012559	-2.98204
vaccine	bal	DNT	Wk4_IV_vs_Pre	TRUE	down	UGP2	-0.959979	5.57621	-2.95361	0.00454684	0.0127065	-2.78928
vaccine	bal	DNT	Wk4_IV_vs_Pre	TRUE	down	ZNF841	-1.01446	5.33586	-2.95359	0.00454709	0.0127065	-2.74172
vaccine	bal	DNT	Wk4_IV_vs_Pre	TRUE	down	EPN1	-0.849772	5.52438	-2.9534	0.00454958	0.0127074	-2.76915
vaccine	bal	DNT	Wk4_IV_vs_Pre	TRUE	up	NAA10	0.874098	6.65411	2.95279	0.00455738	0.0127231	-2.832
vaccine	bal	DNT	Wk4_IV_vs_Pre	TRUE	up	GLS	0.863637	7.33375	2.95069	0.00458418	0.0127917	-2.88426
vaccine	bal	DNT	Wk4_IV_vs_Pre	TRUE	up	COX20	0.877445	7.82324	2.95026	0.00458973	0.0128011	-2.92279
vaccine	bal	DNT	Wk4_IV_vs_Pre	TRUE	up	PDAP1	0.826081	7.60003	2.94989	0.00459454	0.0128084	-2.94808
vaccine	bal	DNT	Wk4_IV_vs_Pre	TRUE	up	CYC1	0.829398	7.97265	2.94948	0.00459979	0.0128169	-2.97964
vaccine	bal	DNT	Wk4_IV_vs_Pre	TRUE	down	XAB2	-0.808416	5.97531	-2.94891	0.00460724	0.0128315	-2.8489
vaccine	bal	DNT	Wk4_IV_vs_Pre	TRUE	down	PIP4P1	-0.985781	5.60702	-2.94705	0.00463127	0.0128922	-2.78639
vaccine	bal	DNT	Wk4_IV_vs_Pre	TRUE	down	TRIM44	-1.14552	5.38846	-2.94604	0.00464442	0.0129226	-2.7892
vaccine	bal	DNT	Wk4_IV_vs_Pre	TRUE	up	DUSP4	1.1298	7.09733	2.94724	0.00465169	0.0129367	-2.82749
vaccine	bal	DNT	Wk4_IV_vs_Pre	TRUE	down	AP5S1	-1.17029	5.1231	-2.94506	0.0046572	0.0129458	-2.77015
vaccine	bal	DNT	Wk4_IV_vs_Pre	TRUE	down	SAMHD1	-1.11879	5.53422	-2.94443	0.00466539	0.0129624	-2.7989
vaccine	bal	DNT	Wk4_IV_vs_Pre	TRUE	up	THRAP3	0.829228	7.59914	2.94319	0.00468166	0.0130014	-2.93386
vaccine	bal	DNT	Wk4_IV_vs_Pre	TRUE	down	FCF1	-0.915746	5.76088	-2.94179	0.00469998	0.0130407	-2.81915
vaccine	bal	DNT	Wk4_IV_vs_Pre	TRUE	down	ATF7IP2	-1.05647	5.3072	-2.94177	0.00470029	0.0130407	-2.80613
vaccine	bal	DNT	Wk4_IV_vs_Pre	TRUE	up	PDGFA	1.04037	8.33468	2.96276	0.00473074	0.0131189	-3.04235
vaccine	bal	DNT	Wk4_IV_vs_Pre	TRUE	down	PITPNC1	-1.21337	5.41614	-2.94925	0.00473404	0.0131218	-2.83045
vaccine	bal	DNT	Wk4_IV_vs_Pre	TRUE	up	BOLA3	0.919653	7.10536	2.93611	0.00477534	0.01323	-2.90586
vaccine	bal	DNT	Wk4_IV_vs_Pre	TRUE	down	ZNF598	-0.749487	6.04489	-2.93439	0.00479828	0.0132872	-2.93454
vaccine	bal	DNT	Wk4_IV_vs_Pre	TRUE	down	PTP4A1	-0.843023	6.31108	-2.93306	0.00481624	0.0133306	-2.94558
vaccine	bal	DNT	Wk4_IV_vs_Pre	TRUE	down	PSMB5	-0.96977	5.71757	-2.93153	0.00483689	0.0133814	-2.88147
vaccine	bal	DNT	Wk4_IV_vs_Pre	TRUE	up	CCL1	4.62953	6.56542	3.09926	0.00484996	0.0134111	-2.73562
vaccine	bal	DNT	Wk4_IV_vs_Pre	TRUE	up	CD69	1.40699	10.1783	2.99155	0.00485476	0.013418	-3.12776
vaccine	bal	DNT	Wk4_IV_vs_Pre	TRUE	up	RASGRP1	0.798205	7.25764	2.92562	0.00491733	0.0135845	-2.95849
vaccine	bal	DNT	Wk4_IV_vs_Pre	TRUE	up	USP10	0.882914	7.06048	2.92508	0.00492472	0.0135985	-2.90916
vaccine	bal	DNT	Wk4_IV_vs_Pre	TRUE	down	PNMA1	-0.822034	5.3928	-2.92482	0.00492839	0.0136022	-2.84325
vaccine	bal	DNT	Wk4_IV_vs_Pre	TRUE	up	PHACTR2	1.10087	6.59898	2.92463	0.00495397	0.0136663	-2.89762
vaccine	bal	DNT	Wk4_IV_vs_Pre	TRUE	down	SRGAP2	-1.12943	5.05785	-2.92269	0.00495773	0.0136702	-2.82162
vaccine	bal	DNT	Wk4_IV_vs_Pre	TRUE	up	FBXL20	0.985148	7.30767	2.92158	0.00497308	0.013706	-2.87451
vaccine	bal	DNT	Wk4_IV_vs_Pre	TRUE	down	CASP8AP2	-1.03069	5.19672	-2.92079	0.00498409	0.0137298	-2.82324
vaccine	bal	DNT	Wk4_IV_vs_Pre	TRUE	up	PSMC4	0.944712	7.44381	2.91905	0.00500821	0.0137898	-2.96234
vaccine	bal	DNT	Wk4_IV_vs_Pre	TRUE	down	DYRK1A	-0.963924	5.52898	-2.91713	0.00503517	0.0138574	-2.86485
vaccine	bal	DNT	Wk4_IV_vs_Pre	TRUE	up	VDR	1.10299	7.19795	2.92275	0.00504852	0.0138876	-2.94899
vaccine	bal	DNT	Wk4_IV_vs_Pre	TRUE	down	WDR11	-1.0951	4.99452	-2.91363	0.00508443	0.0139798	-2.86609
vaccine	bal	DNT	Wk4_IV_vs_Pre	TRUE	up	EMC7	0.807842	7.11798	2.91327	0.00508949	0.0139863	-2.96761
vaccine	bal	DNT	Wk4_IV_vs_Pre	TRUE	down	ATG16L1	-0.985594	5.51087	-2.91312	0.00509161	0.0139863	-2.84435
vaccine	bal	DNT	Wk4_IV_vs_Pre	TRUE	down	SMYD3	-1.03378	5.01209	-2.92874	0.00509985	0.0140023	-2.81566
vaccine	bal	DNT	Wk4_IV_vs_Pre	TRUE	down	ATG7	-1.08495	5.10757	-2.91091	0.00512315	0.0140597	-2.85551
vaccine	bal	DNT	Wk4_IV_vs_Pre	TRUE	up	GADD45B	0.890814	10.3092	2.93743	0.00512862	0.014068	-3.27755
vaccine	bal	DNT	Wk4_IV_vs_Pre	TRUE	up	EVL	0.945313	7.5704	2.90709	0.00517777	0.0141962	-2.97887
vaccine	bal	DNT	Wk4_IV_vs_Pre	TRUE	down	CMTM7	-1.06447	6.18089	-2.9082	0.00519271	0.0142245	-2.9739
vaccine	bal	DNT	Wk4_IV_vs_Pre	TRUE	down	PPM1A	-1.10436	5.30916	-2.90604	0.005193	0.0142245	-2.90242
vaccine	bal	DNT	Wk4_IV_vs_Pre	TRUE	up	ELOC	0.815629	7.38658	2.90511	0.00520642	0.0142546	-2.99685
vaccine	bal	DNT	Wk4_IV_vs_Pre	TRUE	down	COPS7B	-0.731441	5.77825	-2.90412	0.00522077	0.0142871	-2.93651
vaccine	bal	DNT	Wk4_IV_vs_Pre	TRUE	down	VAMP8	-0.942837	5.96396	-2.90307	0.00523599	0.014322	-2.91383
vaccine	bal	DNT	Wk4_IV_vs_Pre	TRUE	down	PVRIG	-1.322	5.46271	-2.91958	0.00525722	0.0143733	-2.88263
vaccine	bal	DNT	Wk4_IV_vs_Pre	TRUE	up	TBC1D10B	0.80108	7.51697	2.90119	0.00526333	0.0143833	-3.04481
vaccine	bal	DNT	Wk4_IV_vs_Pre	TRUE	down	TRADD	-1.25668	4.956	-2.90464	0.00531288	0.0145119	-2.87704
vaccine	bal	DNT	Wk4_IV_vs_Pre	TRUE	up	CCR6	1.04592	6.8436	2.89743	0.00531855	0.0145206	-2.94626
vaccine	bal	DNT	Wk4_IV_vs_Pre	TRUE	up	ANKRD17	0.924479	6.56856	2.89342	0.0053781	0.0146763	-2.9381
vaccine	bal	DNT	Wk4_IV_vs_Pre	TRUE	down	RC3H2	-0.96538	5.67284	-2.89076	0.00541788	0.0147746	-2.94713
vaccine	bal	DNT	Wk4_IV_vs_Pre	TRUE	up	GNAI2.1	0.784167	7.85059	2.89064	0.00541974	0.0147746	-3.10714
vaccine	bal	DNT	Wk4_IV_vs_Pre	TRUE	up	DARS1	0.863754	7.15284	2.8905	0.00542177	0.0147746	-2.99415
vaccine	bal	DNT	Wk4_IV_vs_Pre	TRUE	up	NSFL1C	0.789016	6.92956	2.88964	0.0054347	0.0148029	-2.99594
vaccine	bal	DNT	Wk4_IV_vs_Pre	TRUE	down	TBC1D15	-0.907312	5.87877	-2.88752	0.00546678	0.0148769	-2.98463
vaccine	bal	DNT	Wk4_IV_vs_Pre	TRUE	down	MAPK8IP3	-0.944254	5.24841	-2.88751	0.00546697	0.0148769	-2.90671
vaccine	bal	DNT	Wk4_IV_vs_Pre	TRUE	down	CBX5	-0.844973	5.9309	-2.88694	0.0054756	0.0148934	-3.01035
vaccine	bal	DNT	Wk4_IV_vs_Pre	TRUE	up	ENSMMUG00000015208	0.750411	8.11811	2.8855	0.00549742	0.0149455	-3.17766
vaccine	bal	DNT	Wk4_IV_vs_Pre	TRUE	up	SREBF2	0.886326	6.83776	2.88534	0.00549989	0.0149455	-3.00913
vaccine	bal	DNT	Wk4_IV_vs_Pre	TRUE	down	UBE2Q2	-0.92923	5.714	-2.88033	0.00557661	0.0151469	-3.00044
vaccine	bal	DNT	Wk4_IV_vs_Pre	TRUE	down	RAB28	-1.0786	5.23354	-2.89301	0.00558454	0.0151614	-2.94275
vaccine	bal	DNT	Wk4_IV_vs_Pre	TRUE	up	ENSMMUG00000044585	0.881714	7.0694	2.87812	0.00561085	0.0152257	-3.05177
vaccine	bal	DNT	Wk4_IV_vs_Pre	TRUE	up	SLC20A1	0.819663	7.24979	2.87771	0.00561709	0.0152309	-3.06826
vaccine	bal	DNT	Wk4_IV_vs_Pre	TRUE	down	SCNM1	-1.05167	5.55326	-2.89082	0.005618	0.0152309	-2.97318
vaccine	bal	DNT	Wk4_IV_vs_Pre	TRUE	down	ENSMMUG00000058499	-0.933481	5.16383	-2.87733	0.00562307	0.0152376	-2.93509
vaccine	bal	DNT	Wk4_IV_vs_Pre	TRUE	down	NOL9	-0.821539	5.95467	-2.8765	0.00563597	0.0152654	-3.02866
vaccine	bal	DNT	Wk4_IV_vs_Pre	TRUE	down	ENSMMUG00000054069	-1.09254	5.1886	-2.87558	0.00565029	0.0152971	-2.98703
vaccine	bal	DNT	Wk4_IV_vs_Pre	TRUE	down	VPS26A	-0.888682	5.70714	-2.8749	0.00566091	0.0153187	-2.97399
vaccine	bal	DNT	Wk4_IV_vs_Pre	TRUE	down	GNA15	-2.92635	3.68658	-3.24545	0.00566894	0.0153333	-2.63263
vaccine	bal	DNT	Wk4_IV_vs_Pre	TRUE	down	WDR83	-0.792682	5.87203	-2.87382	0.00567789	0.0153503	-3.00053
vaccine	bal	DNT	Wk4_IV_vs_Pre	TRUE	up	H2AFY	0.761472	7.68263	2.87279	0.00569395	0.0153866	-3.16257
vaccine	bal	DNT	Wk4_IV_vs_Pre	TRUE	up	WAPL	0.839881	7.39731	2.87223	0.00570284	0.0154035	-3.07571
vaccine	bal	DNT	Wk4_IV_vs_Pre	TRUE	down	SLFN5	-1.19537	5.4635	-2.87527	0.00571334	0.0154247	-2.95765
vaccine	bal	DNT	Wk4_IV_vs_Pre	TRUE	down	CHD6	-0.938556	5.28966	-2.87126	0.00571815	0.0154305	-2.96472
vaccine	bal	DNT	Wk4_IV_vs_Pre	TRUE	up	IPO5	0.706705	6.98036	2.86565	0.00580723	0.0156636	-3.06709
vaccine	bal	DNT	Wk4_IV_vs_Pre	TRUE	down	ZBTB7B	-0.863391	5.60304	-2.86509	0.00581621	0.0156806	-3.05837
vaccine	bal	DNT	Wk4_IV_vs_Pre	TRUE	up	WARS1.1	0.833009	7.47893	2.86479	0.00582102	0.0156863	-3.14961
vaccine	bal	DNT	Wk4_IV_vs_Pre	TRUE	down	MLXIP	-1.09594	5.04595	-2.8799	0.00582709	0.0156954	-2.93215
vaccine	bal	DNT	Wk4_IV_vs_Pre	TRUE	up	CFLAR	1.11993	9.97763	2.90914	0.00584815	0.0157448	-3.31664
vaccine	bal	DNT	Wk4_IV_vs_Pre	TRUE	up	LSM6	0.812534	7.84523	2.86265	0.00585553	0.0157574	-3.14529
vaccine	bal	DNT	Wk4_IV_vs_Pre	TRUE	down	SKIV2L	-0.941868	5.16387	-2.86167	0.00587139	0.0157928	-2.97483
vaccine	bal	DNT	Wk4_IV_vs_Pre	TRUE	up	LRPPRC	0.724414	7.33259	2.86126	0.00587798	0.0158032	-3.14099
vaccine	bal	DNT	Wk4_IV_vs_Pre	TRUE	down	PPP2R5D	-1.03596	5.17108	-2.86963	0.00595179	0.0159942	-2.97476
vaccine	bal	DNT	Wk4_IV_vs_Pre	TRUE	down	NAA38	-0.9356	5.20822	-2.85609	0.00596229	0.0160151	-3.00692
vaccine	bal	DNT	Wk4_IV_vs_Pre	TRUE	down	TPM4	-0.988962	6.20714	-2.85561	0.00597014	0.0160287	-3.07321
vaccine	bal	DNT	Wk4_IV_vs_Pre	TRUE	down	ENSMMUG00000032498	-0.846139	5.75447	-2.85512	0.0059781	0.0160427	-3.08576
vaccine	bal	DNT	Wk4_IV_vs_Pre	TRUE	down	NTPCR	-0.935415	5.26068	-2.85391	0.00599805	0.0160888	-3.0144
vaccine	bal	DNT	Wk4_IV_vs_Pre	TRUE	up	NDUFAB1	0.799082	7.38211	2.85247	0.00602191	0.0161454	-3.15789
vaccine	bal	DNT	Wk4_IV_vs_Pre	TRUE	up	NCOA4	0.759668	6.91486	2.85217	0.00602693	0.0161514	-3.07194
vaccine	bal	DNT	Wk4_IV_vs_Pre	TRUE	down	C6H5orf51	-0.859697	5.47334	-2.84945	0.00607215	0.0162651	-3.06004
vaccine	bal	DNT	Wk4_IV_vs_Pre	TRUE	up	ATP6V1G1	0.762182	7.97528	2.84832	0.00609093	0.0163079	-3.22534
vaccine	bal	DNT	Wk4_IV_vs_Pre	TRUE	up	PSMD8	0.877019	8.52822	2.84896	0.00613037	0.0164059	-3.29596
vaccine	bal	DNT	Wk4_IV_vs_Pre	TRUE	down	USP44	-0.927324	5.77199	-2.84521	0.00614327	0.0164329	-3.07437
vaccine	bal	DNT	Wk4_IV_vs_Pre	TRUE	down	SNX2	-0.811118	5.67265	-2.84259	0.00618764	0.016544	-3.06042
vaccine	bal	DNT	Wk4_IV_vs_Pre	TRUE	down	ZNF263	-0.842528	5.56489	-2.83924	0.00624468	0.0166828	-3.0847
vaccine	bal	DNT	Wk4_IV_vs_Pre	TRUE	down	PKIA	-1.91309	5.59142	-2.89643	0.0062453	0.0166828	-3.0812
vaccine	bal	DNT	Wk4_IV_vs_Pre	TRUE	down	NAGA	-1.12554	5.28748	-2.83959	0.00625701	0.0167064	-3.06235
vaccine	bal	DNT	Wk4_IV_vs_Pre	TRUE	down	EXOC5	-0.934477	5.73391	-2.85037	0.00627114	0.0167365	-3.10287
vaccine	bal	DNT	Wk4_IV_vs_Pre	TRUE	down	RSBN1L	-0.927064	5.5299	-2.83724	0.00627906	0.0167499	-3.10197
vaccine	bal	DNT	Wk4_IV_vs_Pre	TRUE	down	TCIRG1	-0.798363	5.81403	-2.83379	0.00633858	0.0168963	-3.10399
vaccine	bal	DNT	Wk4_IV_vs_Pre	TRUE	up	PAIP2	0.82575	7.47215	2.83373	0.00633975	0.0168963	-3.19187
vaccine	bal	DNT	Wk4_IV_vs_Pre	TRUE	up	FNBP1L	0.943812	6.83273	2.83242	0.00636251	0.0169447	-3.09517
vaccine	bal	DNT	Wk4_IV_vs_Pre	TRUE	down	BCL2L13	-0.867249	5.74549	-2.83235	0.00636374	0.0169447	-3.10749
vaccine	bal	DNT	Wk4_IV_vs_Pre	TRUE	up	TRMT112	0.687784	9.07448	2.83218	0.00636666	0.0169447	-3.40167
vaccine	bal	DNT	Wk4_IV_vs_Pre	TRUE	down	SMARCA2	-0.916039	6.07403	-2.83153	0.00637793	0.016967	-3.13905
vaccine	bal	DNT	Wk4_IV_vs_Pre	TRUE	down	GSDMD	-0.902681	5.88112	-2.83036	0.00639848	0.0170139	-3.12267
vaccine	bal	DNT	Wk4_IV_vs_Pre	TRUE	down	ENSMMUG00000009066	-0.943092	5.67752	-2.82763	0.00644644	0.0171336	-3.11884
vaccine	bal	DNT	Wk4_IV_vs_Pre	TRUE	up	TALDO1	0.941337	7.67474	2.82563	0.00648232	0.0172211	-3.23777
vaccine	bal	DNT	Wk4_IV_vs_Pre	TRUE	down	EPS15L1	-0.896711	5.4575	-2.82313	0.00652621	0.0173298	-3.11271
vaccine	bal	DNT	Wk4_IV_vs_Pre	TRUE	up	ZNF292	0.952318	7.08602	2.82287	0.00653078	0.017334	-3.14163
vaccine	bal	DNT	Wk4_IV_vs_Pre	TRUE	down	ZNF43	-0.838476	5.32549	-2.8337	0.00656025	0.0173994	-3.08926
vaccine	bal	DNT	Wk4_IV_vs_Pre	TRUE	down	HS3ST3B1	-1.19212	5.40328	-2.83015	0.00656142	0.0173994	-3.10853
vaccine	bal	DNT	Wk4_IV_vs_Pre	TRUE	down	MMS19	-0.882196	5.67367	-2.82064	0.00657081	0.0174164	-3.10843
vaccine	bal	DNT	Wk4_IV_vs_Pre	TRUE	down	KMT2B	-0.885906	5.87938	-2.81795	0.00661912	0.0175364	-3.18359
vaccine	bal	DNT	Wk4_IV_vs_Pre	TRUE	down	PRKAA1	-0.972812	5.66286	-2.81614	0.00665195	0.0176154	-3.1234
vaccine	bal	DNT	Wk4_IV_vs_Pre	TRUE	down	ACAD9	-0.906731	5.4113	-2.81557	0.00666239	0.017635	-3.12571
vaccine	bal	DNT	Wk4_IV_vs_Pre	TRUE	up	CD40LG	1.13023	9.8331	2.85766	0.0066679	0.0176416	-3.39627
vaccine	bal	DNT	Wk4_IV_vs_Pre	TRUE	down	ENSMMUG00000011459	-0.880831	5.4508	-2.81309	0.00670749	0.0177382	-3.12052
vaccine	bal	DNT	Wk4_IV_vs_Pre	TRUE	down	KCTD10	-0.972508	5.47856	-2.81262	0.0067162	0.0177532	-3.10204
vaccine	bal	DNT	Wk4_IV_vs_Pre	TRUE	down	DCTN4	-0.955043	5.77899	-2.81106	0.00674482	0.0178208	-3.15444
vaccine	bal	DNT	Wk4_IV_vs_Pre	TRUE	up	PHF21A	1.09561	6.4545	2.80905	0.00678627	0.0179222	-3.13784
vaccine	bal	DNT	Wk4_IV_vs_Pre	TRUE	down	NR1D2	-0.92792	5.41354	-2.80644	0.00683013	0.0180298	-3.1236
vaccine	bal	DNT	Wk4_IV_vs_Pre	TRUE	up	GAPDH	0.914912	12.3149	2.83747	0.00686494	0.0181135	-3.54276
vaccine	bal	DNT	Wk4_IV_vs_Pre	TRUE	up	ANXA6	0.92552	7.70808	2.80455	0.00689415	0.0181823	-3.32289
vaccine	bal	DNT	Wk4_IV_vs_Pre	TRUE	down	SNX11	-1.00373	5.24325	-2.80283	0.00689758	0.0181831	-3.14005
vaccine	bal	DNT	Wk4_IV_vs_Pre	TRUE	up	NAPG	0.811451	6.90145	2.80266	0.00690088	0.0181836	-3.18654
vaccine	bal	DNT	Wk4_IV_vs_Pre	TRUE	up	CIB1	0.967751	7.55182	2.80363	0.00691068	0.0182011	-3.28216
vaccine	bal	DNT	Wk4_IV_vs_Pre	TRUE	down	NCOR2	-0.927623	5.52108	-2.80179	0.00691725	0.0182102	-3.1773
vaccine	bal	DNT	Wk4_IV_vs_Pre	TRUE	down	LEF1	-1.02281	5.14704	-2.80153	0.00692211	0.0182148	-3.12643
vaccine	bal	DNT	Wk4_IV_vs_Pre	TRUE	down	GPN2	-0.816062	5.82388	-2.80026	0.0069461	0.0182696	-3.21739
vaccine	bal	DNT	Wk4_IV_vs_Pre	TRUE	down	NKG2D	-1.41583	4.88917	-2.82972	0.00696811	0.0183192	-3.13349
vaccine	bal	DNT	Wk4_IV_vs_Pre	TRUE	down	MAN2A2	-1.21732	4.70019	-2.82031	0.00697797	0.0183369	-3.09782
vaccine	bal	DNT	Wk4_IV_vs_Pre	TRUE	up	YJEFN3	0.738654	8.4058	2.79755	0.00699738	0.0183796	-3.44058
vaccine	bal	DNT	Wk4_IV_vs_Pre	TRUE	up	ENSMMUG00000049722	0.742224	7.93345	2.79695	0.0070088	0.0184013	-3.3821
vaccine	bal	DNT	Wk4_IV_vs_Pre	TRUE	down	GATA3	-1.12123	5.21078	-2.80275	0.00702079	0.0184244	-3.20587
vaccine	bal	DNT	Wk4_IV_vs_Pre	TRUE	down	ENSMMUG00000053045	-1.00783	5.38957	-2.79545	0.00703741	0.0184597	-3.15578
vaccine	bal	DNT	Wk4_IV_vs_Pre	TRUE	up	HINT1	0.772224	9.57147	2.79713	0.00707768	0.018557	-3.5372
vaccine	bal	DNT	Wk4_IV_vs_Pre	TRUE	down	LPIN1	-0.961125	5.66076	-2.79212	0.00710127	0.0186105	-3.19969
vaccine	bal	DNT	Wk4_IV_vs_Pre	TRUE	up	PFDN4	0.864397	6.74469	2.7914	0.00711532	0.0186389	-3.19427
vaccine	bal	DNT	Wk4_IV_vs_Pre	TRUE	down	PIGO	-1.03384	5.16273	-2.78971	0.00714793	0.0187159	-3.17635
vaccine	bal	DNT	Wk4_IV_vs_Pre	TRUE	down	MIEF1	-0.788155	5.75875	-2.78927	0.00715657	0.0187301	-3.20926
vaccine	bal	DNT	Wk4_IV_vs_Pre	TRUE	down	CNTRL	-0.850299	5.90426	-2.78845	0.00717236	0.0187607	-3.2692
vaccine	bal	DNT	Wk4_IV_vs_Pre	TRUE	up	ZCRB1	0.905705	6.50551	2.78817	0.00717784	0.0187607	-3.20816
vaccine	bal	DNT	Wk4_IV_vs_Pre	TRUE	up	RBM17	0.775471	8.86232	2.78881	0.00717795	0.0187607	-3.50706
vaccine	bal	DNT	Wk4_IV_vs_Pre	TRUE	down	BACH1	-1.0486	6.14596	-2.7912	0.00719622	0.0188	-3.2647
vaccine	bal	DNT	Wk4_IV_vs_Pre	TRUE	down	ATG4B	-0.998885	5.8424	-2.78749	0.00722624	0.01887	-3.29527
vaccine	bal	DNT	Wk4_IV_vs_Pre	TRUE	down	TGFBR3	-1.03719	5.57655	-2.78714	0.00723204	0.0188766	-3.26081
vaccine	bal	DNT	Wk4_IV_vs_Pre	TRUE	down	OGFOD3	-1.01751	5.3778	-2.78476	0.00724458	0.0189009	-3.22074
vaccine	bal	DNT	Wk4_IV_vs_Pre	TRUE	down	ADTRP	-0.905126	5.77351	-2.78437	0.00725224	0.0189124	-3.28192
vaccine	bal	DNT	Wk4_IV_vs_Pre	TRUE	up	ATP5F1B	0.806156	8.32233	2.78393	0.00726084	0.0189263	-3.42628
vaccine	bal	DNT	Wk4_IV_vs_Pre	TRUE	down	ETV3	-0.870728	5.933	-2.78213	0.00729641	0.0190105	-3.20343
vaccine	bal	DNT	Wk4_IV_vs_Pre	TRUE	up	SPCS1	0.696228	7.97132	2.78144	0.00731008	0.0190376	-3.41932
vaccine	bal	DNT	Wk4_IV_vs_Pre	TRUE	up	SMG6	0.821999	6.53354	2.77953	0.00734793	0.0191276	-3.18962
vaccine	bal	DNT	Wk4_IV_vs_Pre	TRUE	up	SERPINB9	1.22278	8.68927	2.81431	0.00738991	0.0192283	-3.36771
vaccine	bal	DNT	Wk4_IV_vs_Pre	TRUE	down	CDK16	-0.863348	5.7689	-2.77713	0.00739583	0.0192351	-3.23262
vaccine	bal	DNT	Wk4_IV_vs_Pre	TRUE	down	TTI1	-0.823143	5.58314	-2.77433	0.00745195	0.0193686	-3.24452
vaccine	bal	DNT	Wk4_IV_vs_Pre	TRUE	down	MYLIP	-0.949826	6.02471	-2.77424	0.00745383	0.0193686	-3.26868
vaccine	bal	DNT	Wk4_IV_vs_Pre	TRUE	down	POC1B	-1.04153	5.56403	-2.77314	0.00747613	0.0194179	-3.20833
vaccine	bal	DNT	Wk4_IV_vs_Pre	TRUE	up	GAS7	1.21386	6.93849	2.78839	0.00747951	0.019418	-3.23819
vaccine	bal	DNT	Wk4_IV_vs_Pre	TRUE	up	TRAM1	0.859929	8.17091	2.77169	0.00750534	0.0194764	-3.40402
vaccine	bal	DNT	Wk4_IV_vs_Pre	TRUE	down	C4H6orf120	-0.790469	5.99716	-2.77081	0.00752336	0.0195145	-3.29621
vaccine	bal	DNT	Wk4_IV_vs_Pre	TRUE	down	DYNC1I2	-0.885852	5.79334	-2.77053	0.00752902	0.0195204	-3.23062
vaccine	bal	DNT	Wk4_IV_vs_Pre	TRUE	down	RPE	-0.829111	5.66319	-2.7693	0.00755403	0.0195766	-3.23371
vaccine	bal	DNT	Wk4_IV_vs_Pre	TRUE	up	MRPL39	0.810027	8.91518	2.76972	0.00757023	0.0196019	-3.51928
vaccine	bal	DNT	Wk4_IV_vs_Pre	TRUE	down	CDK9	-0.798826	5.71135	-2.76849	0.00757054	0.0196019	-3.26386
vaccine	bal	DNT	Wk4_IV_vs_Pre	TRUE	down	FBXO31.1	-0.908683	5.25113	-2.76794	0.00758188	0.0196225	-3.21532
vaccine	bal	DNT	Wk4_IV_vs_Pre	TRUE	up	ENSMMUG00000011798	0.742633	8.2954	2.76721	0.00759678	0.0196523	-3.47157
vaccine	bal	DNT	Wk4_IV_vs_Pre	TRUE	up	MAML2	0.799289	8.89978	2.76834	0.00762303	0.0197115	-3.55197
vaccine	bal	DNT	Wk4_IV_vs_Pre	TRUE	down	GCDH	-1.19204	4.90827	-2.78551	0.00762768	0.0197147	-3.18035
vaccine	bal	DNT	Wk4_IV_vs_Pre	TRUE	up	HOOK3	0.789677	7.14512	2.76209	0.00770243	0.0198918	-3.32759
vaccine	bal	DNT	Wk4_IV_vs_Pre	TRUE	up	CTSC	0.854877	7.30875	2.76207	0.00770302	0.0198918	-3.34848
vaccine	bal	DNT	Wk4_IV_vs_Pre	TRUE	up	TARS1	0.855482	6.88262	2.76174	0.00770985	0.0199006	-3.31076
vaccine	bal	DNT	Wk4_IV_vs_Pre	TRUE	down	ZDHHC9	-1.06433	5.27854	-2.76145	0.0077158	0.0199071	-3.22013
vaccine	bal	DNT	Wk4_IV_vs_Pre	TRUE	up	TMED9	0.71717	8.4205	2.75985	0.00774922	0.0199845	-3.48019
vaccine	bal	DNT	Wk4_IV_vs_Pre	TRUE	down	MTRR	-0.800795	5.55555	-2.75892	0.00776853	0.0200254	-3.26428
vaccine	bal	DNT	Wk4_IV_vs_Pre	TRUE	up	HNRNPR	0.702243	7.62974	2.75827	0.00778218	0.0200517	-3.42582
vaccine	bal	DNT	Wk4_IV_vs_Pre	TRUE	up	GTPBP4	0.972333	7.33844	2.75842	0.00779486	0.0200755	-3.36634
vaccine	bal	DNT	Wk4_IV_vs_Pre	TRUE	down	ERP29	-0.989576	5.17101	-2.75674	0.00781445	0.020117	-3.24886
vaccine	bal	DNT	Wk4_IV_vs_Pre	TRUE	down	PSAP	-0.749965	6.49448	-2.75626	0.0078246	0.0201342	-3.40128
vaccine	bal	DNT	Wk4_IV_vs_Pre	TRUE	up	ATP5PF	0.785262	7.90755	2.75605	0.00782895	0.0201365	-3.47534
vaccine	bal	DNT	Wk4_IV_vs_Pre	TRUE	down	CERKL	-1.16321	4.89645	-2.75885	0.00784128	0.0201593	-3.2347
vaccine	bal	DNT	Wk4_IV_vs_Pre	TRUE	down	ANKRD40	-1.14043	5.31029	-2.76025	0.00785429	0.0201839	-3.26897
vaccine	bal	DNT	Wk4_IV_vs_Pre	TRUE	up	TXN	0.785115	9.57382	2.76307	0.00785856	0.0201859	-3.64126
vaccine	bal	DNT	Wk4_IV_vs_Pre	TRUE	down	LEMD2	-0.962056	5.58704	-2.7541	0.00787014	0.0202022	-3.27939
vaccine	bal	DNT	Wk4_IV_vs_Pre	TRUE	down	INO80D	-0.778387	5.96127	-2.75402	0.00787183	0.0202022	-3.30452
vaccine	bal	DNT	Wk4_IV_vs_Pre	TRUE	down	ZBTB11	-0.812785	5.76357	-2.75328	0.00788753	0.0202258	-3.28904
vaccine	bal	DNT	Wk4_IV_vs_Pre	TRUE	down	MTFR2	-1.52596	4.77419	-2.79195	0.00788798	0.0202258	-3.24046
vaccine	bal	DNT	Wk4_IV_vs_Pre	TRUE	down	HMGCR	-1.14027	5.0756	-2.76736	0.00792335	0.0203075	-3.22509
vaccine	bal	DNT	Wk4_IV_vs_Pre	TRUE	down	KLHL6	-0.942591	5.84538	-2.75126	0.00793048	0.0203168	-3.32717
vaccine	bal	DNT	Wk4_IV_vs_Pre	TRUE	down	ENSMMUG00000063145	-2.88008	4.34114	-2.79929	0.00806157	0.0206406	-3.21615
vaccine	bal	DNT	Wk4_IV_vs_Pre	TRUE	down	IL4	-4.0588	4.0052	-3.15518	0.00806396	0.0206406	-3.08148
vaccine	bal	DNT	Wk4_IV_vs_Pre	TRUE	down	PDF	-0.847704	5.59874	-2.74466	0.00807249	0.020651	-3.34997
vaccine	bal	DNT	Wk4_IV_vs_Pre	TRUE	up	NSD1	0.830155	6.55614	2.74454	0.00807513	0.020651	-3.2977
vaccine	bal	DNT	Wk4_IV_vs_Pre	TRUE	down	MBNL2	-1.21969	5.45341	-2.75624	0.00812179	0.0207612	-3.28996
vaccine	bal	DNT	Wk4_IV_vs_Pre	TRUE	up	NUCKS1	0.907924	6.86812	2.74199	0.00813057	0.0207746	-3.30887
vaccine	bal	DNT	Wk4_IV_vs_Pre	TRUE	down	TRAF4	-0.823883	6.46511	-2.73731	0.00823351	0.0210283	-3.40474
vaccine	bal	DNT	Wk4_IV_vs_Pre	TRUE	down	SYTL2	-1.35748	5.15204	-2.76463	0.00825296	0.0210688	-3.29977
vaccine	bal	DNT	Wk4_IV_vs_Pre	TRUE	down	TBL2	-0.878566	5.61872	-2.73497	0.00828515	0.0211417	-3.35794
vaccine	bal	DNT	Wk4_IV_vs_Pre	TRUE	down	RIC8A	-0.879527	5.37376	-2.73477	0.0082896	0.021143	-3.34065
vaccine	bal	DNT	Wk4_IV_vs_Pre	TRUE	up	EMG1	0.858975	6.92249	2.73463	0.00829293	0.021143	-3.37776
vaccine	bal	DNT	Wk4_IV_vs_Pre	TRUE	up	CCDC85B	0.760264	7.08944	2.73224	0.00834613	0.0212693	-3.42061
vaccine	bal	DNT	Wk4_IV_vs_Pre	TRUE	up	RGS3	0.841157	6.19485	2.73111	0.0083714	0.0213243	-3.3704
vaccine	bal	DNT	Wk4_IV_vs_Pre	TRUE	down	AKAP11	-1.08627	5.54383	-2.73515	0.00839337	0.021371	-3.36249
vaccine	bal	DNT	Wk4_IV_vs_Pre	TRUE	up	CYCS	0.728179	8.52212	2.72854	0.00842915	0.0214527	-3.59967
vaccine	bal	DNT	Wk4_IV_vs_Pre	TRUE	down	NEDD4	-0.888983	5.81382	-2.72833	0.00843394	0.0214555	-3.39971
vaccine	bal	DNT	Wk4_IV_vs_Pre	TRUE	up	UBR5	0.826214	6.49056	2.72715	0.00846075	0.0215143	-3.3226
vaccine	bal	DNT	Wk4_IV_vs_Pre	TRUE	down	INTS6L	-0.970627	5.38801	-2.7242	0.00852764	0.0216615	-3.35573
vaccine	bal	DNT	Wk4_IV_vs_Pre	TRUE	up	ENSMMUG00000022769	0.714874	9.51704	2.72429	0.00852917	0.0216615	-3.71497
vaccine	bal	DNT	Wk4_IV_vs_Pre	TRUE	down	NUP85	-0.787126	5.90981	-2.72411	0.00852982	0.0216615	-3.40272
vaccine	bal	DNT	Wk4_IV_vs_Pre	TRUE	down	HMBOX1	-0.9406	5.56101	-2.7231	0.00855287	0.0217105	-3.34755
vaccine	bal	DNT	Wk4_IV_vs_Pre	TRUE	up	TRAPPC4	0.786663	6.71382	2.72252	0.00856617	0.0217348	-3.40124
vaccine	bal	DNT	Wk4_IV_vs_Pre	TRUE	up	SDAD1	0.755274	6.70454	2.72206	0.00857668	0.021752	-3.38288
vaccine	bal	DNT	Wk4_IV_vs_Pre	TRUE	up	PDIA6	0.888987	8.85861	2.73323	0.00858552	0.0217649	-3.61326
vaccine	bal	DNT	Wk4_IV_vs_Pre	TRUE	up	STIP1	0.713629	8.01702	2.72106	0.00859961	0.0217912	-3.53459
vaccine	bal	DNT	Wk4_IV_vs_Pre	TRUE	up	SRSF5	0.694253	8.09934	2.72079	0.00860575	0.0217972	-3.56199
vaccine	bal	DNT	Wk4_IV_vs_Pre	TRUE	down	INTS8	-0.986055	5.50555	-2.71933	0.00863939	0.0218639	-3.32702
vaccine	bal	DNT	Wk4_IV_vs_Pre	TRUE	up	CTSB	0.848612	8.65681	2.72742	0.00864053	0.0218639	-3.64124
vaccine	bal	DNT	Wk4_IV_vs_Pre	TRUE	down	EDEM2	-0.805556	6.13394	-2.71916	0.00864336	0.0218639	-3.47393
vaccine	bal	DNT	Wk4_IV_vs_Pre	TRUE	down	GNAL	-0.743944	5.59432	-2.71879	0.0086519	0.021876	-3.37388
vaccine	bal	DNT	Wk4_IV_vs_Pre	TRUE	down	ACOT8	-0.791233	5.57943	-2.71733	0.00868573	0.021952	-3.37883
vaccine	bal	DNT	Wk4_IV_vs_Pre	TRUE	up	DDOST	0.803999	8.2835	2.71701	0.00869309	0.0219559	-3.59453
vaccine	bal	DNT	Wk4_IV_vs_Pre	TRUE	up	SPN	0.836964	6.86877	2.71694	0.00869481	0.0219559	-3.42017
vaccine	bal	DNT	Wk4_IV_vs_Pre	TRUE	up	WDR83OS	0.949756	8.39564	2.73364	0.00872275	0.0220169	-3.60683
vaccine	bal	DNT	Wk4_IV_vs_Pre	TRUE	down	LENG1	-0.961015	5.24302	-2.71354	0.00877401	0.0221367	-3.36161
vaccine	bal	DNT	Wk4_IV_vs_Pre	TRUE	up	DAZAP2	0.776709	8.38754	2.71329	0.00877993	0.0221388	-3.58504
vaccine	bal	DNT	Wk4_IV_vs_Pre	TRUE	up	ENSMMUG00000003854	0.822723	6.50999	2.71318	0.00878247	0.0221388	-3.39643
vaccine	bal	DNT	Wk4_IV_vs_Pre	TRUE	up	ARID4B	0.791786	7.78816	2.71247	0.00879927	0.0221716	-3.53724
vaccine	bal	DNT	Wk4_IV_vs_Pre	TRUE	down	RABL3	-0.789959	5.39534	-2.71187	0.00881332	0.0221974	-3.35057
vaccine	bal	DNT	Wk4_IV_vs_Pre	TRUE	down	UBE2Z	-0.815639	5.74024	-2.71089	0.00883639	0.0222458	-3.41585
vaccine	bal	DNT	Wk4_IV_vs_Pre	TRUE	up	ARF4	0.801298	7.94502	2.70796	0.00890566	0.0224105	-3.53421
vaccine	bal	DNT	Wk4_IV_vs_Pre	TRUE	down	HERC4	-0.874238	5.88667	-2.70695	0.00892955	0.0224609	-3.44486
vaccine	bal	DNT	Wk4_IV_vs_Pre	TRUE	down	PNKD	-0.780354	5.76435	-2.70614	0.00894896	0.0225	-3.43806
vaccine	bal	DNT	Wk4_IV_vs_Pre	TRUE	up	PSMD2	0.729415	7.42232	2.70155	0.00905904	0.0227669	-3.51854
vaccine	bal	DNT	Wk4_IV_vs_Pre	TRUE	down	ENSMMUG00000043282	-1.06191	5.2778	-2.70084	0.00907622	0.0228003	-3.37984
vaccine	bal	DNT	Wk4_IV_vs_Pre	TRUE	up	ENSMMUG00000051745	0.749764	9.59777	2.70102	0.00908899	0.0228225	-3.72934
vaccine	bal	DNT	Wk4_IV_vs_Pre	TRUE	up	CSNK1D	0.763437	7.05168	2.69948	0.00910914	0.0228632	-3.45404
vaccine	bal	DNT	Wk4_IV_vs_Pre	TRUE	up	AKIRIN2	0.673098	7.07313	2.69919	0.00911601	0.0228706	-3.47352
vaccine	bal	DNT	Wk4_IV_vs_Pre	TRUE	down	CLASP2	-0.913861	5.82141	-2.69853	0.00913215	0.0229012	-3.47927
vaccine	bal	DNT	Wk4_IV_vs_Pre	TRUE	down	HMGCS1	-0.817315	6.02403	-2.69774	0.00915119	0.0229391	-3.43499
vaccine	bal	DNT	Wk4_IV_vs_Pre	TRUE	down	L3MBTL3	-0.909629	5.48356	-2.69658	0.00917952	0.0230002	-3.41271
vaccine	bal	DNT	Wk4_IV_vs_Pre	TRUE	up	PPP1CC	0.783488	7.31502	2.69485	0.00922186	0.0230963	-3.51474
vaccine	bal	DNT	Wk4_IV_vs_Pre	TRUE	down	ENSMMUG00000039505	-0.832378	5.22128	-2.69465	0.00922676	0.0230987	-3.38594
vaccine	bal	DNT	Wk4_IV_vs_Pre	TRUE	down	PCF11	-0.726407	5.93829	-2.69423	0.00923704	0.0231145	-3.48021
vaccine	bal	DNT	Wk4_IV_vs_Pre	TRUE	down	EML2	-0.901934	5.29634	-2.69373	0.00924932	0.0231352	-3.42753
vaccine	bal	DNT	Wk4_IV_vs_Pre	TRUE	down	PRORP	-0.947273	5.0295	-2.70529	0.00928719	0.02322	-3.35945
vaccine	bal	DNT	Wk4_IV_vs_Pre	TRUE	down	TMEM127	-0.863519	5.55329	-2.69188	0.00929495	0.0232294	-3.44084
vaccine	bal	DNT	Wk4_IV_vs_Pre	TRUE	down	CTSZ	-0.85105	5.60183	-2.6903	0.00933391	0.0233167	-3.42635
vaccine	bal	DNT	Wk4_IV_vs_Pre	TRUE	down	TMX4	-0.847799	5.20933	-2.68901	0.00936606	0.0233787	-3.42048
vaccine	bal	DNT	Wk4_IV_vs_Pre	TRUE	up	CD46	0.795731	7.55882	2.68885	0.00937009	0.0233787	-3.57436
vaccine	bal	DNT	Wk4_IV_vs_Pre	TRUE	down	ENSMMUG00000050336	-1.22171	4.77847	-2.71502	0.00937076	0.0233787	-3.36197
vaccine	bal	DNT	Wk4_IV_vs_Pre	TRUE	up	SRSF10	0.690903	8.09032	2.68812	0.00938804	0.0234118	-3.63342
vaccine	bal	DNT	Wk4_IV_vs_Pre	TRUE	down	RNF169	-0.809678	5.48249	-2.68788	0.00939404	0.0234144	-3.45668
vaccine	bal	DNT	Wk4_IV_vs_Pre	TRUE	up	CD48	0.761367	8.47003	2.68776	0.00939716	0.0234144	-3.6664
vaccine	bal	DNT	Wk4_IV_vs_Pre	TRUE	up	ENSMMUG00000064692	0.909358	7.29508	2.68707	0.00941427	0.023447	-3.52687
vaccine	bal	DNT	Wk4_IV_vs_Pre	TRUE	down	TSPYL2	-1.02773	6.90386	-2.69563	0.00943373	0.0234854	-3.53886
vaccine	bal	DNT	Wk4_IV_vs_Pre	TRUE	down	PRKCI	-0.813465	5.97862	-2.68611	0.00943823	0.0234866	-3.51939
vaccine	bal	DNT	Wk4_IV_vs_Pre	TRUE	up	SLC16A3	0.839929	7.7765	2.68542	0.00945564	0.0235198	-3.57576
vaccine	bal	DNT	Wk4_IV_vs_Pre	TRUE	up	UBE2L3	0.800277	7.12793	2.68498	0.00946675	0.0235374	-3.5153
vaccine	bal	DNT	Wk4_IV_vs_Pre	TRUE	up	TPI1	1.0192	9.64482	2.7245	0.00947448	0.0235466	-3.80269
vaccine	bal	DNT	Wk4_IV_vs_Pre	TRUE	up	PPHLN1	0.75221	7.71285	2.68328	0.00950932	0.0236231	-3.58455
vaccine	bal	DNT	Wk4_IV_vs_Pre	TRUE	down	TPP1	-0.816567	5.50324	-2.68269	0.00952431	0.0236502	-3.46788
vaccine	bal	DNT	Wk4_IV_vs_Pre	TRUE	down	RARA	-0.831993	6.25511	-2.6808	0.00957204	0.0237584	-3.51725
vaccine	bal	DNT	Wk4_IV_vs_Pre	TRUE	down	KLRD1	-1.62295	4.7648	-2.72216	0.00957605	0.0237584	-3.40126
vaccine	bal	DNT	Wk4_IV_vs_Pre	TRUE	down	MTRF1L	-0.837094	5.84881	-2.67865	0.00962669	0.0238739	-3.50163
vaccine	bal	DNT	Wk4_IV_vs_Pre	TRUE	down	GNA12	-0.940514	5.21968	-2.67828	0.00963627	0.0238874	-3.42521
vaccine	bal	DNT	Wk4_IV_vs_Pre	TRUE	down	XPNPEP1	-0.720511	5.7998	-2.67808	0.00964134	0.0238898	-3.52514
vaccine	bal	DNT	Wk4_IV_vs_Pre	TRUE	up	SEC63	0.68698	7.16688	2.67766	0.00965206	0.0239062	-3.5369
vaccine	bal	DNT	Wk4_IV_vs_Pre	TRUE	up	HSPA4	0.677914	7.49098	2.67745	0.00965751	0.0239095	-3.60789
vaccine	bal	DNT	Wk4_IV_vs_Pre	TRUE	up	ZEB2	0.783083	8.55203	2.67675	0.00967546	0.0239438	-3.70175
vaccine	bal	DNT	Wk4_IV_vs_Pre	TRUE	up	GFUS	0.864982	6.70425	2.67411	0.00974325	0.0241013	-3.52221
vaccine	bal	DNT	Wk4_IV_vs_Pre	TRUE	down	SLC39A13	-0.836631	5.77883	-2.6723	0.00978994	0.0242065	-3.47177
vaccine	bal	DNT	Wk4_IV_vs_Pre	TRUE	down	CBL	-0.942367	5.48338	-2.67134	0.00981486	0.0242578	-3.49152
vaccine	bal	DNT	Wk4_IV_vs_Pre	TRUE	down	MYO5A	-0.724666	5.56096	-2.67105	0.00982231	0.0242659	-3.50313
vaccine	bal	DNT	Wk4_IV_vs_Pre	TRUE	up	NDUFC2	0.778753	7.91048	2.67065	0.00983266	0.0242812	-3.67866
vaccine	bal	DNT	Wk4_IV_vs_Pre	TRUE	down	NRBF2	-0.786992	6.24948	-2.66763	0.00991139	0.0244652	-3.54916
vaccine	bal	DNT	Wk4_IV_vs_Pre	TRUE	up	SLIRP	0.734588	7.99542	2.66618	0.00994949	0.0245488	-3.68331
vaccine	bal	DNT	Wk4_IV_vs_Pre	TRUE	up	PDCD5	0.745646	8.10112	2.66466	0.00998957	0.0246373	-3.70824
vaccine	bal	DNT	Wk4_IV_vs_Pre	TRUE	up	CINP	0.859074	6.83268	2.66328	0.0100259	0.0247164	-3.56426
vaccine	bal	DNT	Wk4_IV_vs_Pre	TRUE	down	ZSWIM7	-0.93227	5.21555	-2.67352	0.0100377	0.024735	-3.465
vaccine	bal	DNT	Wk4_IV_vs_Pre	TRUE	down	RGS1	-0.781389	7.09137	-2.66199	0.0100602	0.0247788	-3.63669
vaccine	bal	DNT	Wk4_IV_vs_Pre	TRUE	up	ENSMMUG00000059988	0.786728	7.13245	2.66184	0.010064	0.0247788	-3.63069
vaccine	bal	DNT	Wk4_IV_vs_Pre	TRUE	up	MTPN	0.841836	7.81758	2.65922	0.010134	0.0249406	-3.65741
vaccine	bal	DNT	Wk4_IV_vs_Pre	TRUE	down	NEK9	-0.876761	5.62144	-2.65858	0.0101511	0.0249721	-3.53304
vaccine	bal	DNT	Wk4_IV_vs_Pre	TRUE	up	ESF1	0.826292	6.87054	2.65737	0.0101834	0.0250411	-3.53988
vaccine	bal	DNT	Wk4_IV_vs_Pre	TRUE	up	NDUFB11	0.626246	8.23933	2.65663	0.0102033	0.0250793	-3.74726
vaccine	bal	DNT	Wk4_IV_vs_Pre	TRUE	up	ITM2A	1.1297	7.35745	2.66962	0.0102168	0.0251019	-3.54653
vaccine	bal	DNT	Wk4_IV_vs_Pre	TRUE	up	TRPS1	0.861487	7.6893	2.65542	0.0102359	0.0251382	-3.62378
vaccine	bal	DNT	Wk4_IV_vs_Pre	TRUE	up	DAD1	0.798465	8.95171	2.65767	0.0102846	0.0252471	-3.80334
vaccine	bal	DNT	Wk4_IV_vs_Pre	TRUE	down	EDARADD	-0.862926	5.40717	-2.65331	0.010293	0.0252571	-3.50155
vaccine	bal	DNT	Wk4_IV_vs_Pre	TRUE	up	DDX39A	0.701672	8.39145	2.65145	0.0103434	0.0253702	-3.77329
vaccine	bal	DNT	Wk4_IV_vs_Pre	TRUE	down	TC2N	-0.987849	5.37588	-2.65105	0.0103543	0.0253861	-3.50645
vaccine	bal	DNT	Wk4_IV_vs_Pre	TRUE	up	SLC38A1	0.670886	7.27583	2.64901	0.01041	0.0255118	-3.63386
vaccine	bal	DNT	Wk4_IV_vs_Pre	TRUE	up	AK2	0.811775	8.21002	2.64825	0.0104309	0.0255523	-3.71387
vaccine	bal	DNT	Wk4_IV_vs_Pre	TRUE	down	UFL1	-0.872841	5.60903	-2.64509	0.0105178	0.0257545	-3.50606
vaccine	bal	DNT	Wk4_IV_vs_Pre	TRUE	down	POU2F1	-0.853502	5.52285	-2.64468	0.0105293	0.0257718	-3.55485
vaccine	bal	DNT	Wk4_IV_vs_Pre	TRUE	up	RNF181	0.771512	7.72384	2.63986	0.0106635	0.0260819	-3.71113
vaccine	bal	DNT	Wk4_IV_vs_Pre	TRUE	down	PELI1	-0.85536	6.3998	-2.6398	0.010665	0.0260819	-3.64976
vaccine	bal	DNT	Wk4_IV_vs_Pre	TRUE	up	HCST	0.800814	8.54619	2.6392	0.0107005	0.0261578	-3.79125
vaccine	bal	DNT	Wk4_IV_vs_Pre	TRUE	up	BIRC2	0.792606	7.44101	2.6357	0.0107804	0.026331	-3.65477
vaccine	bal	DNT	Wk4_IV_vs_Pre	TRUE	up	ENSMMUG00000010236	0.864715	8.21336	2.64248	0.0107804	0.026331	-3.79114
vaccine	bal	DNT	Wk4_IV_vs_Pre	TRUE	down	CHAC2	-0.878562	6.00441	-2.63545	0.0107874	0.0263369	-3.66419
vaccine	bal	DNT	Wk4_IV_vs_Pre	TRUE	up	TRPC4AP	0.75611	6.97549	2.63525	0.010793	0.0263397	-3.62695
vaccine	bal	DNT	Wk4_IV_vs_Pre	TRUE	up	ZMAT2	0.827769	7.32052	2.63472	0.0108082	0.0263587	-3.64585
vaccine	bal	DNT	Wk4_IV_vs_Pre	TRUE	down	CREB1	-0.781778	6.33066	-2.63466	0.0108099	0.0263587	-3.66682
vaccine	bal	DNT	Wk4_IV_vs_Pre	TRUE	down	ANKRD52	-0.954978	5.28568	-2.63406	0.0108269	0.0263892	-3.54777
vaccine	bal	DNT	Wk4_IV_vs_Pre	TRUE	down	WWP2	-0.809677	5.64051	-2.63361	0.0108395	0.026405	-3.5872
vaccine	bal	DNT	Wk4_IV_vs_Pre	TRUE	up	C9orf16	0.770756	8.37667	2.63351	0.0108425	0.026405	-3.81149
vaccine	bal	DNT	Wk4_IV_vs_Pre	TRUE	down	NUCB2	-1.30402	4.84523	-2.68613	0.0108727	0.0264642	-3.54726
vaccine	bal	DNT	Wk4_IV_vs_Pre	TRUE	down	RAB24	-1.17236	5.27969	-2.64671	0.0108759	0.0264642	-3.56926
vaccine	bal	DNT	Wk4_IV_vs_Pre	TRUE	up	RAP1A	0.757947	9.27632	2.63542	0.0109233	0.0265685	-3.90636
vaccine	bal	DNT	Wk4_IV_vs_Pre	TRUE	up	SERTAD1	0.795066	8.23648	2.62535	0.0110765	0.0269298	-3.80338
vaccine	bal	DNT	Wk4_IV_vs_Pre	TRUE	down	ATP6V1D	-0.897194	5.46705	-2.63262	0.0111633	0.0271216	-3.57853
vaccine	bal	DNT	Wk4_IV_vs_Pre	TRUE	up	MAST4	0.862871	7.8038	2.62232	0.0111647	0.0271216	-3.69101
vaccine	bal	DNT	Wk4_IV_vs_Pre	TRUE	down	STMN3	-1.0345	5.10091	-2.62125	0.0111959	0.027186	-3.56461
vaccine	bal	DNT	Wk4_IV_vs_Pre	TRUE	down	MCAT	-0.819386	5.46134	-2.62038	0.0112214	0.0272367	-3.61673
vaccine	bal	DNT	Wk4_IV_vs_Pre	TRUE	up	RRAD	1.6141	7.95004	2.66238	0.0112837	0.0273765	-3.63204
vaccine	bal	DNT	Wk4_IV_vs_Pre	TRUE	up	ENSMMUG00000005482	0.836342	6.54278	2.61754	0.011305	0.0274166	-3.58585
vaccine	bal	DNT	Wk4_IV_vs_Pre	TRUE	up	ATP5F1A	0.757433	8.17864	2.61607	0.0113485	0.0275106	-3.8171
vaccine	bal	DNT	Wk4_IV_vs_Pre	TRUE	up	PRKX	0.734146	7.21435	2.61517	0.0113752	0.0275638	-3.7093
vaccine	bal	DNT	Wk4_IV_vs_Pre	TRUE	down	SHMT1	-1.02497	5.16154	-2.62415	0.0114101	0.0276371	-3.56298
vaccine	bal	DNT	Wk4_IV_vs_Pre	TRUE	up	RAMAC	0.733813	6.98965	2.61373	0.0114179	0.0276444	-3.64919
vaccine	bal	DNT	Wk4_IV_vs_Pre	TRUE	down	TEX10	-0.799897	5.72563	-2.61352	0.0114242	0.0276482	-3.61056
vaccine	bal	DNT	Wk4_IV_vs_Pre	TRUE	up	EDF1	0.675939	8.96735	2.61314	0.0114355	0.027664	-3.9358
vaccine	bal	DNT	Wk4_IV_vs_Pre	TRUE	up	ENSMMUG00000042951	0.782263	7.21654	2.6116	0.0114815	0.0277636	-3.67051
vaccine	bal	DNT	Wk4_IV_vs_Pre	TRUE	up	SRP72	0.725195	7.42941	2.61056	0.0115127	0.0278232	-3.71899
vaccine	bal	DNT	Wk4_IV_vs_Pre	TRUE	up	STK4	0.812735	8.08973	2.61042	0.011517	0.0278232	-3.81058
vaccine	bal	DNT	Wk4_IV_vs_Pre	TRUE	down	TXLNG	-0.75844	5.76664	-2.6103	0.0115205	0.0278232	-3.67322
vaccine	bal	DNT	Wk4_IV_vs_Pre	TRUE	up	STING1	0.925326	7.33719	2.61109	0.0115265	0.0278263	-3.72015
vaccine	bal	DNT	Wk4_IV_vs_Pre	TRUE	up	PDIA4	0.823926	7.38736	2.60663	0.0116313	0.0280677	-3.67883
vaccine	bal	DNT	Wk4_IV_vs_Pre	TRUE	down	RABGEF1	-0.892788	6.03297	-2.60633	0.0116404	0.028078	-3.66336
vaccine	bal	DNT	Wk4_IV_vs_Pre	TRUE	up	SH2D2A	0.79017	8.07409	2.60526	0.0116727	0.0281441	-3.82749
vaccine	bal	DNT	Wk4_IV_vs_Pre	TRUE	down	MEF2A	-0.70976	6.26025	-2.60479	0.011687	0.028167	-3.71756
vaccine	bal	DNT	Wk4_IV_vs_Pre	TRUE	up	STAT1	0.677348	8.6911	2.6043	0.011702	0.0281913	-3.9109
vaccine	bal	DNT	Wk4_IV_vs_Pre	TRUE	down	ACBD6	-0.916399	5.11671	-2.61582	0.0117159	0.0282129	-3.58168
vaccine	bal	DNT	Wk4_IV_vs_Pre	TRUE	down	EIF2B1	-0.804779	6.06503	-2.60369	0.0117206	0.0282129	-3.72944
vaccine	bal	DNT	Wk4_IV_vs_Pre	TRUE	up	ATP6V0E1	0.718755	7.90032	2.60142	0.0117899	0.0283679	-3.81733
vaccine	bal	DNT	Wk4_IV_vs_Pre	TRUE	up	CASP3	0.798358	6.9582	2.60028	0.011825	0.0284407	-3.71548
vaccine	bal	DNT	Wk4_IV_vs_Pre	TRUE	up	RPS6KA1	0.828557	7.64436	2.59967	0.0118439	0.0284744	-3.7649
vaccine	bal	DNT	Wk4_IV_vs_Pre	TRUE	down	RNF38	-0.762703	5.83584	-2.59933	0.0118543	0.0284875	-3.71462
vaccine	bal	DNT	Wk4_IV_vs_Pre	TRUE	up	TDG	0.774989	7.10215	2.59894	0.0118665	0.028505	-3.71125
vaccine	bal	DNT	Wk4_IV_vs_Pre	TRUE	down	NGRN	-0.701962	6.14947	-2.59865	0.0118754	0.0285148	-3.7152
vaccine	bal	DNT	Wk4_IV_vs_Pre	TRUE	down	ZNF592	-0.98561	5.07137	-2.6101	0.0118894	0.0285366	-3.59194
vaccine	bal	DNT	Wk4_IV_vs_Pre	TRUE	down	GNL1	-0.87146	5.9988	-2.5976	0.0119077	0.0285687	-3.6956
vaccine	bal	DNT	Wk4_IV_vs_Pre	TRUE	up	CCT2	0.605426	8.4764	2.59684	0.0119312	0.0286133	-3.94149
vaccine	bal	DNT	Wk4_IV_vs_Pre	TRUE	down	ZCCHC8	-1.02489	5.28476	-2.5957	0.0120057	0.0287799	-3.66112
vaccine	bal	DNT	Wk4_IV_vs_Pre	TRUE	up	SUPT16H	0.795106	7.20221	2.59406	0.0120178	0.0287972	-3.75807
vaccine	bal	DNT	Wk4_IV_vs_Pre	TRUE	down	MACO1	-0.723246	5.96063	-2.59046	0.0121307	0.0290517	-3.71623
vaccine	bal	DNT	Wk4_IV_vs_Pre	TRUE	down	SENP5	-0.743658	5.89035	-2.59035	0.012134	0.0290517	-3.69208
vaccine	bal	DNT	Wk4_IV_vs_Pre	TRUE	down	EDEM1	-0.805113	6.3092	-2.58941	0.0121637	0.0291108	-3.7481
vaccine	bal	DNT	Wk4_IV_vs_Pre	TRUE	down	ATRIP	-1.03821	5.10206	-2.58879	0.0121833	0.0291457	-3.62631
vaccine	bal	DNT	Wk4_IV_vs_Pre	TRUE	up	UCHL5	0.769167	6.73569	2.58688	0.0122438	0.0292785	-3.71039
vaccine	bal	DNT	Wk4_IV_vs_Pre	TRUE	down	SLC4A1AP	-0.71824	5.88786	-2.5864	0.0122591	0.0293029	-3.7102
vaccine	bal	DNT	Wk4_IV_vs_Pre	TRUE	up	NPM3	0.784786	7.62051	2.58597	0.0122727	0.0293234	-3.86119
vaccine	bal	DNT	Wk4_IV_vs_Pre	TRUE	down	DGKD	-0.885533	5.54574	-2.58361	0.0123478	0.0294891	-3.6822
vaccine	bal	DNT	Wk4_IV_vs_Pre	TRUE	up	WDR1	0.736275	8.30083	2.58348	0.0123522	0.0294891	-3.8882
vaccine	bal	DNT	Wk4_IV_vs_Pre	TRUE	down	FLYWCH2	-0.876204	5.639	-2.58105	0.0124302	0.0296633	-3.69996
vaccine	bal	DNT	Wk4_IV_vs_Pre	TRUE	down	DDX20	-0.894275	5.39706	-2.57852	0.0125117	0.0298456	-3.66881
vaccine	bal	DNT	Wk4_IV_vs_Pre	TRUE	up	APEX1	0.865635	7.30727	2.57882	0.0125191	0.0298508	-3.83561
vaccine	bal	DNT	Wk4_IV_vs_Pre	TRUE	up	PSMD1	0.790792	7.16551	2.57794	0.0125307	0.0298662	-3.77058
vaccine	bal	DNT	Wk4_IV_vs_Pre	TRUE	up	OSBPL2	0.807318	8.5105	2.57827	0.0125402	0.0298767	-3.9074
vaccine	bal	DNT	Wk4_IV_vs_Pre	TRUE	down	TMA16	-0.793869	5.69937	-2.57691	0.0125639	0.0299209	-3.69978
vaccine	bal	DNT	Wk4_IV_vs_Pre	TRUE	down	ZSWIM6	-1.02736	5.03845	-2.58386	0.0127157	0.0302594	-3.64373
vaccine	bal	DNT	Wk4_IV_vs_Pre	TRUE	up	ANXA7	0.634786	7.88873	2.57224	0.0127164	0.0302594	-3.8943
vaccine	bal	DNT	Wk4_IV_vs_Pre	TRUE	up	ACTR3	0.702344	8.53615	2.57008	0.0127875	0.0304161	-3.93277
vaccine	bal	DNT	Wk4_IV_vs_Pre	TRUE	up	TMEM167A	0.679737	7.61171	2.56938	0.0128108	0.0304589	-3.8495
vaccine	bal	DNT	Wk4_IV_vs_Pre	TRUE	down	UBE4A	-0.759901	6.16479	-2.5668	0.0128963	0.0306499	-3.77606
vaccine	bal	DNT	Wk4_IV_vs_Pre	TRUE	down	TRAK2	-1.03241	5.17824	-2.56583	0.0129361	0.0307318	-3.69337
vaccine	bal	DNT	Wk4_IV_vs_Pre	TRUE	down	ELP3	-0.746626	5.52421	-2.56449	0.0129735	0.0308082	-3.70859
vaccine	bal	DNT	Wk4_IV_vs_Pre	TRUE	down	FBH1	-0.852191	5.35363	-2.5635	0.0130066	0.0308633	-3.70582
vaccine	bal	DNT	Wk4_IV_vs_Pre	TRUE	up	SNRPE	0.677675	7.69627	2.56348	0.0130074	0.0308633	-3.9334
vaccine	bal	DNT	Wk4_IV_vs_Pre	TRUE	down	CNOT10	-0.711432	6.06005	-2.56299	0.0130238	0.0308898	-3.8143
vaccine	bal	DNT	Wk4_IV_vs_Pre	TRUE	down	ENSMMUG00000061119	-1.415	5.02044	-2.60861	0.0130922	0.0310392	-3.62958
vaccine	bal	DNT	Wk4_IV_vs_Pre	TRUE	up	EIF3L	0.656244	7.93368	2.5599	0.0131278	0.031111	-3.9334
vaccine	bal	DNT	Wk4_IV_vs_Pre	TRUE	down	ATP2A1	-0.837133	5.17758	-2.55922	0.013151	0.0311533	-3.73135
vaccine	bal	DNT	Wk4_IV_vs_Pre	TRUE	down	BLVRA	-0.789451	5.83201	-2.55901	0.013158	0.0311571	-3.77208
vaccine	bal	DNT	Wk4_IV_vs_Pre	TRUE	down	TRIM25	-0.7858	6.03441	-2.55822	0.013185	0.0312083	-3.78535
vaccine	bal	DNT	Wk4_IV_vs_Pre	TRUE	up	FXYD5	0.783594	8.16961	2.5561	0.0132568	0.0313657	-3.92749
vaccine	bal	DNT	Wk4_IV_vs_Pre	TRUE	up	CANX	0.684748	8.25766	2.55251	0.0133798	0.0316438	-3.97613
vaccine	bal	DNT	Wk4_IV_vs_Pre	TRUE	down	MFSD3	-0.776132	5.63822	-2.55158	0.0134119	0.0317068	-3.80949
vaccine	bal	DNT	Wk4_IV_vs_Pre	TRUE	up	CPNE1	0.782462	7.57945	2.54894	0.0135032	0.0319096	-3.883
vaccine	bal	DNT	Wk4_IV_vs_Pre	TRUE	up	ARL8B	0.790836	7.17452	2.54863	0.013514	0.0319222	-3.81997
vaccine	bal	DNT	Wk4_IV_vs_Pre	TRUE	down	ZNF511	-0.884067	5.59213	-2.54733	0.0135593	0.0320161	-3.82168
vaccine	bal	DNT	Wk4_IV_vs_Pre	TRUE	down	RELCH	-0.752747	5.59868	-2.54698	0.0135715	0.032028	-3.79368
vaccine	bal	DNT	Wk4_IV_vs_Pre	TRUE	down	SNAP23	-0.768628	6.06136	-2.54687	0.0135753	0.032028	-3.83955
vaccine	bal	DNT	Wk4_IV_vs_Pre	TRUE	down	SLC38A10	-0.808667	5.93948	-2.54622	0.0135979	0.0320684	-3.84584
vaccine	bal	DNT	Wk4_IV_vs_Pre	TRUE	up	VPS13B	0.685542	6.58168	2.54369	0.0136864	0.0322641	-3.78778
vaccine	bal	DNT	Wk4_IV_vs_Pre	TRUE	down	ISG15	-2.18375	5.84866	-2.58537	0.0137621	0.0324294	-3.77598
vaccine	bal	DNT	Wk4_IV_vs_Pre	TRUE	up	LYPLA2	0.721292	6.98151	2.54132	0.0137699	0.0324344	-3.82055
vaccine	bal	DNT	Wk4_IV_vs_Pre	TRUE	down	FARP2	-0.927323	5.3092	-2.53993	0.0138192	0.0325266	-3.77184
vaccine	bal	DNT	Wk4_IV_vs_Pre	TRUE	up	MTA1	0.688924	6.28733	2.5399	0.0138202	0.0325266	-3.79088
vaccine	bal	DNT	Wk4_IV_vs_Pre	TRUE	up	VTI1A	0.759656	6.68175	2.53871	0.0138626	0.0326132	-3.7924
vaccine	bal	DNT	Wk4_IV_vs_Pre	TRUE	up	UBASH3A	0.814997	6.88979	2.5353	0.0139842	0.0328862	-3.87755
vaccine	bal	DNT	Wk4_IV_vs_Pre	TRUE	down	TRAF6	-0.857392	5.35956	-2.54478	0.0140432	0.0330115	-3.737
vaccine	bal	DNT	Wk4_IV_vs_Pre	TRUE	down	CCNG1	-0.741402	5.58337	-2.53069	0.0141502	0.0332497	-3.8381
vaccine	bal	DNT	Wk4_IV_vs_Pre	TRUE	up	TMEM14B	0.742126	7.51128	2.52976	0.0141838	0.033313	-3.96464
vaccine	bal	DNT	Wk4_IV_vs_Pre	TRUE	up	CCT6A	0.66465	8.78812	2.52962	0.0141887	0.033313	-4.12779
vaccine	bal	DNT	Wk4_IV_vs_Pre	TRUE	up	TIMM23	0.750511	7.35786	2.52926	0.014202	0.0333277	-3.93929
vaccine	bal	DNT	Wk4_IV_vs_Pre	TRUE	down	FHL2	-1.05736	5.5869	-2.53316	0.0142087	0.0333277	-3.79163
vaccine	bal	DNT	Wk4_IV_vs_Pre	TRUE	up	RNF149	0.873918	7.18633	2.52898	0.0142121	0.0333277	-3.8575
vaccine	bal	DNT	Wk4_IV_vs_Pre	TRUE	up	EEF1B2	0.580024	10.3366	2.52762	0.0142615	0.03343	-4.24086
vaccine	bal	DNT	Wk4_IV_vs_Pre	TRUE	down	ENSMMUG00000011604	-0.725992	5.85529	-2.52695	0.0142859	0.0334738	-3.87217
vaccine	bal	DNT	Wk4_IV_vs_Pre	TRUE	down	CRYL1	-1.03867	5.28529	-2.53057	0.0143095	0.0335156	-3.81541
vaccine	bal	DNT	Wk4_IV_vs_Pre	TRUE	down	THOC1	-0.688393	6.03852	-2.52552	0.0143383	0.0335681	-3.89306
vaccine	bal	DNT	Wk4_IV_vs_Pre	TRUE	up	UBE2S	0.814692	7.89842	2.52599	0.0143435	0.0335681	-4.0031
vaccine	bal	DNT	Wk4_IV_vs_Pre	TRUE	down	SIL1	-0.859553	5.36431	-2.52398	0.0143949	0.0336749	-3.8142
vaccine	bal	DNT	Wk4_IV_vs_Pre	TRUE	up	EIF5	0.674058	8.69272	2.5237	0.014405	0.0336816	-4.10866
vaccine	bal	DNT	Wk4_IV_vs_Pre	TRUE	down	TOPBP1	-0.733735	5.92559	-2.52356	0.0144102	0.0336816	-3.84865
vaccine	bal	DNT	Wk4_IV_vs_Pre	TRUE	up	ARRB2	0.77079	7.2468	2.52343	0.0144151	0.0336816	-3.91212
vaccine	bal	DNT	Wk4_IV_vs_Pre	TRUE	down	USP37	-0.73117	6.28515	-2.52292	0.0144337	0.0337	-3.92034
vaccine	bal	DNT	Wk4_IV_vs_Pre	TRUE	up	SLAMF1	1.02983	9.25182	2.55482	0.0144389	0.0337	-4.09335
vaccine	bal	DNT	Wk4_IV_vs_Pre	TRUE	down	ALG12	-0.91238	5.54561	-2.52274	0.0144404	0.0337	-3.82512
vaccine	bal	DNT	Wk4_IV_vs_Pre	TRUE	up	PTPN6	0.755928	6.80273	2.52244	0.0144516	0.0337127	-3.86836
vaccine	bal	DNT	Wk4_IV_vs_Pre	TRUE	down	UMPS	-0.716779	5.76904	-2.52184	0.0144738	0.033751	-3.8497
vaccine	bal	DNT	Wk4_IV_vs_Pre	TRUE	up	ZFAND5	0.644551	7.99211	2.52112	0.0145002	0.0337989	-4.03087
vaccine	bal	DNT	Wk4_IV_vs_Pre	TRUE	up	COX6B1	0.630703	7.95686	2.51837	0.0146025	0.0340156	-4.03686
vaccine	bal	DNT	Wk4_IV_vs_Pre	TRUE	down	ENSMMUG00000003272	-1.33881	5.1725	-2.56076	0.0146048	0.0340156	-3.74299
vaccine	bal	DNT	Wk4_IV_vs_Pre	TRUE	down	CHIC2	-0.730359	5.80787	-2.51758	0.0146318	0.0340648	-3.8657
vaccine	bal	DNT	Wk4_IV_vs_Pre	TRUE	up	SH3BP5	0.971064	7.31893	2.53123	0.0146901	0.0341868	-3.99366
vaccine	bal	DNT	Wk4_IV_vs_Pre	TRUE	down	ZNF277	-0.8483	5.47833	-2.51508	0.0147254	0.0342553	-3.80361
vaccine	bal	DNT	Wk4_IV_vs_Pre	TRUE	down	NFE2L1	-0.747924	5.73988	-2.51488	0.0147327	0.0342586	-3.8578
vaccine	bal	DNT	Wk4_IV_vs_Pre	TRUE	up	ALYREF	0.761379	7.59855	2.51458	0.0147441	0.0342655	-3.98187
vaccine	bal	DNT	Wk4_IV_vs_Pre	TRUE	up	WDR13	0.684831	8.97201	2.51458	0.0147475	0.0342655	-4.17518
vaccine	bal	DNT	Wk4_IV_vs_Pre	TRUE	up	PRELID1	0.708118	7.6917	2.51291	0.0148071	0.0343903	-4.01166
vaccine	bal	DNT	Wk4_IV_vs_Pre	TRUE	down	TAF11	-0.784696	5.619	-2.51273	0.0148137	0.0343918	-3.84842
vaccine	bal	DNT	Wk4_IV_vs_Pre	TRUE	down	BCL10	-0.902251	5.83902	-2.51222	0.0148332	0.0344214	-3.84895
vaccine	bal	DNT	Wk4_IV_vs_Pre	TRUE	up	COPS6	0.71332	7.29568	2.51207	0.0148388	0.0344214	-3.96269
vaccine	bal	DNT	Wk4_IV_vs_Pre	TRUE	down	TUBA4A	-1.07695	6.57489	-2.53738	0.0148442	0.0344214	-3.99768
vaccine	bal	DNT	Wk4_IV_vs_Pre	TRUE	up	CTBP1	0.78337	6.8071	2.51148	0.0148609	0.0344465	-3.89363
vaccine	bal	DNT	Wk4_IV_vs_Pre	TRUE	down	CEP295	-0.894233	5.46188	-2.51033	0.0149047	0.0345343	-3.84472
vaccine	bal	DNT	Wk4_IV_vs_Pre	TRUE	up	CHCHD2	0.665084	8.48928	2.50966	0.01493	0.0345791	-4.08976
vaccine	bal	DNT	Wk4_IV_vs_Pre	TRUE	up	CNIH1	0.885033	7.44268	2.50942	0.0149392	0.0345855	-3.92874
vaccine	bal	DNT	Wk4_IV_vs_Pre	TRUE	down	HMCES	-0.816354	5.49719	-2.50917	0.0149486	0.0345855	-3.81619
vaccine	bal	DNT	Wk4_IV_vs_Pre	TRUE	down	HIPK3	-0.727022	5.73916	-2.50912	0.0149506	0.0345855	-3.84911
vaccine	bal	DNT	Wk4_IV_vs_Pre	TRUE	down	HDC	-1.35476	4.56623	-2.55357	0.0149663	0.034608	-3.79843
vaccine	bal	DNT	Wk4_IV_vs_Pre	TRUE	down	AAAS	-0.821339	5.41595	-2.50509	0.0151048	0.0349084	-3.83207
vaccine	bal	DNT	Wk4_IV_vs_Pre	TRUE	down	KPNA6	-0.74218	6.06771	-2.505	0.0151082	0.0349084	-3.90728
vaccine	bal	DNT	Wk4_IV_vs_Pre	TRUE	up	TMEM259	0.89185	6.50174	2.50452	0.0151265	0.034937	-3.84768
vaccine	bal	DNT	Wk4_IV_vs_Pre	TRUE	up	GLRX3	0.718492	7.46873	2.50399	0.0151468	0.0349699	-3.98955
vaccine	bal	DNT	Wk4_IV_vs_Pre	TRUE	down	PPM1D	-0.804542	5.46113	-2.50335	0.0151715	0.0350131	-3.83933
vaccine	bal	DNT	Wk4_IV_vs_Pre	TRUE	up	MRTO4	0.823222	7.18274	2.50161	0.0152389	0.0351546	-3.98452
vaccine	bal	DNT	Wk4_IV_vs_Pre	TRUE	down	BAZ2A	-0.834285	5.62676	-2.50112	0.0152578	0.0351842	-3.87315
vaccine	bal	DNT	Wk4_IV_vs_Pre	TRUE	down	CAPN1	-0.794361	6.15321	-2.49958	0.0153174	0.0352954	-3.92432
vaccine	bal	DNT	Wk4_IV_vs_Pre	TRUE	down	KDM3A	-0.800122	5.6543	-2.49956	0.0153181	0.0352954	-3.86666
vaccine	bal	DNT	Wk4_IV_vs_Pre	TRUE	up	TAOK3	0.788216	6.88903	2.49767	0.0153922	0.0354519	-3.93042
vaccine	bal	DNT	Wk4_IV_vs_Pre	TRUE	down	HAUS6	-0.817494	5.7037	-2.49633	0.0154442	0.0355577	-3.85275
vaccine	bal	DNT	Wk4_IV_vs_Pre	TRUE	up	PIM3	0.925413	8.83616	2.51097	0.0155245	0.0357286	-4.09599
vaccine	bal	DNT	Wk4_IV_vs_Pre	TRUE	down	TLNRD1	-0.791734	5.53434	-2.49392	0.0155392	0.0357482	-3.90919
vaccine	bal	DNT	Wk4_IV_vs_Pre	TRUE	up	RSL1D1	0.678594	8.0497	2.49131	0.0156422	0.0359709	-4.11452
vaccine	bal	DNT	Wk4_IV_vs_Pre	TRUE	up	SRP68	0.766485	6.73622	2.49025	0.0156844	0.0360537	-3.93527
vaccine	bal	DNT	Wk4_IV_vs_Pre	TRUE	down	BAP1	-0.708688	6.09008	-2.48796	0.0157756	0.0362489	-3.96118
vaccine	bal	DNT	Wk4_IV_vs_Pre	TRUE	down	CNN2	-0.854555	5.88417	-2.48739	0.0157982	0.0362866	-3.9243
vaccine	bal	DNT	Wk4_IV_vs_Pre	TRUE	up	PTGES3	0.598828	8.62686	2.4869	0.0158178	0.0363174	-4.19408
vaccine	bal	DNT	Wk4_IV_vs_Pre	TRUE	up	MARS1	0.714265	6.76602	2.48625	0.0158437	0.0363624	-3.96071
vaccine	bal	DNT	Wk4_IV_vs_Pre	TRUE	up	WDR43	0.758623	7.25125	2.48564	0.0158682	0.0363983	-4.00918
vaccine	bal	DNT	Wk4_IV_vs_Pre	TRUE	down	PPP2R5A	-0.853133	5.20289	-2.48555	0.0158718	0.0363983	-3.8822
vaccine	bal	DNT	Wk4_IV_vs_Pre	TRUE	down	TMEM256	-0.933799	5.27229	-2.48503	0.0158928	0.036432	-3.88116
vaccine	bal	DNT	Wk4_IV_vs_Pre	TRUE	up	PTEN	0.802745	6.87144	2.48284	0.0159812	0.0366203	-3.97892
vaccine	bal	DNT	Wk4_IV_vs_Pre	TRUE	down	IFRD1	-0.678484	6.54026	-2.48232	0.0160022	0.0366539	-4.03125
vaccine	bal	DNT	Wk4_IV_vs_Pre	TRUE	down	TUBB2B	-1.36046	5.88576	-2.51331	0.016012	0.0366618	-3.91645
vaccine	bal	DNT	Wk4_IV_vs_Pre	TRUE	up	EIF3D	0.73962	7.30518	2.4801	0.0160921	0.0368186	-4.05453
vaccine	bal	DNT	Wk4_IV_vs_Pre	TRUE	up	MRPS21	0.804667	6.92374	2.48008	0.0160931	0.0368186	-4.00542
vaccine	bal	DNT	Wk4_IV_vs_Pre	TRUE	up	LRRFIP2	0.696906	7.16037	2.47842	0.0161605	0.0369583	-4.01282
vaccine	bal	DNT	Wk4_IV_vs_Pre	TRUE	up	DENND3	0.900817	6.96155	2.47822	0.0161688	0.0369626	-3.93972
vaccine	bal	DNT	Wk4_IV_vs_Pre	TRUE	down	PHRF1	-0.658734	6.0552	-2.47662	0.0162343	0.0370978	-4.01605
vaccine	bal	DNT	Wk4_IV_vs_Pre	TRUE	up	RAC2	0.741687	9.62338	2.48539	0.0162489	0.0371166	-4.27582
vaccine	bal	DNT	Wk4_IV_vs_Pre	TRUE	down	LRRC58	-0.735286	5.76882	-2.47563	0.0162749	0.0371555	-3.94419
vaccine	bal	DNT	Wk4_IV_vs_Pre	TRUE	down	OAS2	-1.39242	5.71718	-2.52344	0.0162825	0.0371555	-3.8789
vaccine	bal	DNT	Wk4_IV_vs_Pre	TRUE	down	AGK	-0.836616	5.52549	-2.47538	0.0162851	0.0371555	-3.95561
vaccine	bal	DNT	Wk4_IV_vs_Pre	TRUE	down	POLR1F	-0.850441	5.82052	-2.47399	0.0163425	0.037272	-3.94285
vaccine	bal	DNT	Wk4_IV_vs_Pre	TRUE	down	C5H4orf27	-0.729959	5.90602	-2.47373	0.0163531	0.0372815	-3.95088
vaccine	bal	DNT	Wk4_IV_vs_Pre	TRUE	up	PRMT1	0.608253	8.22215	2.47308	0.0163798	0.0373277	-4.21471
vaccine	bal	DNT	Wk4_IV_vs_Pre	TRUE	up	RPS6KA3	0.73066	7.38493	2.47292	0.0163865	0.0373284	-4.03367
vaccine	bal	DNT	Wk4_IV_vs_Pre	TRUE	down	SCCPDH	-0.869413	5.19103	-2.48133	0.0164011	0.0373469	-3.92033
vaccine	bal	DNT	Wk4_IV_vs_Pre	TRUE	down	DCTD	-0.745223	5.74346	-2.4711	0.0164617	0.0374703	-3.99212
vaccine	bal	DNT	Wk4_IV_vs_Pre	TRUE	down	CDKN2AIP	-0.785498	5.57698	-2.47038	0.0164917	0.0375239	-3.90473
vaccine	bal	DNT	Wk4_IV_vs_Pre	TRUE	up	AGO2	0.691851	7.95902	2.46798	0.0165917	0.0377366	-4.15029
vaccine	bal	DNT	Wk4_IV_vs_Pre	TRUE	up	SPOCK2	1.12545	7.01276	2.48447	0.0166117	0.0377514	-3.9704
vaccine	bal	DNT	Wk4_IV_vs_Pre	TRUE	up	TBRG4	0.678136	7.08234	2.4675	0.0166119	0.0377514	-4.02641
vaccine	bal	DNT	Wk4_IV_vs_Pre	TRUE	up	C10H20orf24	0.701319	7.56951	2.46726	0.0166218	0.0377514	-4.07356
vaccine	bal	DNT	Wk4_IV_vs_Pre	TRUE	down	ND3	-0.915103	5.54907	-2.46721	0.0166241	0.0377514	-3.92414
vaccine	bal	DNT	Wk4_IV_vs_Pre	TRUE	up	POLR1H	0.756732	7.08808	2.46644	0.0166564	0.0378099	-3.99076
vaccine	bal	DNT	Wk4_IV_vs_Pre	TRUE	down	ABCB7	-0.747014	5.55086	-2.46623	0.0166653	0.0378154	-3.93382
vaccine	bal	DNT	Wk4_IV_vs_Pre	TRUE	down	SIRT6	-0.895459	5.37825	-2.46544	0.0166982	0.0378753	-3.91822
vaccine	bal	DNT	Wk4_IV_vs_Pre	TRUE	up	HTATSF1	0.754364	6.70368	2.46485	0.016723	0.0379167	-3.97449
vaccine	bal	DNT	Wk4_IV_vs_Pre	TRUE	down	GGPS1	-0.775278	5.69597	-2.46468	0.0167303	0.0379185	-3.95983
vaccine	bal	DNT	Wk4_IV_vs_Pre	TRUE	down	PRDM2	-0.630866	5.90522	-2.46445	0.0167397	0.0379251	-3.97186
vaccine	bal	DNT	Wk4_IV_vs_Pre	TRUE	down	PDLIM7	-0.963698	5.0077	-2.46397	0.0167604	0.0379508	-3.93632
vaccine	bal	DNT	Wk4_IV_vs_Pre	TRUE	down	PPP1R12C	-0.761796	5.38161	-2.46388	0.0167641	0.0379508	-3.93976
vaccine	bal	DNT	Wk4_IV_vs_Pre	TRUE	up	ENSMMUG00000006293	0.69447	7.03595	2.46361	0.0167752	0.0379612	-4.01339
vaccine	bal	DNT	Wk4_IV_vs_Pre	TRUE	down	KIN	-0.820843	5.62585	-2.46299	0.0168013	0.0380055	-3.95413
vaccine	bal	DNT	Wk4_IV_vs_Pre	TRUE	up	ABI3	0.883321	6.36097	2.46277	0.016811	0.0380126	-3.93835
vaccine	bal	DNT	Wk4_IV_vs_Pre	TRUE	up	CD5	0.833154	6.5812	2.46138	0.0168695	0.0381301	-3.98149
vaccine	bal	DNT	Wk4_IV_vs_Pre	TRUE	down	ENSMMUG00000052424	-0.856292	5.70079	-2.46109	0.0168819	0.038136	-3.9699
vaccine	bal	DNT	Wk4_IV_vs_Pre	TRUE	up	TIMM17A	0.638535	7.85193	2.46094	0.0168886	0.038136	-4.16332
vaccine	bal	DNT	Wk4_IV_vs_Pre	TRUE	down	FAM98A	-0.664422	6.51738	-2.46086	0.0168918	0.038136	-4.10091
vaccine	bal	DNT	Wk4_IV_vs_Pre	TRUE	down	THAP12	-0.717958	6.12906	-2.45863	0.0169866	0.0383352	-4.05735
vaccine	bal	DNT	Wk4_IV_vs_Pre	TRUE	up	BCL2L1	0.644217	7.92616	2.45757	0.0170321	0.038423	-4.17758
vaccine	bal	DNT	Wk4_IV_vs_Pre	TRUE	down	SNAPIN	-0.730532	6.06209	-2.45613	0.0170939	0.0385473	-4.05935
vaccine	bal	DNT	Wk4_IV_vs_Pre	TRUE	up	PPP4C	0.700304	8.85773	2.45546	0.0171419	0.0386407	-4.27083
vaccine	bal	DNT	Wk4_IV_vs_Pre	TRUE	down	TIMMDC1	-0.74413	5.85838	-2.45419	0.0171771	0.0387008	-4.04028
vaccine	bal	DNT	Wk4_IV_vs_Pre	TRUE	up	POLR2E	0.767377	7.01922	2.45408	0.0171819	0.0387008	-4.05867
vaccine	bal	DNT	Wk4_IV_vs_Pre	TRUE	down	PRMT9	-0.921319	5.41472	-2.45176	0.0172822	0.0389117	-3.95268
vaccine	bal	DNT	Wk4_IV_vs_Pre	TRUE	down	NUP155	-0.862604	5.51736	-2.44806	0.0174436	0.0392599	-4.00177
vaccine	bal	DNT	Wk4_IV_vs_Pre	TRUE	down	OPA3	-0.873061	5.02527	-2.45669	0.0175098	0.0393936	-3.92977
vaccine	bal	DNT	Wk4_IV_vs_Pre	TRUE	down	ALG1	-0.898413	5.267	-2.44584	0.0175408	0.039448	-3.95895
vaccine	bal	DNT	Wk4_IV_vs_Pre	TRUE	down	JMJD6	-0.81681	5.6688	-2.44473	0.0175894	0.0395422	-4.01936
vaccine	bal	DNT	Wk4_IV_vs_Pre	TRUE	up	REST	0.702378	6.76744	2.44414	0.0176156	0.0395859	-4.06946
vaccine	bal	DNT	Wk4_IV_vs_Pre	TRUE	down	PHF20L1	-0.656347	6.19988	-2.44321	0.0176564	0.0396494	-4.0873
vaccine	bal	DNT	Wk4_IV_vs_Pre	TRUE	up	MTHFD1L	0.811486	6.96378	2.44319	0.0176576	0.0396494	-4.0874
vaccine	bal	DNT	Wk4_IV_vs_Pre	TRUE	up	TRAPPC5	0.67956	6.5888	2.44277	0.0176761	0.0396759	-4.0172
vaccine	bal	DNT	Wk4_IV_vs_Pre	TRUE	up	METRNL	0.96727	7.16705	2.45035	0.0177298	0.0397809	-4.08844
vaccine	bal	DNT	Wk4_IV_vs_Pre	TRUE	up	PRPF31	0.615872	7.61362	2.44124	0.0177439	0.0397972	-4.16572
vaccine	bal	DNT	Wk4_IV_vs_Pre	TRUE	down	MTG2	-0.816828	5.30401	-2.43927	0.0178313	0.0399779	-3.99858
vaccine	bal	DNT	Wk4_IV_vs_Pre	TRUE	up	UFM1	0.639728	8.39005	2.43417	0.0180602	0.0404734	-4.29308
vaccine	bal	DNT	Wk4_IV_vs_Pre	TRUE	up	COX17	0.719329	7.43923	2.43404	0.0180662	0.0404734	-4.14084
vaccine	bal	DNT	Wk4_IV_vs_Pre	TRUE	up	MATR3	0.655636	8.52871	2.43309	0.0181092	0.040554	-4.27005
vaccine	bal	DNT	Wk4_IV_vs_Pre	TRUE	up	U2SURP	0.67077	7.2869	2.43293	0.0181162	0.0405541	-4.12093
vaccine	bal	DNT	Wk4_IV_vs_Pre	TRUE	up	IFRD2	0.782994	7.35055	2.43217	0.0181506	0.0406155	-4.17134
vaccine	bal	DNT	Wk4_IV_vs_Pre	TRUE	up	LAMTOR1	0.858468	6.94668	2.43136	0.0181873	0.0406818	-4.07606
vaccine	bal	DNT	Wk4_IV_vs_Pre	TRUE	down	BCL2L12	-0.668151	5.96026	-2.43037	0.0182322	0.0407667	-4.07272
vaccine	bal	DNT	Wk4_IV_vs_Pre	TRUE	down	PIAS4	-0.712934	5.42946	-2.4269	0.0183907	0.0411053	-4.02436
vaccine	bal	DNT	Wk4_IV_vs_Pre	TRUE	up	MRPS12	0.59092	7.63599	2.42657	0.0184061	0.0411239	-4.22692
vaccine	bal	DNT	Wk4_IV_vs_Pre	TRUE	down	INTS9	-0.813879	5.70357	-2.42482	0.0184865	0.0412878	-4.06587
vaccine	bal	DNT	Wk4_IV_vs_Pre	TRUE	up	ATP1B3	0.716171	7.61183	2.42399	0.0185247	0.0413571	-4.16299
vaccine	bal	DNT	Wk4_IV_vs_Pre	TRUE	up	SF3B4	0.634611	7.39213	2.4236	0.0185429	0.0413819	-4.19136
vaccine	bal	DNT	Wk4_IV_vs_Pre	TRUE	down	ACAA2	-0.712612	5.70418	-2.42255	0.0185915	0.0414745	-4.07931
vaccine	bal	DNT	Wk4_IV_vs_Pre	TRUE	down	MRPL44	-0.651491	6.15711	-2.42015	0.0187028	0.0416972	-4.12678
vaccine	bal	DNT	Wk4_IV_vs_Pre	TRUE	down	ZNF160	-0.730611	5.75339	-2.42009	0.0187057	0.0416972	-4.08567
vaccine	bal	DNT	Wk4_IV_vs_Pre	TRUE	down	SOCS1	-0.729679	7.35538	-2.42031	0.0187424	0.0417631	-4.31059
vaccine	bal	DNT	Wk4_IV_vs_Pre	TRUE	up	PTPN22	0.793257	7.54547	2.41913	0.0187504	0.0417649	-4.0952
vaccine	bal	DNT	Wk4_IV_vs_Pre	TRUE	up	DHX36	0.80205	7.17037	2.4184	0.0187842	0.0418242	-4.1074
vaccine	bal	DNT	Wk4_IV_vs_Pre	TRUE	down	ZBTB38	-0.77854	6.51833	-2.41813	0.0187971	0.0418369	-4.20446
vaccine	bal	DNT	Wk4_IV_vs_Pre	TRUE	up	CITED2	0.785715	6.39512	2.41555	0.018918	0.0420879	-4.07842
vaccine	bal	DNT	Wk4_IV_vs_Pre	TRUE	up	RIOK3	0.738512	7.41442	2.41534	0.018928	0.0420879	-4.16744
vaccine	bal	DNT	Wk4_IV_vs_Pre	TRUE	down	WDR89	-0.731927	5.5719	-2.41517	0.0189358	0.0420879	-4.03193
vaccine	bal	DNT	Wk4_IV_vs_Pre	TRUE	up	RANBP2	0.639897	7.09064	2.41501	0.0189435	0.0420879	-4.126
vaccine	bal	DNT	Wk4_IV_vs_Pre	TRUE	up	PDGFRA	0.713306	7.4716	2.41495	0.018946	0.0420879	-4.18858
vaccine	bal	DNT	Wk4_IV_vs_Pre	TRUE	down	ERAL1	-0.746091	5.64501	-2.41283	0.0190463	0.0422945	-4.11849
vaccine	bal	DNT	Wk4_IV_vs_Pre	TRUE	down	LRCH4	-0.798414	5.59766	-2.41262	0.0190562	0.0423003	-4.05616
vaccine	bal	DNT	Wk4_IV_vs_Pre	TRUE	down	ENSMMUG00000001764	-0.781832	5.34766	-2.41103	0.0191315	0.0424511	-4.08194
vaccine	bal	DNT	Wk4_IV_vs_Pre	TRUE	down	PPP2R3C	-0.756827	5.76969	-2.409	0.0192284	0.04265	-4.10407
vaccine	bal	DNT	Wk4_IV_vs_Pre	TRUE	up	PTPRJ	0.722607	7.11046	2.40556	0.019393	0.0429986	-4.18359
vaccine	bal	DNT	Wk4_IV_vs_Pre	TRUE	up	SRSF9	0.628233	7.99662	2.40013	0.0196559	0.0435649	-4.31335
vaccine	bal	DNT	Wk4_IV_vs_Pre	TRUE	up	PFKFB3	0.791866	7.50288	2.3996	0.0196814	0.0436049	-4.22924
vaccine	bal	DNT	Wk4_IV_vs_Pre	TRUE	down	PIK3C3	-0.691237	6.03109	-2.39842	0.0197389	0.0437157	-4.17739
vaccine	bal	DNT	Wk4_IV_vs_Pre	TRUE	down	UBP1	-0.603341	6.59098	-2.39692	0.0198123	0.0438616	-4.23423
vaccine	bal	DNT	Wk4_IV_vs_Pre	TRUE	down	MYO1C	-0.899485	5.48651	-2.39606	0.0198549	0.043939	-4.06564
vaccine	bal	DNT	Wk4_IV_vs_Pre	TRUE	down	CCNT1	-0.719383	5.89862	-2.39409	0.0199517	0.0441365	-4.14185
vaccine	bal	DNT	Wk4_IV_vs_Pre	TRUE	up	ATRX	0.749998	6.41762	2.39345	0.0199831	0.0441771	-4.11034
vaccine	bal	DNT	Wk4_IV_vs_Pre	TRUE	up	KIF2A	0.69258	6.4907	2.39341	0.0199853	0.0441771	-4.12145
vaccine	bal	DNT	Wk4_IV_vs_Pre	TRUE	down	HEXA	-0.889878	5.71657	-2.39339	0.0200116	0.0442185	-4.16617
vaccine	bal	DNT	Wk4_IV_vs_Pre	TRUE	down	PML	-0.909939	6.07415	-2.39214	0.0200696	0.04433	-4.14
vaccine	bal	DNT	Wk4_IV_vs_Pre	TRUE	up	CUL3	0.682029	6.67003	2.39109	0.0201	0.0443801	-4.16517
vaccine	bal	DNT	Wk4_IV_vs_Pre	TRUE	down	SP2	-0.774911	5.61398	-2.39083	0.0201128	0.0443916	-4.14464
vaccine	bal	DNT	Wk4_IV_vs_Pre	TRUE	up	PNRC2	0.720209	7.04389	2.38969	0.0201696	0.0445001	-4.13576
vaccine	bal	DNT	Wk4_IV_vs_Pre	TRUE	up	JUNB	0.722212	8.27405	2.38876	0.020216	0.0445777	-4.34438
vaccine	bal	DNT	Wk4_IV_vs_Pre	TRUE	up	OS9	0.685251	6.8319	2.38868	0.0202201	0.0445777	-4.16359
vaccine	bal	DNT	Wk4_IV_vs_Pre	TRUE	down	RALBP1	-0.708686	6.20969	-2.3874	0.0202839	0.0447015	-4.19997
vaccine	bal	DNT	Wk4_IV_vs_Pre	TRUE	down	GNPTG	-1.09684	5.08333	-2.39948	0.0203869	0.0449114	-4.1319
vaccine	bal	DNT	Wk4_IV_vs_Pre	TRUE	up	CCT4	0.665304	8.30151	2.38451	0.0204291	0.0449618	-4.37897
vaccine	bal	DNT	Wk4_IV_vs_Pre	TRUE	up	IFI27L2	0.677006	7.60528	2.3845	0.0204297	0.0449618	-4.26416
vaccine	bal	DNT	Wk4_IV_vs_Pre	TRUE	down	PSMD5	-0.711332	6.09361	-2.38444	0.020433	0.0449618	-4.19608
vaccine	bal	DNT	Wk4_IV_vs_Pre	TRUE	down	ARID3B	-0.979348	5.25749	-2.38601	0.0204481	0.044978	-4.11514
vaccine	bal	DNT	Wk4_IV_vs_Pre	TRUE	up	ENSMMUG00000056126	0.651885	7.65663	2.38394	0.0204577	0.0449823	-4.24069
vaccine	bal	DNT	Wk4_IV_vs_Pre	TRUE	up	SMAP2	0.744105	7.29643	2.38368	0.0204709	0.0449942	-4.22307
vaccine	bal	DNT	Wk4_IV_vs_Pre	TRUE	down	DEDD	-0.691831	5.77472	-2.38327	0.0204917	0.0450229	-4.13672
vaccine	bal	DNT	Wk4_IV_vs_Pre	TRUE	down	ZNF805	-0.833672	5.36484	-2.38273	0.0205189	0.0450657	-4.11711
vaccine	bal	DNT	Wk4_IV_vs_Pre	TRUE	up	ANP32A	0.724386	7.8818	2.38189	0.0205614	0.045142	-4.29756
vaccine	bal	DNT	Wk4_IV_vs_Pre	TRUE	down	C12H2orf76	-0.706819	5.84899	-2.38103	0.0206054	0.0452216	-4.19342
vaccine	bal	DNT	Wk4_IV_vs_Pre	TRUE	up	YWHAE	0.707251	7.31467	2.38046	0.0206344	0.045268	-4.24125
vaccine	bal	DNT	Wk4_IV_vs_Pre	TRUE	down	MTMR12	-0.812858	5.34257	-2.37979	0.0206683	0.0453253	-4.13092
vaccine	bal	DNT	Wk4_IV_vs_Pre	TRUE	down	ZNF79	-0.771269	5.35163	-2.37687	0.0208172	0.0456348	-4.10666
vaccine	bal	DNT	Wk4_IV_vs_Pre	TRUE	up	TMEM208	0.700909	7.50493	2.37552	0.0208866	0.0457611	-4.28555
vaccine	bal	DNT	Wk4_IV_vs_Pre	TRUE	down	POLD4	-0.699319	5.72211	-2.37544	0.0208906	0.0457611	-4.17569
vaccine	bal	DNT	Wk4_IV_vs_Pre	TRUE	down	LETM1	-0.653812	5.96599	-2.37359	0.0209862	0.0459533	-4.23451
vaccine	bal	DNT	Wk4_IV_vs_Pre	TRUE	up	GTF3C6	0.626644	7.93272	2.37295	0.0210192	0.0460081	-4.34571
vaccine	bal	DNT	Wk4_IV_vs_Pre	TRUE	down	MECP2	-0.673897	6.12833	-2.37249	0.0210427	0.0460422	-4.23061
vaccine	bal	DNT	Wk4_IV_vs_Pre	TRUE	up	SDC4	0.961985	8.04927	2.38835	0.0210587	0.04606	-4.30132
vaccine	bal	DNT	Wk4_IV_vs_Pre	TRUE	down	ALKBH3	-0.932649	5.31405	-2.37217	0.0210857	0.0461017	-4.16044
vaccine	bal	DNT	Wk4_IV_vs_Pre	TRUE	down	AGPAT3	-0.745653	5.86396	-2.37119	0.0211104	0.0461384	-4.21276
vaccine	bal	DNT	Wk4_IV_vs_Pre	TRUE	up	WASF2	0.572595	7.31091	2.37087	0.0211267	0.0461404	-4.26611
vaccine	bal	DNT	Wk4_IV_vs_Pre	TRUE	down	FUBP3	-0.723896	5.78172	-2.37086	0.0211272	0.0461404	-4.2214
vaccine	bal	DNT	Wk4_IV_vs_Pre	TRUE	up	NSD3	0.636411	7.53953	2.37036	0.0211534	0.0461619	-4.33586
vaccine	bal	DNT	Wk4_IV_vs_Pre	TRUE	up	PRKCA	0.734893	6.64299	2.37022	0.0211604	0.0461619	-4.15048
vaccine	bal	DNT	Wk4_IV_vs_Pre	TRUE	down	CNDP1	-0.74185	5.65505	-2.37022	0.0211608	0.0461619	-4.1941
vaccine	bal	DNT	Wk4_IV_vs_Pre	TRUE	down	PDE4D	-0.937045	5.28624	-2.36877	0.0212625	0.0463662	-4.1593
vaccine	bal	DNT	Wk4_IV_vs_Pre	TRUE	down	SYAP1	-0.695269	5.82371	-2.36761	0.0212967	0.0464235	-4.16072
vaccine	bal	DNT	Wk4_IV_vs_Pre	TRUE	up	TAF9	0.597871	7.61168	2.36341	0.0215171	0.0468864	-4.35111
vaccine	bal	DNT	Wk4_IV_vs_Pre	TRUE	up	MAP2K3	0.792422	8.78494	2.37102	0.0215478	0.046921	-4.42198
vaccine	bal	DNT	Wk4_IV_vs_Pre	TRUE	down	LETMD1	-0.796562	5.89803	-2.36281	0.0215491	0.046921	-4.22436
vaccine	bal	DNT	Wk4_IV_vs_Pre	TRUE	up	GNB2	0.764515	7.92632	2.36286	0.0215717	0.0469526	-4.35745
vaccine	bal	DNT	Wk4_IV_vs_Pre	TRUE	up	OGA	0.813904	6.26405	2.36189	0.0215975	0.0469912	-4.14779
vaccine	bal	DNT	Wk4_IV_vs_Pre	TRUE	down	ENSMMUG00000062897	-2.17147	4.42201	-2.57191	0.0216411	0.0470683	-3.92805
vaccine	bal	DNT	Wk4_IV_vs_Pre	TRUE	up	MED8	0.611533	7.36965	2.36071	0.0216603	0.0470925	-4.32437
vaccine	bal	DNT	Wk4_IV_vs_Pre	TRUE	down	ACAP1	-0.95936	5.22167	-2.35986	0.0218638	0.0475173	-4.19548
vaccine	bal	DNT	Wk4_IV_vs_Pre	TRUE	down	TMEM184C	-0.785583	5.41557	-2.35654	0.0218829	0.0475409	-4.15483
vaccine	bal	DNT	Wk4_IV_vs_Pre	TRUE	down	C10orf143	-0.848414	5.17659	-2.36522	0.0219095	0.047581	-4.13433
vaccine	bal	DNT	Wk4_IV_vs_Pre	TRUE	down	FAAP100	-0.811845	5.09998	-2.36469	0.0219376	0.0476243	-4.13205
vaccine	bal	DNT	Wk4_IV_vs_Pre	TRUE	down	PTK6	-0.681521	5.71221	-2.35485	0.0219732	0.0476838	-4.16698
vaccine	bal	DNT	Wk4_IV_vs_Pre	TRUE	down	KAT8	-0.766985	5.68786	-2.3542	0.0220082	0.0477418	-4.19408
vaccine	bal	DNT	Wk4_IV_vs_Pre	TRUE	up	DHX15	0.68338	7.24147	2.35391	0.0220242	0.0477587	-4.28822
vaccine	bal	DNT	Wk4_IV_vs_Pre	TRUE	up	ENSMMUG00000051392	0.674227	6.93884	2.3532	0.0220621	0.0478232	-4.27456
vaccine	bal	DNT	Wk4_IV_vs_Pre	TRUE	up	FERMT3	0.667494	7.14526	2.35278	0.0220849	0.0478547	-4.30725
vaccine	bal	DNT	Wk4_IV_vs_Pre	TRUE	down	NUS1	-0.705077	5.94125	-2.35036	0.0222161	0.0481137	-4.27392
vaccine	bal	DNT	Wk4_IV_vs_Pre	TRUE	down	CNOT6L	-0.805852	5.48535	-2.35027	0.022221	0.0481137	-4.20032
vaccine	bal	DNT	Wk4_IV_vs_Pre	TRUE	down	ING5	-0.852304	4.86898	-2.35824	0.0222825	0.0482289	-4.14775
vaccine	bal	DNT	Wk4_IV_vs_Pre	TRUE	up	RAB10	0.592371	7.8501	2.34822	0.0223326	0.0483195	-4.41345
vaccine	bal	DNT	Wk4_IV_vs_Pre	TRUE	down	ABITRAM	-0.792188	5.34109	-2.34775	0.022358	0.0483564	-4.21168
vaccine	bal	DNT	Wk4_IV_vs_Pre	TRUE	up	CCT5	0.578328	8.37622	2.34677	0.0224119	0.0484549	-4.46885
vaccine	bal	DNT	Wk4_IV_vs_Pre	TRUE	down	ENSMMUG00000007970	-0.670282	5.84142	-2.34601	0.0224533	0.0485266	-4.25326
vaccine	bal	DNT	Wk4_IV_vs_Pre	TRUE	up	MSI2	0.82324	6.69635	2.34519	0.0224983	0.0485933	-4.22394
vaccine	bal	DNT	Wk4_IV_vs_Pre	TRUE	up	TRPM7	0.68549	7.18027	2.34514	0.0225009	0.0485933	-4.26531
vaccine	bal	DNT	Wk4_IV_vs_Pre	TRUE	up	MYC	0.848478	6.91557	2.34552	0.0225424	0.0486649	-4.30938
vaccine	bal	DNT	Wk4_IV_vs_Pre	TRUE	down	MCM6	-0.860487	5.30109	-2.34594	0.0228751	0.0493647	-4.18915
vaccine	bal	DNT	Wk4_IV_vs_Pre	TRUE	down	TRIM38	-0.795205	5.99003	-2.33753	0.0229227	0.0494273	-4.262
vaccine	bal	DNT	Wk4_IV_vs_Pre	TRUE	down	GFOD1	-0.840619	5.24034	-2.33741	0.0229293	0.0494273	-4.20693
vaccine	bal	DNT	Wk4_IV_vs_Pre	TRUE	down	SLC27A5	-0.86518	5.18632	-2.34495	0.0229296	0.0494273	-4.25433
vaccine	bal	DNT	Wk4_IV_vs_Pre	TRUE	up	SLC2A3	1.24566	10.2364	2.37038	0.02302	0.0496039	-4.5684
vaccine	bal	DNT	Wk4_IV_vs_Pre	TRUE	up	PRPF6	0.732365	6.77476	2.33454	0.0230898	0.0497357	-4.27316
vaccine	bal	DNT	Wk4_IV_vs_Pre	TRUE	up	PSMD11	0.647962	7.48096	2.33383	0.0231301	0.0498041	-4.35956
vaccine	bal	DNT	Wk4_IV_vs_Pre	TRUE	up	MAPRE1	0.634638	7.414	2.3335	0.0231482	0.0498248	-4.34496
vaccine	bal	DNT	Wk4_IV_vs_Pre	TRUE	up	SFT2D1	0.740723	7.88734	2.33217	0.0232233	0.0499678	-4.41546
vaccine	bal	DNT	Wk4_IV_vs_Pre	TRUE	up	EMC6	0.668708	7.50889	2.33202	0.0232322	0.0499686	-4.42108
vaccine	bal	DNT	Wk4_IV_vs_Pre	TRUE	down	CCDC186	-0.895878	5.44894	-2.33186	0.023241	0.049969	-4.20796
vaccine	bal	DNT	Wk4_IV_vs_Pre	TRUE	up	MRPS26	0.739858	7.09305	2.32926	0.0233885	0.0502676	-4.35667
vaccine	bal	DNT	Wk4_IV_vs_Pre	TRUE	down	EMC1	-0.746573	5.76555	-2.32871	0.0234197	0.0503073	-4.28951
vaccine	bal	DNT	Wk4_IV_vs_Pre	TRUE	up	GTDC1	0.645833	6.92534	2.32863	0.0234243	0.0503073	-4.29983
vaccine	bal	DNT	Wk4_IV_vs_Pre	TRUE	down	SERTAD3	-0.89129	5.84677	-2.32564	0.0235952	0.0506557	-4.26469
vaccine	bal	DNT	Wk4_IV_vs_Pre	TRUE	up	ENSMMUG00000049010	0.635674	6.82449	2.32178	0.0238171	0.0511131	-4.28062
vaccine	bal	DNT	Wk4_IV_vs_Pre	TRUE	up	SMARCE1	0.640339	7.00633	2.32016	0.0239106	0.051295	-4.35468
vaccine	bal	DNT	Wk4_IV_vs_Pre	TRUE	down	ENSMMUG00000016278	-0.806181	5.6052	-2.31887	0.0239859	0.0514375	-4.30157
vaccine	bal	DNT	Wk4_IV_vs_Pre	TRUE	down	CDK13	-0.854408	5.44576	-2.31808	0.0240317	0.0515167	-4.26714
vaccine	bal	DNT	Wk4_IV_vs_Pre	TRUE	down	FBXL6	-0.819591	5.56083	-2.32521	0.0240466	0.0515296	-4.30546
vaccine	bal	DNT	Wk4_IV_vs_Pre	TRUE	up	SUZ12	0.683107	6.92163	2.31765	0.0240569	0.0515327	-4.32044
vaccine	bal	DNT	Wk4_IV_vs_Pre	TRUE	up	WNK1	0.6668	7.3971	2.31675	0.0241093	0.051626	-4.39074
vaccine	bal	DNT	Wk4_IV_vs_Pre	TRUE	up	BOP1	0.673511	7.26789	2.31612	0.0241461	0.0516857	-4.39931
vaccine	bal	DNT	Wk4_IV_vs_Pre	TRUE	up	PTRH2	0.656515	7.04384	2.31498	0.0242131	0.0518101	-4.36407
vaccine	bal	DNT	Wk4_IV_vs_Pre	TRUE	down	CEP57	-0.748055	5.74059	-2.31479	0.0242239	0.0518143	-4.31519
vaccine	bal	DNT	Wk4_IV_vs_Pre	TRUE	up	AIP	0.577652	6.96924	2.31458	0.0242364	0.0518218	-4.35828
vaccine	bal	DNT	Wk4_IV_vs_Pre	TRUE	down	UTP11	-0.651621	6.48762	-2.31442	0.0242458	0.051823	-4.3998
vaccine	bal	DNT	Wk4_IV_vs_Pre	TRUE	down	HYI	-0.740703	5.50367	-2.31202	0.0243871	0.0521057	-4.31035
vaccine	bal	DNT	Wk4_IV_vs_Pre	TRUE	down	HADH	-0.90475	5.09629	-2.31184	0.0243975	0.0521088	-4.26171
vaccine	bal	DNT	Wk4_IV_vs_Pre	TRUE	down	TERF2	-0.688999	5.99847	-2.3105	0.0244767	0.0522589	-4.31738
vaccine	bal	DNT	Wk4_IV_vs_Pre	TRUE	up	GTF3C1	0.642583	6.64256	2.31007	0.0245025	0.0522844	-4.31006
vaccine	bal	DNT	Wk4_IV_vs_Pre	TRUE	up	PIN1	0.692853	6.83555	2.31	0.0245066	0.0522844	-4.35954
vaccine	bal	DNT	Wk4_IV_vs_Pre	TRUE	down	SAP30BP	-0.565808	6.9243	-2.30778	0.0246383	0.052546	-4.45622
vaccine	bal	DNT	Wk4_IV_vs_Pre	TRUE	down	AAGAB	-0.708522	5.83286	-2.30707	0.0246806	0.052617	-4.35267
vaccine	bal	DNT	Wk4_IV_vs_Pre	TRUE	down	SLC35D1	-0.750905	5.65253	-2.30626	0.0247289	0.0527006	-4.27167
vaccine	bal	DNT	Wk4_IV_vs_Pre	TRUE	up	EMD	0.667108	7.27591	2.30441	0.0248394	0.0529168	-4.3753
vaccine	bal	DNT	Wk4_IV_vs_Pre	TRUE	down	VEZT	-0.709829	5.59334	-2.30176	0.0249994	0.0532122	-4.32694
vaccine	bal	DNT	Wk4_IV_vs_Pre	TRUE	up	FAM89B	0.69992	6.91673	2.30173	0.0250008	0.0532122	-4.37822
vaccine	bal	DNT	Wk4_IV_vs_Pre	TRUE	up	RNASEH2C	0.634132	7.37077	2.30165	0.0250055	0.0532122	-4.47799
vaccine	bal	DNT	Wk4_IV_vs_Pre	TRUE	up	NASP	0.60715	7.31082	2.29963	0.0251279	0.0534339	-4.42739
vaccine	bal	DNT	Wk4_IV_vs_Pre	TRUE	down	MIS12	-0.690936	5.75854	-2.29963	0.0251281	0.0534339	-4.32216
vaccine	bal	DNT	Wk4_IV_vs_Pre	TRUE	up	EPS15	0.679871	7.72428	2.29871	0.0251836	0.053521	-4.45315
vaccine	bal	DNT	Wk4_IV_vs_Pre	TRUE	up	PAPOLA	0.793153	7.78373	2.29903	0.0251874	0.053521	-4.43122
vaccine	bal	DNT	Wk4_IV_vs_Pre	TRUE	down	EXOSC9	-0.773109	5.85589	-2.29784	0.0252366	0.0536058	-4.35369
vaccine	bal	DNT	Wk4_IV_vs_Pre	TRUE	down	COG2	-0.68679	5.81006	-2.2975	0.0252575	0.0536307	-4.36597
vaccine	bal	DNT	Wk4_IV_vs_Pre	TRUE	down	ANKRD54	-0.748175	5.34007	-2.29675	0.025303	0.0537076	-4.28285
vaccine	bal	DNT	Wk4_IV_vs_Pre	TRUE	down	BLMH	-0.643394	6.24719	-2.29576	0.0253636	0.0538167	-4.39297
vaccine	bal	DNT	Wk4_IV_vs_Pre	TRUE	down	NFATC2IP	-0.68514	6.15756	-2.29554	0.0253766	0.0538247	-4.41069
vaccine	bal	DNT	Wk4_IV_vs_Pre	TRUE	up	SPTY2D1	0.639003	7.08811	2.29429	0.0254534	0.0539678	-4.42748
vaccine	bal	DNT	Wk4_IV_vs_Pre	TRUE	down	GNB1L	-0.77621	5.48209	-2.29351	0.0255014	0.05405	-4.34563
vaccine	bal	DNT	Wk4_IV_vs_Pre	TRUE	down	TOLLIP	-0.697376	5.39559	-2.29253	0.0255616	0.0541579	-4.30821
vaccine	bal	DNT	Wk4_IV_vs_Pre	TRUE	down	DNAJC9	-0.748745	5.65355	-2.29885	0.0256132	0.0542358	-4.35198
vaccine	bal	DNT	Wk4_IV_vs_Pre	TRUE	down	KLHL2	-0.726665	5.83857	-2.29163	0.025617	0.0542358	-4.40127
vaccine	bal	DNT	Wk4_IV_vs_Pre	TRUE	down	EBAG9	-0.93305	5.39028	-2.30193	0.025637	0.0542584	-4.32277
vaccine	bal	DNT	Wk4_IV_vs_Pre	TRUE	down	MTX1	-0.746643	5.63695	-2.29088	0.0256631	0.0542938	-4.3528
vaccine	bal	DNT	Wk4_IV_vs_Pre	TRUE	up	ERH	0.581254	8.50421	2.28901	0.0257786	0.0545182	-4.63917
vaccine	bal	DNT	Wk4_IV_vs_Pre	TRUE	up	ENSMMUG00000006463	0.657168	6.99419	2.28828	0.0258239	0.0545764	-4.44597
vaccine	bal	DNT	Wk4_IV_vs_Pre	TRUE	up	PRDX6	0.652085	10.37	2.29682	0.0258248	0.0545764	-4.751
vaccine	bal	DNT	Wk4_IV_vs_Pre	TRUE	down	ZNF420	-0.827346	5.27177	-2.28011	0.0263355	0.0556354	-4.31944
vaccine	bal	DNT	Wk4_IV_vs_Pre	TRUE	up	CFDP1	0.665548	6.93356	2.2797	0.0263619	0.0556709	-4.43262
vaccine	bal	DNT	Wk4_IV_vs_Pre	TRUE	down	SBF1	-0.72962	5.66652	-2.27819	0.026457	0.0558363	-4.35724
vaccine	bal	DNT	Wk4_IV_vs_Pre	TRUE	up	HDLBP	0.595863	7.51783	2.27816	0.0264594	0.0558363	-4.50732
vaccine	bal	DNT	Wk4_IV_vs_Pre	TRUE	down	OXSR1	-0.639417	6.48014	-2.2767	0.0265522	0.0560119	-4.50911
vaccine	bal	DNT	Wk4_IV_vs_Pre	TRUE	up	CLTC	0.670587	7.22502	2.27499	0.0266612	0.0562214	-4.44035
vaccine	bal	DNT	Wk4_IV_vs_Pre	TRUE	down	ENSMMUG00000061756	-1.06757	5.18096	-2.3018	0.0266952	0.0562727	-4.33423
vaccine	bal	DNT	Wk4_IV_vs_Pre	TRUE	down	WDR6	-0.679848	5.6339	-2.27207	0.0268482	0.0565747	-4.37364
vaccine	bal	DNT	Wk4_IV_vs_Pre	TRUE	down	ZDHHC18	-0.70269	5.66991	-2.27139	0.0268917	0.0566458	-4.37524
vaccine	bal	DNT	Wk4_IV_vs_Pre	TRUE	up	BIRC6	0.681353	6.75399	2.27117	0.0269058	0.0566552	-4.44018
vaccine	bal	DNT	Wk4_IV_vs_Pre	TRUE	down	RBM7	-0.678386	6.14251	-2.27008	0.0269762	0.0567829	-4.42707
vaccine	bal	DNT	Wk4_IV_vs_Pre	TRUE	up	TGS1	0.660795	6.56201	2.26982	0.0269928	0.0567971	-4.37905
vaccine	bal	DNT	Wk4_IV_vs_Pre	TRUE	up	CD247	0.74739	7.3631	2.2667	0.0271949	0.0572018	-4.5171
vaccine	bal	DNT	Wk4_IV_vs_Pre	TRUE	up	PSMD4	0.523419	7.78505	2.26629	0.0272216	0.0572371	-4.58323
vaccine	bal	DNT	Wk4_IV_vs_Pre	TRUE	up	CISH	0.731278	7.12648	2.26374	0.0273883	0.057567	-4.50852
vaccine	bal	DNT	Wk4_IV_vs_Pre	TRUE	up	VAV1	0.638926	7.24285	2.26217	0.0274908	0.0577616	-4.49064
vaccine	bal	DNT	Wk4_IV_vs_Pre	TRUE	up	ENSMMUG00000019376	0.667289	7.9802	2.26185	0.027512	0.0577852	-4.58417
vaccine	bal	DNT	Wk4_IV_vs_Pre	TRUE	up	VDAC3	0.606804	7.33571	2.26169	0.0275225	0.0577863	-4.53104
vaccine	bal	DNT	Wk4_IV_vs_Pre	TRUE	down	TMCC1	-0.994925	5.11625	-2.27397	0.0275622	0.0578488	-4.32786
vaccine	bal	DNT	Wk4_IV_vs_Pre	TRUE	up	PPIG	0.670913	6.83111	2.26086	0.0275772	0.0578594	-4.43523
vaccine	bal	DNT	Wk4_IV_vs_Pre	TRUE	up	ITGAE	0.678253	6.86453	2.26023	0.0276183	0.0579248	-4.46398
vaccine	bal	DNT	Wk4_IV_vs_Pre	TRUE	down	NFE2L3	-0.860935	5.19047	-2.25837	0.0277415	0.0581621	-4.3947
vaccine	bal	DNT	Wk4_IV_vs_Pre	TRUE	down	RWDD4	-0.779425	5.78733	-2.25809	0.0277599	0.0581682	-4.47175
vaccine	bal	DNT	Wk4_IV_vs_Pre	TRUE	down	CASP8	-0.806763	5.82298	-2.25802	0.0277644	0.0581682	-4.45117
vaccine	bal	DNT	Wk4_IV_vs_Pre	TRUE	up	SCAMP2	0.548875	7.41798	2.25786	0.0277748	0.0581692	-4.52828
vaccine	bal	DNT	Wk4_IV_vs_Pre	TRUE	down	TMED4	-0.732119	5.8876	-2.25642	0.0278707	0.058349	-4.44453
vaccine	bal	DNT	Wk4_IV_vs_Pre	TRUE	down	GSS	-0.881557	5.25974	-2.25436	0.0280075	0.0586143	-4.37198
vaccine	bal	DNT	Wk4_IV_vs_Pre	TRUE	down	SMAD4	-0.64991	5.96164	-2.25381	0.0280441	0.0586697	-4.45813
vaccine	bal	DNT	Wk4_IV_vs_Pre	TRUE	down	BRD9	-0.63242	6.4873	-2.25243	0.0281365	0.0588419	-4.5357
vaccine	bal	DNT	Wk4_IV_vs_Pre	TRUE	up	FUBP1	0.619465	8.02261	2.25202	0.0281643	0.0588788	-4.59359
vaccine	bal	DNT	Wk4_IV_vs_Pre	TRUE	down	GINM1	-0.667895	6.01731	-2.2511	0.0282261	0.0589868	-4.51193
vaccine	bal	DNT	Wk4_IV_vs_Pre	TRUE	down	TASP1	-0.741725	5.22557	-2.25071	0.0282525	0.0590208	-4.38275
vaccine	bal	DNT	Wk4_IV_vs_Pre	TRUE	up	MYO1G	0.802257	8.46603	2.26402	0.0282799	0.0590568	-4.68166
vaccine	bal	DNT	Wk4_IV_vs_Pre	TRUE	up	OSTF1	0.74922	6.93368	2.25012	0.0282917	0.0590604	-4.46503
vaccine	bal	DNT	Wk4_IV_vs_Pre	TRUE	up	BOLA2B	0.70893	7.14391	2.24968	0.0283213	0.0591008	-4.55438
vaccine	bal	DNT	Wk4_IV_vs_Pre	TRUE	down	ZNF827	-0.833116	5.43377	-2.24942	0.0283388	0.0591089	-4.41268
vaccine	bal	DNT	Wk4_IV_vs_Pre	TRUE	up	RPS27L	0.660114	8.79777	2.25018	0.0283455	0.0591089	-4.70531
vaccine	bal	DNT	Wk4_IV_vs_Pre	TRUE	down	PPM1J	-0.814634	6.33	-2.24902	0.0283659	0.0591304	-4.46862
vaccine	bal	DNT	Wk4_IV_vs_Pre	TRUE	up	GPR183	0.826314	6.69143	2.24863	0.0283922	0.05915	-4.46375
vaccine	bal	DNT	Wk4_IV_vs_Pre	TRUE	up	NOB1	0.612476	6.99891	2.24858	0.0283956	0.05915	-4.54083
vaccine	bal	DNT	Wk4_IV_vs_Pre	TRUE	up	PLEKHG1	0.712887	6.56136	2.2482	0.0284213	0.0591822	-4.45244
vaccine	bal	DNT	Wk4_IV_vs_Pre	TRUE	down	SEC22B	-0.669374	6.44703	-2.24758	0.0284632	0.0592483	-4.49425
vaccine	bal	DNT	Wk4_IV_vs_Pre	TRUE	down	FAM53B	-0.883396	5.04965	-2.25314	0.0286344	0.0595834	-4.38384
vaccine	bal	DNT	Wk4_IV_vs_Pre	TRUE	up	S100A10	0.969991	10.2339	2.2713	0.0288037	0.0599141	-4.78877
vaccine	bal	DNT	Wk4_IV_vs_Pre	TRUE	up	ZNF207	0.572374	7.24063	2.24231	0.0288217	0.0599302	-4.52324
vaccine	bal	DNT	Wk4_IV_vs_Pre	TRUE	up	OSTC	0.525324	8.18358	2.2412	0.0288981	0.0600474	-4.67542
vaccine	bal	DNT	Wk4_IV_vs_Pre	TRUE	down	UNC45A	-0.733048	5.74723	-2.24119	0.0288987	0.0600474	-4.47012
vaccine	bal	DNT	Wk4_IV_vs_Pre	TRUE	down	ARMC6	-0.811243	5.22674	-2.24072	0.0289305	0.060092	-4.44263
vaccine	bal	DNT	Wk4_IV_vs_Pre	TRUE	up	ZFP36L1	1.03591	9.77898	2.26535	0.0291174	0.0604587	-4.69398
vaccine	bal	DNT	Wk4_IV_vs_Pre	TRUE	down	CCDC127	-0.735546	6.27266	-2.23761	0.0291453	0.0604808	-4.48063
vaccine	bal	DNT	Wk4_IV_vs_Pre	TRUE	up	BECN1	0.683789	6.41574	2.23755	0.0291489	0.0604808	-4.45059
vaccine	bal	DNT	Wk4_IV_vs_Pre	TRUE	up	CAPRIN1	0.648768	7.41077	2.2372	0.0291734	0.0605101	-4.54149
vaccine	bal	DNT	Wk4_IV_vs_Pre	TRUE	down	ENSMMUG00000014083	-0.724197	5.34228	-2.23677	0.0292034	0.0605506	-4.40831
vaccine	bal	DNT	Wk4_IV_vs_Pre	TRUE	up	CHD7	0.669675	6.70932	2.23555	0.0292877	0.0607039	-4.46675
vaccine	bal	DNT	Wk4_IV_vs_Pre	TRUE	down	NDUFAF2	-0.688142	6.03941	-2.2344	0.0293676	0.0608479	-4.48623
vaccine	bal	DNT	Wk4_IV_vs_Pre	TRUE	down	PIM2	-0.71256	5.58352	-2.23316	0.0294542	0.0610055	-4.49158
vaccine	bal	DNT	Wk4_IV_vs_Pre	TRUE	down	R3HDM1	-0.662861	5.65049	-2.23299	0.0294658	0.0610078	-4.49542
vaccine	bal	DNT	Wk4_IV_vs_Pre	TRUE	down	OASL	-0.793787	5.9559	-2.23247	0.0295021	0.0610507	-4.49686
vaccine	bal	DNT	Wk4_IV_vs_Pre	TRUE	down	OARD1	-0.901417	5.50371	-2.23277	0.0295075	0.0610507	-4.42417
vaccine	bal	DNT	Wk4_IV_vs_Pre	TRUE	down	DIMT1	-0.704995	6.51581	-2.23196	0.0295376	0.0610914	-4.61288
vaccine	bal	DNT	Wk4_IV_vs_Pre	TRUE	up	YAF2	0.786102	6.35583	2.23175	0.0295521	0.0610996	-4.47891
vaccine	bal	DNT	Wk4_IV_vs_Pre	TRUE	down	PNPLA8	-0.713272	6.09882	-2.23035	0.0296508	0.0612819	-4.47688
vaccine	bal	DNT	Wk4_IV_vs_Pre	TRUE	up	SHISA5	0.660167	7.87485	2.22789	0.0298238	0.0616175	-4.64267
vaccine	bal	DNT	Wk4_IV_vs_Pre	TRUE	up	EXOSC4	0.666378	6.39421	2.22745	0.0298545	0.061659	-4.46537
vaccine	bal	DNT	Wk4_IV_vs_Pre	TRUE	down	NTAN1	-0.753306	5.31776	-2.22663	0.0299126	0.0617572	-4.45212
vaccine	bal	DNT	Wk4_IV_vs_Pre	TRUE	down	IL23A	-1.35946	5.65189	-2.25365	0.0300138	0.0619222	-4.50931
vaccine	bal	DNT	Wk4_IV_vs_Pre	TRUE	up	EIF3A	0.505373	8.34799	2.2252	0.0300139	0.0619222	-4.75635
vaccine	bal	DNT	Wk4_IV_vs_Pre	TRUE	up	ENSMMUG00000047481	0.647959	7.59184	2.22346	0.0301378	0.0621559	-4.67445
vaccine	bal	DNT	Wk4_IV_vs_Pre	TRUE	up	CD47	0.669552	6.53954	2.22074	0.0303316	0.0625334	-4.48178
vaccine	bal	DNT	Wk4_IV_vs_Pre	TRUE	up	TRAF3	0.584361	7.80549	2.22045	0.0303524	0.062542	-4.65098
vaccine	bal	DNT	Wk4_IV_vs_Pre	TRUE	up	ENSMMUG00000022874	0.702671	7.1669	2.22036	0.0303591	0.062542	-4.58125
vaccine	bal	DNT	Wk4_IV_vs_Pre	TRUE	up	MAF	0.834251	7.04988	2.22104	0.030368	0.062542	-4.52793
vaccine	bal	DNT	Wk4_IV_vs_Pre	TRUE	up	PPP3CC	0.747481	6.33361	2.21928	0.0304364	0.0626607	-4.45742
vaccine	bal	DNT	Wk4_IV_vs_Pre	TRUE	down	ENSMMUG00000057308	-0.703556	5.64434	-2.21745	0.0305676	0.0629085	-4.48195
vaccine	bal	DNT	Wk4_IV_vs_Pre	TRUE	down	TP53	-0.860657	5.2404	-2.21649	0.0306372	0.0630294	-4.44286
vaccine	bal	DNT	Wk4_IV_vs_Pre	TRUE	up	RAB1B	0.612801	7.12948	2.21595	0.0306765	0.0630879	-4.56414
vaccine	bal	DNT	Wk4_IV_vs_Pre	TRUE	down	TIAM1	-0.768286	6.32817	-2.2148	0.0307597	0.0632368	-4.54903
vaccine	bal	DNT	Wk4_IV_vs_Pre	TRUE	down	TWF1	-0.969003	5.53795	-2.22947	0.0308646	0.06343	-4.48107
vaccine	bal	DNT	Wk4_IV_vs_Pre	TRUE	down	SH3BP2	-0.77963	5.97806	-2.21198	0.0309642	0.0636121	-4.52257
vaccine	bal	DNT	Wk4_IV_vs_Pre	TRUE	down	ASL	-0.64964	5.95344	-2.21133	0.0310116	0.063687	-4.52931
vaccine	bal	DNT	Wk4_IV_vs_Pre	TRUE	up	APOBEC3F	0.723493	6.95084	2.20969	0.0311318	0.0639114	-4.57755
vaccine	bal	DNT	Wk4_IV_vs_Pre	TRUE	down	CHFR	-0.633536	5.69762	-2.20918	0.031169	0.0639651	-4.50325
vaccine	bal	DNT	Wk4_IV_vs_Pre	TRUE	up	SF3B2	0.603688	8.0173	2.20647	0.031368	0.0643508	-4.74099
vaccine	bal	DNT	Wk4_IV_vs_Pre	TRUE	down	LRRC59	-0.585229	6.90611	-2.20421	0.0315356	0.0646718	-4.673
vaccine	bal	DNT	Wk4_IV_vs_Pre	TRUE	up	EXOC2	0.725216	6.86361	2.20334	0.0316	0.0647811	-4.61685
vaccine	bal	DNT	Wk4_IV_vs_Pre	TRUE	down	KIAA2013	-0.773162	5.36441	-2.20897	0.0316614	0.0648842	-4.53136
vaccine	bal	DNT	Wk4_IV_vs_Pre	TRUE	up	ABCF2	0.649771	6.56438	2.2023	0.0316768	0.0648929	-4.51859
vaccine	bal	DNT	Wk4_IV_vs_Pre	TRUE	down	WDFY1	-0.672355	5.7164	-2.20671	0.0318284	0.0651805	-4.57677
vaccine	bal	DNT	Wk4_IV_vs_Pre	TRUE	up	SRPK2	0.602162	7.19726	2.19932	0.0318996	0.0653032	-4.62183
vaccine	bal	DNT	Wk4_IV_vs_Pre	TRUE	down	KATNA1	-0.587704	6.36423	-2.19878	0.0319396	0.0653621	-4.5792
vaccine	bal	DNT	Wk4_IV_vs_Pre	TRUE	down	ENSMMUG00000017113	-0.686307	5.5917	-2.19723	0.032056	0.0655773	-4.49491
vaccine	bal	DNT	Wk4_IV_vs_Pre	TRUE	down	MORC3	-0.612203	6.25468	-2.19672	0.0320944	0.0656328	-4.60701
vaccine	bal	DNT	Wk4_IV_vs_Pre	TRUE	up	BCAT1	0.852546	6.39038	2.19664	0.0321312	0.065685	-4.53738
vaccine	bal	DNT	Wk4_IV_vs_Pre	TRUE	down	LEMD3	-0.666869	5.69471	-2.19518	0.0322102	0.0658176	-4.52987
vaccine	bal	DNT	Wk4_IV_vs_Pre	TRUE	up	RBM27	0.652184	6.63342	2.19507	0.0322187	0.0658176	-4.54622
vaccine	bal	DNT	Wk4_IV_vs_Pre	TRUE	down	RBM28	-0.610446	6.50363	-2.1916	0.0324817	0.0663316	-4.64695
vaccine	bal	DNT	Wk4_IV_vs_Pre	TRUE	up	ENSA	0.667416	7.83669	2.18975	0.0326228	0.0665755	-4.72706
vaccine	bal	DNT	Wk4_IV_vs_Pre	TRUE	up	ENSMMUG00000011580	0.688194	6.90589	2.18973	0.032624	0.0665755	-4.58557
vaccine	bal	DNT	Wk4_IV_vs_Pre	TRUE	down	SFXN4	-0.711654	5.99481	-2.18949	0.0326424	0.0665895	-4.64526
vaccine	bal	DNT	Wk4_IV_vs_Pre	TRUE	down	VPS41	-0.839198	5.16491	-2.19631	0.0326996	0.0666828	-4.48592
vaccine	bal	DNT	Wk4_IV_vs_Pre	TRUE	up	TSC22D4	0.694673	6.25909	2.18821	0.0327406	0.0667431	-4.53631
vaccine	bal	DNT	Wk4_IV_vs_Pre	TRUE	down	DEF6	-0.823975	5.40376	-2.18716	0.0328206	0.0668828	-4.54362
vaccine	bal	DNT	Wk4_IV_vs_Pre	TRUE	down	ENSMMUG00000020332	-2.59613	4.33671	-2.26835	0.0328738	0.066942	-4.43087
vaccine	bal	DNT	Wk4_IV_vs_Pre	TRUE	up	ZFAND3	0.665177	6.54831	2.18636	0.0328821	0.066942	-4.55153
vaccine	bal	DNT	Wk4_IV_vs_Pre	TRUE	down	ISCA2	-0.65263	5.95623	-2.18621	0.0328934	0.066942	-4.52393
vaccine	bal	DNT	Wk4_IV_vs_Pre	TRUE	down	H1-4	-1.00146	6.2984	-2.20204	0.0328957	0.066942	-4.61476
vaccine	bal	DNT	Wk4_IV_vs_Pre	TRUE	down	CEP350	-0.693918	5.78656	-2.18582	0.0329239	0.0669759	-4.59825
vaccine	bal	DNT	Wk4_IV_vs_Pre	TRUE	up	CD37	0.582523	7.21382	2.18423	0.033046	0.0672009	-4.64426
vaccine	bal	DNT	Wk4_IV_vs_Pre	TRUE	down	FOXN2	-0.629392	6.73818	-2.18348	0.0331043	0.0672959	-4.6925
vaccine	bal	DNT	Wk4_IV_vs_Pre	TRUE	down	SELENOO	-0.76965	5.48138	-2.18237	0.0331898	0.0674462	-4.52334
vaccine	bal	DNT	Wk4_IV_vs_Pre	TRUE	down	ZFP82	-0.702634	5.2514	-2.18028	0.0333526	0.0677533	-4.54682
vaccine	bal	DNT	Wk4_IV_vs_Pre	TRUE	up	MRPL32	0.603699	6.71098	2.17922	0.0334353	0.0678975	-4.60052
vaccine	bal	DNT	Wk4_IV_vs_Pre	TRUE	up	SELENOF	0.676986	7.82231	2.17568	0.0337117	0.0684351	-4.76933
vaccine	bal	DNT	Wk4_IV_vs_Pre	TRUE	up	PSME1	0.654483	8.13203	2.17314	0.033912	0.0688175	-4.79652
vaccine	bal	DNT	Wk4_IV_vs_Pre	TRUE	down	FAM104A	-0.803897	5.68699	-2.17252	0.0339607	0.0688925	-4.56746
vaccine	bal	DNT	Wk4_IV_vs_Pre	TRUE	up	ANKRD11	0.604778	8.0658	2.17098	0.0340829	0.0691162	-4.80857
vaccine	bal	DNT	Wk4_IV_vs_Pre	TRUE	down	TOR1AIP1	-0.624998	6.29456	-2.16732	0.0343742	0.0696827	-4.63815
vaccine	bal	DNT	Wk4_IV_vs_Pre	TRUE	up	ATP2A2	0.621668	6.85826	2.16673	0.0344218	0.0697549	-4.67113
vaccine	bal	DNT	Wk4_IV_vs_Pre	TRUE	down	TATDN1	-0.661937	5.54691	-2.16613	0.0344696	0.0698273	-4.60094
vaccine	bal	DNT	Wk4_IV_vs_Pre	TRUE	up	NDUFS8	0.6338	6.86864	2.16505	0.034556	0.0699781	-4.6752
vaccine	bal	DNT	Wk4_IV_vs_Pre	TRUE	up	AMDHD1	0.602451	7.79971	2.16459	0.0345932	0.0700258	-4.76768
vaccine	bal	DNT	Wk4_IV_vs_Pre	TRUE	down	MAX	-0.520994	7.12298	-2.16446	0.0346037	0.0700258	-4.79769
vaccine	bal	DNT	Wk4_IV_vs_Pre	TRUE	up	TBL3	0.639344	6.55553	2.16413	0.0346302	0.0700551	-4.65103
vaccine	bal	DNT	Wk4_IV_vs_Pre	TRUE	up	NDUFA6	0.647025	7.07561	2.16173	0.0348238	0.0704223	-4.67323
vaccine	bal	DNT	Wk4_IV_vs_Pre	TRUE	up	PMEPA1	0.753611	6.94382	2.16138	0.0348517	0.0704542	-4.64443
vaccine	bal	DNT	Wk4_IV_vs_Pre	TRUE	up	ZC3H15	0.565579	7.6543	2.16102	0.0348808	0.0704885	-4.75298
vaccine	bal	DNT	Wk4_IV_vs_Pre	TRUE	down	ACTR1B	-0.642385	5.85299	-2.16029	0.0349403	0.0705843	-4.63623
vaccine	bal	DNT	Wk4_IV_vs_Pre	TRUE	up	ENSMMUG00000062917	1.73915	10.5251	2.18799	0.0350081	0.0706733	-4.90229
vaccine	bal	DNT	Wk4_IV_vs_Pre	TRUE	down	GMEB1	-0.675623	5.55594	-2.15945	0.0350087	0.0706733	-4.57696
vaccine	bal	DNT	Wk4_IV_vs_Pre	TRUE	up	TMED2	0.564832	8.18196	2.15651	0.0352475	0.0711307	-4.84011
vaccine	bal	DNT	Wk4_IV_vs_Pre	TRUE	up	HK1	0.703064	7.03122	2.15405	0.0354487	0.071512	-4.66831
vaccine	bal	DNT	Wk4_IV_vs_Pre	TRUE	up	VPS28	0.630598	6.67444	2.1525	0.0355762	0.071725	-4.65438
vaccine	bal	DNT	Wk4_IV_vs_Pre	TRUE	up	MRPL4	0.670111	7.15823	2.15247	0.035579	0.071725	-4.72671
vaccine	bal	DNT	Wk4_IV_vs_Pre	TRUE	down	SH3BGRL	-0.695394	5.61985	-2.15061	0.0357328	0.0720102	-4.58909
vaccine	bal	DNT	Wk4_IV_vs_Pre	TRUE	down	RPF2	-0.603255	6.79967	-2.15042	0.0357482	0.0720164	-4.75063
vaccine	bal	DNT	Wk4_IV_vs_Pre	TRUE	up	RAB7A	0.527623	7.84606	2.14967	0.0358101	0.072116	-4.82072
vaccine	bal	DNT	Wk4_IV_vs_Pre	TRUE	up	GRPEL1	0.641114	7.11197	2.14857	0.0359015	0.0722751	-4.73314
vaccine	bal	DNT	Wk4_IV_vs_Pre	TRUE	up	EIF1B	0.553415	7.64548	2.14728	0.036009	0.0724664	-4.77707
vaccine	bal	DNT	Wk4_IV_vs_Pre	TRUE	up	CLTA	0.669178	7.54101	2.14577	0.0361345	0.0726939	-4.79121
vaccine	bal	DNT	Wk4_IV_vs_Pre	TRUE	up	PITRM1	0.587543	7.46436	2.14556	0.0361523	0.0727045	-4.77648
vaccine	bal	DNT	Wk4_IV_vs_Pre	TRUE	up	IL17F	3.66832	6.86822	2.19151	0.0362327	0.0728409	-4.54244
vaccine	bal	DNT	Wk4_IV_vs_Pre	TRUE	down	PMVK	-0.701003	5.47446	-2.14281	0.0363825	0.0731169	-4.59943
vaccine	bal	DNT	Wk4_IV_vs_Pre	TRUE	up	IK	0.622362	6.72151	2.14253	0.0364055	0.0731378	-4.68702
vaccine	bal	DNT	Wk4_IV_vs_Pre	TRUE	down	TBPL1	-0.592952	5.94953	-2.14165	0.0364795	0.0732527	-4.67492
vaccine	bal	DNT	Wk4_IV_vs_Pre	TRUE	up	KLHDC4	0.625675	6.10922	2.14156	0.0364878	0.0732527	-4.60922
vaccine	bal	DNT	Wk4_IV_vs_Pre	TRUE	up	MAGOH	0.630156	8.31016	2.14133	0.036507	0.0732659	-4.88651
vaccine	bal	DNT	Wk4_IV_vs_Pre	TRUE	up	HMGA1	0.750701	7.60697	2.13979	0.0366368	0.073501	-4.71128
vaccine	bal	DNT	Wk4_IV_vs_Pre	TRUE	up	ST13	0.512035	7.97867	2.13942	0.0366676	0.0735375	-4.89312
vaccine	bal	DNT	Wk4_IV_vs_Pre	TRUE	down	NOP9	-0.641799	5.87732	-2.13763	0.03682	0.0738176	-4.67907
vaccine	bal	DNT	Wk4_IV_vs_Pre	TRUE	down	MTA2	-0.635874	6.12969	-2.13694	0.0368785	0.0739093	-4.71917
vaccine	bal	DNT	Wk4_IV_vs_Pre	TRUE	down	DUSP11	-0.538271	6.08325	-2.13459	0.0370784	0.0742844	-4.69768
vaccine	bal	DNT	Wk4_IV_vs_Pre	TRUE	down	FBXW11	-0.527465	6.75046	-2.13407	0.0371229	0.074348	-4.79167
vaccine	bal	DNT	Wk4_IV_vs_Pre	TRUE	down	ENSMMUG00000056860	-0.749029	6.01996	-2.13304	0.0372111	0.074499	-4.65673
vaccine	bal	DNT	Wk4_IV_vs_Pre	TRUE	down	PITHD1	-0.578747	6.4719	-2.13199	0.0373006	0.0746525	-4.76126
vaccine	bal	DNT	Wk4_IV_vs_Pre	TRUE	down	CHSY1	-0.715972	5.71656	-2.13117	0.0373713	0.0747684	-4.68498
vaccine	bal	DNT	Wk4_IV_vs_Pre	TRUE	down	PIK3R4	-0.691382	5.60045	-2.13085	0.0373987	0.0747975	-4.64452
vaccine	bal	DNT	Wk4_IV_vs_Pre	TRUE	up	SAP18	0.588152	9.03203	2.13015	0.0374708	0.0748915	-4.98941
vaccine	bal	DNT	Wk4_IV_vs_Pre	TRUE	up	ASAP1	0.645959	6.85431	2.13001	0.0374715	0.0748915	-4.74746
vaccine	bal	DNT	Wk4_IV_vs_Pre	TRUE	down	SNX15	-0.82021	5.29556	-2.12978	0.0374913	0.0748967	-4.63072
vaccine	bal	DNT	Wk4_IV_vs_Pre	TRUE	down	SERP1	-0.599348	6.24125	-2.12963	0.0375041	0.0748967	-4.77177
vaccine	bal	DNT	Wk4_IV_vs_Pre	TRUE	down	TBCC	-0.688739	6.2613	-2.12953	0.0375127	0.0748967	-4.74164
vaccine	bal	DNT	Wk4_IV_vs_Pre	TRUE	down	ENSMMUG00000017890	-1.10853	5.74755	-2.14525	0.0375517	0.0749489	-4.63206
vaccine	bal	DNT	Wk4_IV_vs_Pre	TRUE	down	DDIT4	-0.975736	5.96808	-2.1414	0.0376152	0.0750499	-4.7082
vaccine	bal	DNT	Wk4_IV_vs_Pre	TRUE	down	POLR3D	-0.601368	5.81431	-2.1263	0.0377917	0.0753561	-4.684
vaccine	bal	DNT	Wk4_IV_vs_Pre	TRUE	up	DDX42	0.744923	6.33222	2.12627	0.0377946	0.0753561	-4.6793
vaccine	bal	DNT	Wk4_IV_vs_Pre	TRUE	up	NONO	0.633964	7.9587	2.12608	0.0378109	0.0753626	-4.87085
vaccine	bal	DNT	Wk4_IV_vs_Pre	TRUE	up	ENSMMUG00000037977	0.605776	8.45971	2.12449	0.0379495	0.0756131	-4.92393
vaccine	bal	DNT	Wk4_IV_vs_Pre	TRUE	up	SCAND1	0.643329	7.22318	2.12389	0.0380017	0.0756913	-4.79401
vaccine	bal	DNT	Wk4_IV_vs_Pre	TRUE	down	ANAPC2	-0.664319	5.64683	-2.12355	0.0380316	0.0757248	-4.67228
vaccine	bal	DNT	Wk4_IV_vs_Pre	TRUE	down	TNFRSF12A	-0.921142	5.54154	-2.12642	0.0381686	0.0759717	-4.65507
vaccine	bal	DNT	Wk4_IV_vs_Pre	TRUE	up	MRPL17	0.648743	7.23652	2.1192	0.0384126	0.076431	-4.79835
vaccine	bal	DNT	Wk4_IV_vs_Pre	TRUE	up	NRDC	0.651117	6.91765	2.11861	0.0384645	0.0765009	-4.75371
vaccine	bal	DNT	Wk4_IV_vs_Pre	TRUE	down	PPP6R1	-0.62128	6.66296	-2.11843	0.0384804	0.0765009	-4.84735
vaccine	bal	DNT	Wk4_IV_vs_Pre	TRUE	down	NKTR	-0.782693	5.88884	-2.11836	0.0384871	0.0765009	-4.71081
vaccine	bal	DNT	Wk4_IV_vs_Pre	TRUE	up	UBE2R2	0.644989	6.78286	2.11729	0.0385816	0.0766625	-4.74082
vaccine	bal	DNT	Wk4_IV_vs_Pre	TRUE	down	RTF2	-0.626079	6.29395	-2.11599	0.0386968	0.0768652	-4.79008
vaccine	bal	DNT	Wk4_IV_vs_Pre	TRUE	up	CCDC124	0.649	6.91488	2.1157	0.0387218	0.0768885	-4.75269
vaccine	bal	DNT	Wk4_IV_vs_Pre	TRUE	up	TOMM22	0.539439	8.02487	2.11538	0.038751	0.0769202	-4.91872
vaccine	bal	DNT	Wk4_IV_vs_Pre	TRUE	up	BATF3	1.24565	7.61855	2.14099	0.0387731	0.0769378	-4.83204
vaccine	bal	DNT	Wk4_IV_vs_Pre	TRUE	down	STAU2	-0.638508	5.62649	-2.11426	0.0388505	0.0770651	-4.71477
vaccine	bal	DNT	Wk4_IV_vs_Pre	TRUE	up	ENSMMUG00000058919	0.629607	7.98882	2.11384	0.038887	0.0771028	-4.86653
vaccine	bal	DNT	Wk4_IV_vs_Pre	TRUE	up	DDX54	0.652978	6.52826	2.11374	0.038896	0.0771028	-4.72486
vaccine	bal	DNT	Wk4_IV_vs_Pre	TRUE	up	URGCP	0.590422	6.93062	2.1127	0.0389892	0.0772355	-4.76494
vaccine	bal	DNT	Wk4_IV_vs_Pre	TRUE	down	EGR1	-1.3332	6.13322	-2.13646	0.0389895	0.0772355	-4.66293
vaccine	bal	DNT	Wk4_IV_vs_Pre	TRUE	up	ATP2B4	0.661256	6.58244	2.11253	0.039004	0.0772381	-4.74171
vaccine	bal	DNT	Wk4_IV_vs_Pre	TRUE	down	CGRRF1	-0.757628	5.48685	-2.11093	0.0391474	0.0774956	-4.68161
vaccine	bal	DNT	Wk4_IV_vs_Pre	TRUE	down	DUSP18	-0.669593	6.03732	-2.1103	0.0392039	0.0775811	-4.72638
vaccine	bal	DNT	Wk4_IV_vs_Pre	TRUE	up	SDF2L1	0.636739	7.30271	2.10903	0.0393172	0.0777789	-4.78661
vaccine	bal	DNT	Wk4_IV_vs_Pre	TRUE	down	TIPARP	-0.789687	6.11344	-2.10834	0.0393895	0.0778953	-4.73962
vaccine	bal	DNT	Wk4_IV_vs_Pre	TRUE	down	UBAP2	-0.699506	5.67157	-2.10807	0.0394042	0.0778979	-4.73887
vaccine	bal	DNT	Wk4_IV_vs_Pre	TRUE	down	SDCCAG8	-0.75743	5.0137	-2.10619	0.0395739	0.0782069	-4.66172
vaccine	bal	DNT	Wk4_IV_vs_Pre	TRUE	up	TRAPPC3	0.519698	6.93914	2.10509	0.0396731	0.078363	-4.80732
vaccine	bal	DNT	Wk4_IV_vs_Pre	TRUE	up	CST7	0.89365	7.89876	2.11987	0.039683	0.078363	-4.8598
vaccine	bal	DNT	Wk4_IV_vs_Pre	TRUE	up	COX8A	0.599654	8.08249	2.10487	0.0396933	0.078363	-4.93146
vaccine	bal	DNT	Wk4_IV_vs_Pre	TRUE	down	ZMYM4	-0.710009	5.28536	-2.10455	0.0397217	0.0783924	-4.71162
vaccine	bal	DNT	Wk4_IV_vs_Pre	TRUE	down	TACO1	-0.694008	5.67552	-2.10306	0.0398572	0.0786332	-4.75076
vaccine	bal	DNT	Wk4_IV_vs_Pre	TRUE	down	CSTF2	-0.780318	6.17857	-2.10315	0.0398773	0.0786461	-4.76352
vaccine	bal	DNT	Wk4_IV_vs_Pre	TRUE	down	RAB3GAP2	-0.719031	5.50624	-2.10129	0.0400182	0.0788973	-4.70147
vaccine	bal	DNT	Wk4_IV_vs_Pre	TRUE	up	TNFRSF9	0.865946	8.61912	2.11989	0.0401227	0.0790766	-4.9924
vaccine	bal	DNT	Wk4_IV_vs_Pre	TRUE	down	TNFRSF14	-0.796901	5.11311	-2.10607	0.0402021	0.0792061	-4.6562
vaccine	bal	DNT	Wk4_IV_vs_Pre	TRUE	up	TMSB10	0.74104	10.1982	2.11735	0.0402378	0.0792308	-5.11835
vaccine	bal	DNT	Wk4_IV_vs_Pre	TRUE	up	SRSF1	0.61816	6.70205	2.09885	0.0402418	0.0792308	-4.77191
vaccine	bal	DNT	Wk4_IV_vs_Pre	TRUE	up	H2AZ2	0.575746	8.31291	2.09822	0.0402999	0.0793183	-4.95526
vaccine	bal	DNT	Wk4_IV_vs_Pre	TRUE	down	MTPAP	-0.54413	6.17446	-2.09717	0.0403963	0.0794812	-4.77352
vaccine	bal	DNT	Wk4_IV_vs_Pre	TRUE	up	CS	0.558927	7.77492	2.09684	0.040426	0.0795127	-4.94895
vaccine	bal	DNT	Wk4_IV_vs_Pre	TRUE	down	ST8SIA4	-0.793193	6.53432	-2.09881	0.0404867	0.0796051	-4.80962
vaccine	bal	DNT	Wk4_IV_vs_Pre	TRUE	up	KRR1	0.620859	6.95051	2.09593	0.0405106	0.0796253	-4.76514
vaccine	bal	DNT	Wk4_IV_vs_Pre	TRUE	up	CD6	0.58858	7.98543	2.09556	0.0405442	0.0796644	-4.94343
vaccine	bal	DNT	Wk4_IV_vs_Pre	TRUE	down	TMEM41A	-0.711105	5.41244	-2.09532	0.0405661	0.0796726	-4.71557
vaccine	bal	DNT	Wk4_IV_vs_Pre	TRUE	down	PFAS	-0.826786	5.36503	-2.09522	0.0405758	0.0796726	-4.69611
vaccine	bal	DNT	Wk4_IV_vs_Pre	TRUE	up	PTPRCAP	0.856438	6.61585	2.10148	0.0406919	0.0798736	-4.81262
vaccine	bal	DNT	Wk4_IV_vs_Pre	TRUE	down	MSC	-0.829373	5.39973	-2.09579	0.0407904	0.08004	-4.78052
vaccine	bal	DNT	Wk4_IV_vs_Pre	TRUE	down	MMGT1	-0.646172	5.74402	-2.092	0.0408744	0.0801731	-4.71128
vaccine	bal	DNT	Wk4_IV_vs_Pre	TRUE	up	RAB11A	0.6284	6.98368	2.09183	0.04089	0.0801731	-4.77467
vaccine	bal	DNT	Wk4_IV_vs_Pre	TRUE	up	ENSMMUG00000050257	0.86821	6.80504	2.09677	0.0409048	0.0801731	-4.76803
vaccine	bal	DNT	Wk4_IV_vs_Pre	TRUE	up	MSN	0.540222	8.90142	2.09158	0.0409133	0.0801731	-5.05758
vaccine	bal	DNT	Wk4_IV_vs_Pre	TRUE	up	TUBA1A	0.708562	9.8386	2.10509	0.0409695	0.080256	-5.09767
vaccine	bal	DNT	Wk4_IV_vs_Pre	TRUE	up	MAF1	0.595471	6.87651	2.08965	0.0410933	0.0804714	-4.81848
vaccine	bal	DNT	Wk4_IV_vs_Pre	TRUE	down	CIAPIN1	-0.600204	6.14743	-2.08931	0.0411248	0.0805061	-4.83018
vaccine	bal	DNT	Wk4_IV_vs_Pre	TRUE	down	SDF2	-0.637844	6.38621	-2.0885	0.0412003	0.0806267	-4.8891
vaccine	bal	DNT	Wk4_IV_vs_Pre	TRUE	up	DNAJC1	0.629989	6.66889	2.08831	0.0412181	0.0806345	-4.7524
vaccine	bal	DNT	Wk4_IV_vs_Pre	TRUE	down	ATF5	-0.792351	5.08361	-2.09357	0.0412522	0.0806741	-4.73863
vaccine	bal	DNT	Wk4_IV_vs_Pre	TRUE	down	CAPN15	-0.595131	5.82906	-2.08775	0.0412708	0.080676	-4.81581
vaccine	bal	DNT	Wk4_IV_vs_Pre	TRUE	up	URM1	0.640257	6.40356	2.08757	0.041288	0.080676	-4.77101
vaccine	bal	DNT	Wk4_IV_vs_Pre	TRUE	down	EMC8	-0.56962	6.34773	-2.08749	0.0412948	0.080676	-4.85848
vaccine	bal	DNT	Wk4_IV_vs_Pre	TRUE	up	ATP5PD	0.60061	8.00741	2.08727	0.0413156	0.0806896	-4.97238
vaccine	bal	DNT	Wk4_IV_vs_Pre	TRUE	up	LSM14A	0.553627	7.54119	2.08611	0.0414246	0.0808753	-4.90004
vaccine	bal	DNT	Wk4_IV_vs_Pre	TRUE	up	SEPTIN7	0.475083	8.56878	2.08549	0.0414835	0.0809632	-5.02976
vaccine	bal	DNT	Wk4_IV_vs_Pre	TRUE	up	ZNF581	0.668734	6.88739	2.08416	0.0416089	0.0811806	-4.85396
vaccine	bal	DNT	Wk4_IV_vs_Pre	TRUE	down	STARD3NL	-0.784789	5.69454	-2.08363	0.0416585	0.0812501	-4.74808
vaccine	bal	DNT	Wk4_IV_vs_Pre	TRUE	up	JAK2	0.699999	6.18542	2.08252	0.0417633	0.0814273	-4.74488
vaccine	bal	DNT	Wk4_IV_vs_Pre	TRUE	up	DUSP1	0.764859	7.68718	2.08502	0.041794	0.0814598	-4.87125
vaccine	bal	DNT	Wk4_IV_vs_Pre	TRUE	down	NBR1	-0.694336	6.26122	-2.08204	0.0418091	0.081462	-4.81237
vaccine	bal	DNT	Wk4_IV_vs_Pre	TRUE	down	NMI	-0.84497	5.46167	-2.0872	0.041949	0.0817073	-4.70111
vaccine	bal	DNT	Wk4_IV_vs_Pre	TRUE	down	IFFO2	-0.690983	5.30919	-2.07883	0.0421147	0.0820024	-4.75805
vaccine	bal	DNT	Wk4_IV_vs_Pre	TRUE	up	DRG2	0.687413	6.65996	2.07748	0.0422431	0.082225	-4.81225
vaccine	bal	DNT	Wk4_IV_vs_Pre	TRUE	up	ASB3	0.621127	6.51785	2.07366	0.0426103	0.0829119	-4.77859
vaccine	bal	DNT	Wk4_IV_vs_Pre	TRUE	up	CARS1	0.662567	6.94551	2.07324	0.04265	0.0829615	-4.85438
vaccine	bal	DNT	Wk4_IV_vs_Pre	TRUE	up	CD164	0.57072	8.76483	2.07306	0.0426683	0.0829693	-5.03149
vaccine	bal	DNT	Wk4_IV_vs_Pre	TRUE	up	VPS4A	0.552938	6.99517	2.07265	0.0427076	0.0829963	-4.83849
vaccine	bal	DNT	Wk4_IV_vs_Pre	TRUE	down	EML3	-0.84878	5.48242	-2.07439	0.0427107	0.0829963	-4.76742
vaccine	bal	DNT	Wk4_IV_vs_Pre	TRUE	up	RORC	0.748186	7.05373	2.07282	0.0427582	0.0830608	-4.865
vaccine	bal	DNT	Wk4_IV_vs_Pre	TRUE	up	ORAI1	0.592026	9.09066	2.07251	0.0428873	0.0832838	-5.11456
vaccine	bal	DNT	Wk4_IV_vs_Pre	TRUE	up	LAPTM5	0.799682	7.65596	2.07581	0.0430242	0.0835218	-4.90054
vaccine	bal	DNT	Wk4_IV_vs_Pre	TRUE	up	CSK	0.573562	7.0242	2.06908	0.043053	0.0835498	-4.88067
vaccine	bal	DNT	Wk4_IV_vs_Pre	TRUE	up	RBM14	0.538156	7.59342	2.06766	0.043192	0.0837915	-4.93971
vaccine	bal	DNT	Wk4_IV_vs_Pre	TRUE	up	RUFY3	0.630976	6.83085	2.06588	0.0433654	0.0841	-4.79185
vaccine	bal	DNT	Wk4_IV_vs_Pre	TRUE	down	PRPF3	-0.627006	5.70144	-2.06501	0.043451	0.0842268	-4.77942
vaccine	bal	DNT	Wk4_IV_vs_Pre	TRUE	up	FBXO10	0.628815	6.75753	2.06492	0.0434597	0.0842268	-4.87086
vaccine	bal	DNT	Wk4_IV_vs_Pre	TRUE	down	STK3	-0.71098	5.459	-2.06349	0.0436004	0.0844713	-4.78706
vaccine	bal	DNT	Wk4_IV_vs_Pre	TRUE	down	C8H8orf33	-0.621237	5.99927	-2.06308	0.0436405	0.0844937	-4.85012
vaccine	bal	DNT	Wk4_IV_vs_Pre	TRUE	down	POLDIP3	-0.537167	6.28159	-2.06307	0.043641	0.0844937	-4.87121
vaccine	bal	DNT	Wk4_IV_vs_Pre	TRUE	down	NCSTN	-0.595388	6.05395	-2.06273	0.0436743	0.0845299	-4.83682
vaccine	bal	DNT	Wk4_IV_vs_Pre	TRUE	down	WDR55	-0.616446	5.57273	-2.06165	0.043781	0.0847083	-4.78312
vaccine	bal	DNT	Wk4_IV_vs_Pre	TRUE	up	MYDGF	0.525212	8.01099	2.06111	0.0438344	0.0847835	-5.01347
vaccine	bal	DNT	Wk4_IV_vs_Pre	TRUE	up	CWC15	0.594179	7.51066	2.05941	0.0440022	0.0850797	-4.94209
vaccine	bal	DNT	Wk4_IV_vs_Pre	TRUE	down	FBXL3	-0.7556	5.69923	-2.05833	0.0441097	0.0852592	-4.8099
vaccine	bal	DNT	Wk4_IV_vs_Pre	TRUE	up	BDP1	0.642565	6.4706	2.05799	0.0441438	0.0852968	-4.80531
vaccine	bal	DNT	Wk4_IV_vs_Pre	TRUE	down	MFSD14B	-0.549856	5.88958	-2.05758	0.0441839	0.085346	-4.83314
vaccine	bal	DNT	Wk4_IV_vs_Pre	TRUE	down	SCAP	-0.639333	5.62267	-2.05566	0.0443757	0.0856879	-4.85017
vaccine	bal	DNT	Wk4_IV_vs_Pre	TRUE	down	PARD6B	-0.806102	5.27422	-2.05542	0.0444674	0.0858366	-4.82096
vaccine	bal	DNT	Wk4_IV_vs_Pre	TRUE	down	THUMPD3	-0.66798	5.70984	-2.05386	0.0445551	0.0859774	-4.8253
vaccine	bal	DNT	Wk4_IV_vs_Pre	TRUE	up	GMDS	0.659891	6.60272	2.05351	0.0445904	0.0860169	-4.84897
vaccine	bal	DNT	Wk4_IV_vs_Pre	TRUE	down	NOL11	-0.62109	6.1014	-2.05318	0.0446233	0.0860518	-4.88348
vaccine	bal	DNT	Wk4_IV_vs_Pre	TRUE	up	BRD2	0.545334	7.77593	2.05291	0.0446505	0.0860757	-4.98318
vaccine	bal	DNT	Wk4_IV_vs_Pre	TRUE	down	CENPS-CORT	-0.87137	5.38552	-2.05636	0.0446776	0.0860995	-4.80716
vaccine	bal	DNT	Wk4_IV_vs_Pre	TRUE	up	DDX24	0.694851	7.88967	2.05452	0.0447619	0.0862334	-5.00836
vaccine	bal	DNT	Wk4_IV_vs_Pre	TRUE	down	TNPO3	-0.631643	6.0632	-2.05133	0.0448097	0.0862926	-4.88685
vaccine	bal	DNT	Wk4_IV_vs_Pre	TRUE	up	PTPMT1	0.637917	7.04815	2.05113	0.0448298	0.0862926	-4.94425
vaccine	bal	DNT	Wk4_IV_vs_Pre	TRUE	down	CRLF3	-0.588065	6.29184	-2.05106	0.0448372	0.0862926	-4.88127
vaccine	bal	DNT	Wk4_IV_vs_Pre	TRUE	down	TXNDC11	-0.677146	5.871	-2.05065	0.044878	0.0863427	-4.84199
vaccine	bal	DNT	Wk4_IV_vs_Pre	TRUE	down	SEPTIN6	-0.688545	6.36205	-2.04978	0.0449656	0.0864826	-4.88575
vaccine	bal	DNT	Wk4_IV_vs_Pre	TRUE	down	GLG1	-0.625634	5.87518	-2.04726	0.045221	0.0869451	-4.86382
vaccine	bal	DNT	Wk4_IV_vs_Pre	TRUE	up	CAP1	0.556662	7.92991	2.047	0.0452471	0.0869665	-5.00374
vaccine	bal	DNT	Wk4_IV_vs_Pre	TRUE	up	NUDT4	0.632066	7.07011	2.04684	0.0452635	0.0869693	-4.87248
vaccine	bal	DNT	Wk4_IV_vs_Pre	TRUE	down	NAA25	-0.783304	5.85807	-2.04679	0.0453859	0.0871756	-4.87186
vaccine	bal	DNT	Wk4_IV_vs_Pre	TRUE	down	POLR3H	-0.667767	5.70313	-2.04418	0.0455346	0.0874323	-4.88711
vaccine	bal	DNT	Wk4_IV_vs_Pre	TRUE	up	DEK	0.619092	7.66108	2.04384	0.0455696	0.0874707	-4.95383
vaccine	bal	DNT	Wk4_IV_vs_Pre	TRUE	down	STK40	-0.675624	5.50536	-2.04296	0.0456595	0.0876145	-4.83054
vaccine	bal	DNT	Wk4_IV_vs_Pre	TRUE	down	MRPS9	-0.62004	6.27239	-2.04273	0.0456829	0.0876304	-4.92006
vaccine	bal	DNT	Wk4_IV_vs_Pre	TRUE	up	DNM2	0.637673	6.71694	2.04237	0.0457198	0.0876503	-4.88097
vaccine	bal	DNT	Wk4_IV_vs_Pre	TRUE	up	SLC35C2	0.645747	6.63011	2.04233	0.0457234	0.0876503	-4.87194
vaccine	bal	DNT	Wk4_IV_vs_Pre	TRUE	up	LSM5	0.633588	6.60927	2.04195	0.0457629	0.0876972	-4.8695
vaccine	bal	DNT	Wk4_IV_vs_Pre	TRUE	down	C15orf48	-1.3796	6.95077	-2.06511	0.0458506	0.0878363	-4.89373
vaccine	bal	DNT	Wk4_IV_vs_Pre	TRUE	up	PDE4B	0.625654	7.82072	2.03952	0.0460117	0.088116	-5.00546
vaccine	bal	DNT	Wk4_IV_vs_Pre	TRUE	up	IKZF1	0.667955	7.19204	2.0365	0.0463242	0.0886852	-4.98092
vaccine	bal	DNT	Wk4_IV_vs_Pre	TRUE	up	BPTF	0.715033	6.21646	2.03635	0.0463395	0.0886853	-4.82766
vaccine	bal	DNT	Wk4_IV_vs_Pre	TRUE	down	AHCTF1	-0.627215	5.96394	-2.03568	0.046409	0.0887891	-4.86847
vaccine	bal	DNT	Wk4_IV_vs_Pre	TRUE	down	USP33	-0.712947	5.78188	-2.03486	0.0464943	0.088923	-4.86623
vaccine	bal	DNT	Wk4_IV_vs_Pre	TRUE	up	PPIF	0.681594	6.90564	2.03395	0.0465893	0.0890754	-4.9833
vaccine	bal	DNT	Wk4_IV_vs_Pre	TRUE	up	ENSMMUG00000016959	0.471356	7.44489	2.03375	0.0466095	0.0890849	-4.99032
vaccine	bal	DNT	Wk4_IV_vs_Pre	TRUE	down	PGRMC2	-0.594326	6.00454	-2.03353	0.0466331	0.0891007	-4.92389
vaccine	bal	DNT	Wk4_IV_vs_Pre	TRUE	up	SRP9	0.622007	7.01775	2.03134	0.0468612	0.0894872	-4.95713
vaccine	bal	DNT	Wk4_IV_vs_Pre	TRUE	up	SETD7	0.701055	6.50881	2.0313	0.0468662	0.0894872	-4.91768
vaccine	bal	DNT	Wk4_IV_vs_Pre	TRUE	down	CDK5RAP1	-0.58346	5.70247	-2.02771	0.0472423	0.0901757	-4.8681
vaccine	bal	DNT	Wk4_IV_vs_Pre	TRUE	up	ADGRE5	0.71911	7.48787	2.02321	0.0478431	0.0912925	-4.98936
vaccine	bal	DNT	Wk4_IV_vs_Pre	TRUE	up	SAR1A	0.580072	7.56079	2.02169	0.047881	0.0912986	-4.98625
vaccine	bal	DNT	Wk4_IV_vs_Pre	TRUE	down	COQ2	-0.676464	5.67233	-2.02159	0.0478915	0.0912986	-4.87122
vaccine	bal	DNT	Wk4_IV_vs_Pre	TRUE	down	G6PC3	-0.722666	5.39811	-2.02157	0.0478933	0.0912986	-4.87151
vaccine	bal	DNT	Wk4_IV_vs_Pre	TRUE	up	SLC1A5	0.740444	8.71139	2.03032	0.0480883	0.0916142	-5.12037
vaccine	bal	DNT	Wk4_IV_vs_Pre	TRUE	down	RNF141	-0.634398	5.61799	-2.01973	0.0480904	0.0916142	-4.88943
vaccine	bal	DNT	Wk4_IV_vs_Pre	TRUE	down	GSTK1	-0.706002	5.073	-2.02546	0.0481343	0.0916678	-4.81446
vaccine	bal	DNT	Wk4_IV_vs_Pre	TRUE	up	CLDND1	0.620679	7.9985	2.01901	0.0481669	0.0917	-5.01311
vaccine	bal	DNT	Wk4_IV_vs_Pre	TRUE	up	TGOLN2	0.552735	6.91069	2.01823	0.048251	0.09183	-4.9222
vaccine	bal	DNT	Wk4_IV_vs_Pre	TRUE	down	WDR59	-0.684864	5.18227	-2.01753	0.0483261	0.0919429	-4.83794
vaccine	bal	DNT	Wk4_IV_vs_Pre	TRUE	up	TPR	0.469624	7.66	2.01737	0.0483434	0.0919457	-5.08811
vaccine	bal	DNT	Wk4_IV_vs_Pre	TRUE	up	MRPL11	0.594139	6.85769	2.01669	0.0484163	0.0920543	-4.98829
vaccine	bal	DNT	Wk4_IV_vs_Pre	TRUE	down	FHOD1	-0.746254	5.87243	-2.01577	0.0485156	0.092213	-4.86333
vaccine	bal	DNT	Wk4_IV_vs_Pre	TRUE	up	TCF12	0.588532	6.5756	2.01546	0.048549	0.0922463	-4.95462
vaccine	bal	DNT	Wk4_IV_vs_Pre	TRUE	down	PLK3	-0.680197	6.67515	-2.01495	0.0486035	0.0923196	-4.98596
vaccine	bal	DNT	Wk4_IV_vs_Pre	TRUE	down	SART3	-0.611897	5.9248	-2.01925	0.0486928	0.092459	-4.93787
vaccine	bal	DNT	Wk4_IV_vs_Pre	TRUE	up	STX10	0.610473	7.11253	2.01351	0.0487601	0.0925566	-4.98827
vaccine	bal	DNT	Wk4_IV_vs_Pre	TRUE	up	PAOX	0.573296	7.38043	2.01217	0.0489051	0.0928017	-5.09143
vaccine	bal	DNT	Wk4_IV_vs_Pre	TRUE	down	SFXN1	-0.684218	5.49563	-2.00983	0.0491599	0.0932423	-4.88209
vaccine	bal	DNT	Wk4_IV_vs_Pre	TRUE	up	TBL1XR1	0.650723	6.11105	2.00974	0.0491694	0.0932423	-4.87952
vaccine	bal	DNT	Wk4_IV_vs_Pre	TRUE	down	VPS39	-0.71987	5.66016	-2.00809	0.0493496	0.0935535	-4.93404
vaccine	bal	DNT	Wk4_IV_vs_Pre	TRUE	down	PIBF1	-0.645675	5.68279	-2.00792	0.0493681	0.0935582	-4.95738
vaccine	bal	DNT	Wk4_IV_vs_Pre	TRUE	down	TMEM219	-0.645083	6.10921	-2.00654	0.0495191	0.0938137	-4.99884
vaccine	bal	DNT	Wk4_IV_vs_Pre	TRUE	up	RAP1B	0.576277	9.24598	2.0066	0.0496234	0.0939808	-5.22266
vaccine	bal	DNT	Wk4_IV_vs_Pre	TRUE	up	ENSMMUG00000012505	0.531638	7.17607	2.00452	0.0497418	0.0941744	-5.02326
vaccine	bal	DNT	Wk4_IV_vs_Pre	TRUE	down	ANO6	-0.674731	5.39087	-2.00172	0.0500504	0.0947277	-4.89591
vaccine	bal	DNT	Wk4_IV_vs_Pre	TRUE	down	EZH2	-0.668312	5.4873	-2.00043	0.0501943	0.0949692	-4.90908
vaccine	bal	DNT	Wk4_IV_vs_Pre	TRUE	up	BCLAF1	0.540447	7.80175	2.00004	0.0502374	0.0950142	-5.11234
vaccine	bal	DNT	Wk4_IV_vs_Pre	TRUE	up	EIF1AY	0.566707	7.42471	1.99992	0.0502507	0.0950142	-5.04624
vaccine	bal	DNT	Wk4_IV_vs_Pre	TRUE	down	ZDHHC12	-0.684655	5.58329	-1.99936	0.0503125	0.0950844	-4.90812
vaccine	bal	DNT	Wk4_IV_vs_Pre	TRUE	up	CTCF	0.606684	6.44736	1.99929	0.0503205	0.0950844	-4.92323
vaccine	bal	DNT	Wk4_IV_vs_Pre	TRUE	down	RSC1A1	-0.686074	5.44037	-1.99725	0.0505474	0.095482	-4.91759
vaccine	bal	DNT	Wk4_IV_vs_Pre	TRUE	down	HECA	-0.726997	5.60191	-1.99531	0.0507645	0.0958611	-4.90743
vaccine	bal	DNT	Wk4_IV_vs_Pre	TRUE	up	B4GALNT1	0.801185	6.3402	1.99929	0.050795	0.0958875	-4.9802
vaccine	bal	DNT	Wk4_IV_vs_Pre	TRUE	up	NDUFAF3	0.564634	7.96376	1.99302	0.0510226	0.0962669	-5.1338
vaccine	bal	DNT	Wk4_IV_vs_Pre	TRUE	up	ENSMMUG00000032231	0.616804	6.94797	1.99296	0.0510291	0.0962669	-5.00353
vaccine	bal	DNT	Wk4_IV_vs_Pre	TRUE	down	ZNF800	-0.530468	6.65535	-1.99183	0.0511569	0.0964768	-5.08611
vaccine	bal	DNT	Wk4_IV_vs_Pre	TRUE	up	DGKZ	0.697633	6.69659	1.99157	0.051186	0.0965004	-4.99647
vaccine	bal	DNT	Wk4_IV_vs_Pre	TRUE	up	EML4	0.638008	7.58167	1.99113	0.051236	0.0965397	-5.02621
vaccine	bal	DNT	Wk4_IV_vs_Pre	TRUE	down	LDLRAD4	-0.762278	6.37113	-1.99449	0.0512401	0.0965397	-5.02184
vaccine	bal	DNT	Wk4_IV_vs_Pre	TRUE	down	METTL16	-0.57859	5.55991	-1.99032	0.0513269	0.0966721	-4.91676
vaccine	bal	DNT	Wk4_IV_vs_Pre	TRUE	up	NOC4L	0.593771	6.87607	1.98885	0.0514938	0.096955	-5.01341
vaccine	bal	DNT	Wk4_IV_vs_Pre	TRUE	down	RNF146	-0.593204	5.96373	-1.98861	0.0515206	0.0969568	-4.95423
vaccine	bal	DNT	Wk4_IV_vs_Pre	TRUE	down	CSTF2T	-0.571921	5.4855	-1.98838	0.051547	0.0969568	-4.89803
vaccine	bal	DNT	Wk4_IV_vs_Pre	TRUE	up	BCL7B	0.566283	6.7953	1.98826	0.051561	0.0969568	-4.97987
vaccine	bal	DNT	Wk4_IV_vs_Pre	TRUE	up	UBA1	0.57952	7.00118	1.98825	0.0515614	0.0969568	-4.97835
vaccine	bal	DNT	Wk4_IV_vs_Pre	TRUE	down	SUPT3H	-0.646241	6.71107	-1.98564	0.0518588	0.0974844	-5.07582
vaccine	bal	DNT	Wk4_IV_vs_Pre	TRUE	up	CDC73	0.576132	6.74851	1.98451	0.0519884	0.0976965	-4.96088
vaccine	bal	DNT	Wk4_IV_vs_Pre	TRUE	up	NOP2	0.596223	6.97978	1.98363	0.052089	0.097854	-5.01119
vaccine	bal	DNT	Wk4_IV_vs_Pre	TRUE	down	FGD3	-0.834611	5.17258	-1.98492	0.0522103	0.0980501	-4.92758
vaccine	bal	DNT	Wk4_IV_vs_Pre	TRUE	down	TBC1D13	-0.635372	5.37082	-1.9823	0.0522413	0.0980769	-4.94455
vaccine	bal	DNT	Wk4_IV_vs_Pre	TRUE	up	IL2	2.38841	10.4535	2.0044	0.0523255	0.0982031	-5.20548
vaccine	bal	DNT	Wk4_IV_vs_Pre	TRUE	down	TM7SF3	-0.75457	5.05363	-1.98705	0.0523674	0.0982502	-4.88691
vaccine	bal	DNT	Wk4_IV_vs_Pre	TRUE	up	IMPDH2	0.605497	7.61248	1.98006	0.052499	0.0984653	-5.1599
vaccine	bal	DNT	Wk4_IV_vs_Pre	TRUE	down	ZNF330	-0.556709	6.27509	-1.9779	0.0527495	0.0989032	-5.08019
vaccine	bal	DNT	Wk4_IV_vs_Pre	TRUE	down	AKNA	-0.668066	5.56862	-1.9777	0.0527724	0.0989143	-4.96075
vaccine	bal	DNT	Wk4_IV_vs_Pre	TRUE	up	MRPS35	0.657752	6.75132	1.97671	0.0528877	0.0990984	-5.01767
vaccine	bal	DNT	Wk4_IV_vs_Pre	TRUE	up	ACE	0.614371	6.42057	1.97567	0.053008	0.0992918	-4.95858
vaccine	bal	DNT	Wk4_IV_vs_Pre	TRUE	up	TSPAN5	0.614905	7.21621	1.97542	0.0530375	0.0993152	-5.06102
vaccine	bal	DNT	Wk4_IV_vs_Pre	TRUE	up	BIRC3	0.690543	10.7237	1.991	0.05314	0.099451	-5.38617
vaccine	bal	DNT	Wk4_IV_vs_Pre	TRUE	up	PPP1R12A	0.588056	7.19625	1.97441	0.053155	0.099451	-5.04139
vaccine	bal	DNT	Wk4_IV_vs_Pre	TRUE	up	PKIG	0.708908	6.73462	1.9766	0.0531613	0.099451	-5.09313
vaccine	bal	DNT	Wk4_IV_vs_Pre	TRUE	up	BAX	0.563659	7.60844	1.97387	0.0532184	0.0995258	-5.15811
vaccine	bal	DNT	Wk4_IV_vs_Pre	TRUE	up	CHRAC1	0.584397	6.36476	1.97195	0.0534428	0.0999134	-4.98392
vaccine	bal	DNT	Wk4_IV_vs_Pre	TRUE	up	RABGAP1L	0.667503	6.26272	1.97158	0.0534864	0.0999627	-4.9499
vaccine	bal	DNT	Wk4_IV_vs_Pre	TRUE	down	MAST2	-0.709715	5.28527	-1.97126	0.0535234	0.0999935	-4.94625
vaccine	bal	DNT	Wk4_IV_vs_Pre	TRUE	up	ABHD17A	0.58592	7.51033	1.97114	0.0535372	0.0999935	-5.08068
vaccine	bal	DNT	Wk4_norm_IV_vs_Wk4_norm_ID	TRUE	down	CD300LG	-4.40457	3.48776	-7.57839	1.7892e-09	1.04096e-05	11.3953
vaccine	bal	DNT	Wk4_norm_IV_vs_Wk4_norm_ID	TRUE	down	SPECC1	-4.58752	3.32307	-7.66235	7.44975e-09	2.16713e-05	10.0799
vaccine	bal	DNT	Wk4_norm_IV_vs_Wk4_norm_ID	TRUE	down	FCER1G	-3.58063	4.03152	-6.60092	1.42802e-08	2.7694e-05	9.46137
vaccine	bal	DNT	Wk4_norm_IV_vs_Wk4_norm_ID	TRUE	down	CD14	-4.4318	3.2521	-6.84275	2.8937e-08	3.65337e-05	8.82622
vaccine	bal	DNT	Wk4_norm_IV_vs_Wk4_norm_ID	TRUE	down	RAB32	-3.94639	3.74816	-6.50985	3.13971e-08	3.65337e-05	8.71856
vaccine	bal	DNT	Wk4_norm_IV_vs_Wk4_norm_ID	TRUE	down	RAB3IP	-3.98177	3.62618	-6.57006	4.71183e-08	4.56891e-05	8.35568
vaccine	bal	DNT	Wk4_norm_IV_vs_Wk4_norm_ID	TRUE	down	ENSMMUG00000041273	-4.74606	3.07214	-7.07082	6.61337e-08	4.84152e-05	8.00621
vaccine	bal	DNT	Wk4_norm_IV_vs_Wk4_norm_ID	TRUE	down	NOL4L	-3.30945	4.33158	-6.17938	7.13828e-08	4.84152e-05	7.95965
vaccine	bal	DNT	Wk4_norm_IV_vs_Wk4_norm_ID	TRUE	down	IL1A	-4.11009	4.23919	-6.38258	7.48946e-08	4.84152e-05	7.9464
vaccine	bal	DNT	Wk4_norm_IV_vs_Wk4_norm_ID	TRUE	down	SLC25A42	-3.6753	3.73626	-6.16187	1.11358e-07	6.28262e-05	7.54149
vaccine	bal	DNT	Wk4_norm_IV_vs_Wk4_norm_ID	TRUE	down	ITGB3BP	-3.50098	3.79113	-6.16315	1.18785e-07	6.28262e-05	7.4891
vaccine	bal	DNT	Wk4_norm_IV_vs_Wk4_norm_ID	TRUE	down	GINS4	-3.28561	4.03108	-5.96734	3.95724e-07	0.000185771	6.39876
vaccine	bal	DNT	Wk4_norm_IV_vs_Wk4_norm_ID	TRUE	down	MAK	-3.84695	3.26225	-5.95616	4.15095e-07	0.000185771	6.32121
vaccine	bal	DNT	Wk4_norm_IV_vs_Wk4_norm_ID	TRUE	down	CPA6	-3.76997	3.61897	-5.84347	6.93192e-07	0.000281005	5.87005
vaccine	bal	DNT	Wk4_norm_IV_vs_Wk4_norm_ID	TRUE	down	CRISPLD1	-5.11994	3.99234	-6.0546	7.24488e-07	0.000281005	5.89059
vaccine	bal	DNT	Wk4_norm_IV_vs_Wk4_norm_ID	TRUE	down	ZNF429	-3.65436	3.65026	-5.85889	8.83075e-07	0.000321108	5.66809
vaccine	bal	DNT	Wk4_norm_IV_vs_Wk4_norm_ID	TRUE	down	ABCB8	-3.26812	3.86263	-5.59479	9.58551e-07	0.00032805	5.54282
vaccine	bal	DNT	Wk4_norm_IV_vs_Wk4_norm_ID	TRUE	down	MSANTD1	-2.84408	3.89163	-5.55737	1.03657e-06	0.000335043	5.46408
vaccine	bal	DNT	Wk4_norm_IV_vs_Wk4_norm_ID	TRUE	down	POU6F1	-4.43204	3.48454	-6.03863	1.12132e-06	0.00034336	5.48952
vaccine	bal	DNT	Wk4_norm_IV_vs_Wk4_norm_ID	TRUE	down	PTGS1	-4.20625	3.8488	-5.70677	1.25646e-06	0.000349579	5.33882
vaccine	bal	DNT	Wk4_norm_IV_vs_Wk4_norm_ID	TRUE	down	ENSMMUG00000041076	-3.98811	4.05979	-5.66284	1.2618e-06	0.000349579	5.32232
vaccine	bal	DNT	Wk4_norm_IV_vs_Wk4_norm_ID	TRUE	down	PDE1B	-4.65053	3.45382	-5.73148	1.46432e-06	0.000387247	5.19455
vaccine	bal	DNT	Wk4_norm_IV_vs_Wk4_norm_ID	TRUE	down	SPI1	-4.15393	3.68801	-5.54217	2.38371e-06	0.000602974	4.74547
vaccine	bal	DNT	Wk4_norm_IV_vs_Wk4_norm_ID	TRUE	down	LAMA2	-3.263	3.77678	-5.29767	2.59291e-06	0.000628565	4.60615
vaccine	bal	DNT	Wk4_norm_IV_vs_Wk4_norm_ID	TRUE	down	SGCG	-2.92468	4.00317	-5.26472	2.78409e-06	0.000647914	4.53813
vaccine	bal	DNT	Wk4_norm_IV_vs_Wk4_norm_ID	TRUE	down	ENSMMUG00000012273	-3.16616	3.75855	-5.22538	3.19864e-06	0.000715757	4.40849
vaccine	bal	DNT	Wk4_norm_IV_vs_Wk4_norm_ID	TRUE	down	TNNI3K	-2.65817	3.94381	-5.19216	3.92182e-06	0.00084508	4.2262
vaccine	bal	DNT	Wk4_norm_IV_vs_Wk4_norm_ID	TRUE	down	PTK7	-3.76003	3.53845	-5.30417	4.60526e-06	0.000956907	4.1234
vaccine	bal	DNT	Wk4_norm_IV_vs_Wk4_norm_ID	TRUE	down	CFD	-4.09213	3.37065	-5.7358	5.13085e-06	0.00102935	4.13333
vaccine	bal	DNT	Wk4_norm_IV_vs_Wk4_norm_ID	TRUE	down	ENSMMUG00000050280	-4.18478	3.52657	-5.3016	5.61467e-06	0.00108887	3.95411
vaccine	bal	DNT	Wk4_norm_IV_vs_Wk4_norm_ID	TRUE	down	NANOS3	-4.03088	3.08441	-5.71576	6.53232e-06	0.00120606	3.90716
vaccine	bal	DNT	Wk4_norm_IV_vs_Wk4_norm_ID	TRUE	up	TMBIM6	1.95345	8.47732	4.95932	6.63356e-06	0.00120606	3.59946
vaccine	bal	DNT	Wk4_norm_IV_vs_Wk4_norm_ID	TRUE	down	ENSMMUG00000060899	-2.70416	3.95238	-4.99499	9.62798e-06	0.00169744	3.41159
vaccine	bal	DNT	Wk4_norm_IV_vs_Wk4_norm_ID	TRUE	down	CST3	-3.32767	3.58008	-4.92913	1.17419e-05	0.00195443	3.2243
vaccine	bal	DNT	Wk4_norm_IV_vs_Wk4_norm_ID	TRUE	down	ENSMMUG00000054834	-3.71286	3.53025	-4.96959	1.18118e-05	0.00195443	3.23342
vaccine	bal	DNT	Wk4_norm_IV_vs_Wk4_norm_ID	TRUE	down	ENSMMUG00000003101	-2.04005	5.59232	-4.78461	1.23928e-05	0.00195443	3.09465
vaccine	bal	DNT	Wk4_norm_IV_vs_Wk4_norm_ID	TRUE	down	CCNG2	-2.98465	3.88909	-4.85149	1.28727e-05	0.00195443	3.12151
vaccine	bal	DNT	Wk4_norm_IV_vs_Wk4_norm_ID	TRUE	down	RNF144A	-2.6516	4.25494	-4.75912	1.3567e-05	0.00195443	3.04034
vaccine	bal	DNT	Wk4_norm_IV_vs_Wk4_norm_ID	TRUE	down	SH3RF1	-4.08315	3.36816	-5.21458	1.37331e-05	0.00195443	3.17815
vaccine	bal	DNT	Wk4_norm_IV_vs_Wk4_norm_ID	TRUE	down	ZNF296	-2.79198	3.99941	-4.80252	1.39719e-05	0.00195443	3.03363
vaccine	bal	DNT	Wk4_norm_IV_vs_Wk4_norm_ID	TRUE	down	MLH3	-2.04632	5.42637	-4.74639	1.41937e-05	0.00195443	2.97206
vaccine	bal	DNT	Wk4_norm_IV_vs_Wk4_norm_ID	TRUE	down	FCGR2B	-5.45603	3.0506	-6.69021	1.44963e-05	0.00195443	3.35136
vaccine	bal	DNT	Wk4_norm_IV_vs_Wk4_norm_ID	TRUE	down	ENSMMUG00000054390	-3.56586	3.70964	-4.99956	1.47182e-05	0.00195443	3.06152
vaccine	bal	DNT	Wk4_norm_IV_vs_Wk4_norm_ID	TRUE	down	SKA2	-2.81685	4.11591	-4.78617	1.47808e-05	0.00195443	2.98006
vaccine	bal	DNT	Wk4_norm_IV_vs_Wk4_norm_ID	TRUE	down	KIAA0319	-3.01953	3.69757	-4.8835	1.52827e-05	0.00197588	2.99072
vaccine	bal	DNT	Wk4_norm_IV_vs_Wk4_norm_ID	TRUE	down	PLAAT3	-2.38127	5.61522	-4.71873	1.56537e-05	0.00197986	2.87067
vaccine	bal	DNT	Wk4_norm_IV_vs_Wk4_norm_ID	TRUE	down	POU3F1	-3.02692	3.58033	-4.8443	1.7619e-05	0.00218101	2.86319
vaccine	bal	DNT	Wk4_norm_IV_vs_Wk4_norm_ID	TRUE	down	PDHX	-2.22037	4.89002	-4.69793	2.00048e-05	0.00242261	2.6844
vaccine	bal	DNT	Wk4_norm_IV_vs_Wk4_norm_ID	TRUE	down	ATG10	-2.30485	4.60028	-4.64358	2.04035e-05	0.00242261	2.64983
vaccine	bal	DNT	Wk4_norm_IV_vs_Wk4_norm_ID	TRUE	down	SLC43A2	-3.01264	4.1425	-4.66168	2.086e-05	0.00242728	2.652
vaccine	bal	DNT	Wk4_norm_IV_vs_Wk4_norm_ID	TRUE	down	FIGNL1	-2.84574	3.91184	-4.78199	2.13401e-05	0.00243445	2.67884
vaccine	bal	DNT	Wk4_norm_IV_vs_Wk4_norm_ID	TRUE	down	ASTE1	-2.26281	4.42087	-4.63949	2.442e-05	0.00273223	2.50935
vaccine	bal	DNT	Wk4_norm_IV_vs_Wk4_norm_ID	TRUE	down	PLD2	-2.75972	4.28393	-4.57563	2.64234e-05	0.00290059	2.41827
vaccine	bal	DNT	Wk4_norm_IV_vs_Wk4_norm_ID	TRUE	down	ENSMMUG00000063157	-4.81351	3.13467	-5.61585	2.86734e-05	0.00303858	2.65293
vaccine	bal	DNT	Wk4_norm_IV_vs_Wk4_norm_ID	TRUE	down	ZNF329	-2.39437	4.30537	-4.59173	2.8725e-05	0.00303858	2.36312
vaccine	bal	DNT	Wk4_norm_IV_vs_Wk4_norm_ID	TRUE	down	IFIT2	-4.16814	4.29359	-4.78153	3.20398e-05	0.0033287	2.34367
vaccine	bal	DNT	Wk4_norm_IV_vs_Wk4_norm_ID	TRUE	up	TINF2	1.68888	7.99236	4.49773	3.39653e-05	0.00346685	2.07339
vaccine	bal	DNT	Wk4_norm_IV_vs_Wk4_norm_ID	TRUE	down	ENSMMUG00000017109	-2.24063	4.91486	-4.52252	3.63085e-05	0.00359031	2.12653
vaccine	bal	DNT	Wk4_norm_IV_vs_Wk4_norm_ID	TRUE	down	ZNF239	-2.25973	4.32348	-4.60098	3.6421e-05	0.00359031	2.16976
vaccine	bal	DNT	Wk4_norm_IV_vs_Wk4_norm_ID	TRUE	down	PLEKHG3	-2.4291	4.0952	-4.59586	3.70263e-05	0.00359031	2.15682
vaccine	bal	DNT	Wk4_norm_IV_vs_Wk4_norm_ID	TRUE	up	NDUFA6	1.91229	7.07561	4.45658	3.91719e-05	0.00367985	1.99768
vaccine	bal	DNT	Wk4_norm_IV_vs_Wk4_norm_ID	TRUE	down	SQOR	-2.37553	4.63983	-4.45626	3.92146e-05	0.00367985	2.0429
vaccine	bal	DNT	Wk4_norm_IV_vs_Wk4_norm_ID	TRUE	down	ENSMMUG00000061276	-2.68246	3.98382	-4.48319	4.14542e-05	0.0037755	2.02857
vaccine	bal	DNT	Wk4_norm_IV_vs_Wk4_norm_ID	TRUE	down	KCNH4	-3.38676	3.38931	-4.66237	4.15318e-05	0.0037755	2.10313
vaccine	bal	DNT	Wk4_norm_IV_vs_Wk4_norm_ID	TRUE	down	CCL2	-6.48762	3.21582	-4.98662	4.59463e-05	0.00411254	2.11975
vaccine	bal	DNT	Wk4_norm_IV_vs_Wk4_norm_ID	TRUE	up	MRPS15	1.80759	7.2142	4.39188	4.8965e-05	0.00429023	1.78864
vaccine	bal	DNT	Wk4_norm_IV_vs_Wk4_norm_ID	TRUE	down	B3GNT4	-4.62085	3.34413	-5.07464	5.01179e-05	0.00429023	2.07465
vaccine	bal	DNT	Wk4_norm_IV_vs_Wk4_norm_ID	TRUE	down	TXNRD2	-2.81812	4.01721	-4.51589	5.05568e-05	0.00429023	1.881
vaccine	bal	DNT	Wk4_norm_IV_vs_Wk4_norm_ID	TRUE	down	ARHGEF9	-3.73471	3.2251	-4.92138	5.08811e-05	0.00429023	2.02024
vaccine	bal	DNT	Wk4_norm_IV_vs_Wk4_norm_ID	TRUE	down	GTPBP3	-2.39559	4.03697	-4.41849	5.28873e-05	0.0043807	1.8059
vaccine	bal	DNT	Wk4_norm_IV_vs_Wk4_norm_ID	TRUE	down	LSM11	-2.58781	3.96754	-4.41525	5.34599e-05	0.0043807	1.79562
vaccine	bal	DNT	Wk4_norm_IV_vs_Wk4_norm_ID	TRUE	down	ALDH4A1	-2.94439	3.74447	-4.47988	6.17792e-05	0.0049921	1.70865
vaccine	bal	DNT	Wk4_norm_IV_vs_Wk4_norm_ID	TRUE	down	MFGE8	-4.08627	3.77645	-4.55604	6.32645e-05	0.0050421	1.71422
vaccine	bal	DNT	Wk4_norm_IV_vs_Wk4_norm_ID	TRUE	down	MAN1A1	-1.41864	7.5146	-4.29559	6.80811e-05	0.00530198	1.43355
vaccine	bal	DNT	Wk4_norm_IV_vs_Wk4_norm_ID	TRUE	down	H4C15	-2.88173	4.47616	-4.39662	6.83479e-05	0.00530198	1.57219
vaccine	bal	DNT	Wk4_norm_IV_vs_Wk4_norm_ID	TRUE	up	IL21R	1.79138	7.94839	4.28692	7.01203e-05	0.00536789	1.40741
vaccine	bal	DNT	Wk4_norm_IV_vs_Wk4_norm_ID	TRUE	down	SNX12	-1.78728	5.07249	-4.276	7.2775e-05	0.00547275	1.45351
vaccine	bal	DNT	Wk4_norm_IV_vs_Wk4_norm_ID	TRUE	down	ENO3	-3.37322	4.06279	-4.45385	7.33713e-05	0.00547275	1.54234
vaccine	bal	DNT	Wk4_norm_IV_vs_Wk4_norm_ID	TRUE	up	KLHDC4	1.79946	6.10922	4.24302	8.13947e-05	0.00596249	1.36678
vaccine	bal	DNT	Wk4_norm_IV_vs_Wk4_norm_ID	TRUE	down	CPNE8	-5.10653	3.1852	-4.99365	8.23449e-05	0.00596249	1.64758
vaccine	bal	DNT	Wk4_norm_IV_vs_Wk4_norm_ID	TRUE	down	ENSMMUG00000009787	-3.42327	3.62146	-4.52571	8.30117e-05	0.00596249	1.48568
vaccine	bal	DNT	Wk4_norm_IV_vs_Wk4_norm_ID	TRUE	down	DLGAP3	-2.45728	4.31361	-4.26433	8.80634e-05	0.0062482	1.32349
vaccine	bal	DNT	Wk4_norm_IV_vs_Wk4_norm_ID	TRUE	up	DYNLL1	1.90819	6.74665	4.21406	8.97744e-05	0.00629286	1.24389
vaccine	bal	DNT	Wk4_norm_IV_vs_Wk4_norm_ID	TRUE	down	CACNB1	-2.18258	4.54025	-4.24248	9.24355e-05	0.00640226	1.27548
vaccine	bal	DNT	Wk4_norm_IV_vs_Wk4_norm_ID	TRUE	up	RBM42	1.64822	7.05723	4.19175	9.67953e-05	0.00662535	1.15369
vaccine	bal	DNT	Wk4_norm_IV_vs_Wk4_norm_ID	TRUE	down	LLGL2	-2.1944	4.83333	-4.17763	0.000101509	0.00686723	1.14724
vaccine	bal	DNT	Wk4_norm_IV_vs_Wk4_norm_ID	TRUE	up	JTB	1.83266	7.9823	4.13422	0.000117437	0.00785341	0.922128
vaccine	bal	DNT	Wk4_norm_IV_vs_Wk4_norm_ID	TRUE	down	CIART	-3.12417	3.92722	-4.3993	0.000125505	0.00829761	1.11191
vaccine	bal	DNT	Wk4_norm_IV_vs_Wk4_norm_ID	TRUE	down	ZNF251	-2.10522	4.29951	-4.11046	0.000127154	0.00831214	0.963876
vaccine	bal	DNT	Wk4_norm_IV_vs_Wk4_norm_ID	TRUE	down	BTBD9	-1.89076	5.56556	-4.09335	0.000134627	0.0087029	0.860881
vaccine	bal	DNT	Wk4_norm_IV_vs_Wk4_norm_ID	TRUE	down	VAMP3	-1.78073	5.77173	-4.08471	0.00013856	0.00885869	0.82581
vaccine	bal	DNT	Wk4_norm_IV_vs_Wk4_norm_ID	TRUE	down	MAP3K13	-1.76887	5.27766	-4.07945	0.000141007	0.00891719	0.845827
vaccine	bal	DNT	Wk4_norm_IV_vs_Wk4_norm_ID	TRUE	down	ENSMMUG00000045698	-3.13207	3.67006	-4.27804	0.000150595	0.00942109	0.926624
vaccine	bal	DNT	Wk4_norm_IV_vs_Wk4_norm_ID	TRUE	down	CXCL11	-4.12817	4.48917	-4.43449	0.000152359	0.00943008	0.971271
vaccine	bal	DNT	Wk4_norm_IV_vs_Wk4_norm_ID	TRUE	down	PPP1R3F	-2.98536	3.73595	-4.22034	0.000165772	0.00997173	0.820232
vaccine	bal	DNT	Wk4_norm_IV_vs_Wk4_norm_ID	TRUE	down	MIER1	-1.63464	7.80612	-4.03059	0.000165847	0.00997173	0.586823
vaccine	bal	DNT	Wk4_norm_IV_vs_Wk4_norm_ID	TRUE	down	SDK2	-4.83788	3.13062	-5.04641	0.000166253	0.00997173	1.09204
vaccine	bal	DNT	Wk4_norm_IV_vs_Wk4_norm_ID	TRUE	down	PUS10	-3.58309	3.79848	-4.19795	0.000168336	0.00999369	0.801332
vaccine	bal	DNT	Wk4_norm_IV_vs_Wk4_norm_ID	TRUE	down	TMCO4	-2.07215	4.58873	-4.05389	0.000171137	0.0100118	0.702441
vaccine	bal	DNT	Wk4_norm_IV_vs_Wk4_norm_ID	TRUE	up	UBE3A	1.70239	7.42799	4.01943	0.000172084	0.0100118	0.593572
vaccine	bal	DNT	Wk4_norm_IV_vs_Wk4_norm_ID	TRUE	down	TRMT13	-2.13718	4.3765	-4.09351	0.000176969	0.0101653	0.698115
vaccine	bal	DNT	Wk4_norm_IV_vs_Wk4_norm_ID	TRUE	down	MCUR1	-1.90422	4.61265	-4.00884	0.000178216	0.0101653	0.646922
vaccine	bal	DNT	Wk4_norm_IV_vs_Wk4_norm_ID	TRUE	down	ENSMMUG00000051883	-2.2492	4.35771	-4.03435	0.000182292	0.0102968	0.65081
vaccine	bal	DNT	Wk4_norm_IV_vs_Wk4_norm_ID	TRUE	down	ADNP	-1.99038	5.00215	-3.99293	0.000187824	0.0104411	0.57177
vaccine	bal	DNT	Wk4_norm_IV_vs_Wk4_norm_ID	TRUE	down	PRRG1	-2.4535	3.92547	-4.02793	0.000189832	0.0104411	0.625982
vaccine	bal	DNT	Wk4_norm_IV_vs_Wk4_norm_ID	TRUE	down	NCR1	-4.39447	3.14056	-4.34516	0.000190231	0.0104411	0.783927
vaccine	bal	DNT	Wk4_norm_IV_vs_Wk4_norm_ID	TRUE	up	SRM	1.92558	7.59974	3.98366	0.000193646	0.0105263	0.490896
vaccine	bal	DNT	Wk4_norm_IV_vs_Wk4_norm_ID	TRUE	down	MBOAT7	-2.26613	4.17841	-4.01282	0.000195401	0.0105263	0.587429
vaccine	bal	DNT	Wk4_norm_IV_vs_Wk4_norm_ID	TRUE	up	LAPTM4B	1.59887	7.45205	3.96724	0.000204395	0.0108483	0.445673
vaccine	bal	DNT	Wk4_norm_IV_vs_Wk4_norm_ID	TRUE	down	ENSMMUG00000009476	-2.46857	4.26539	-4.06054	0.000205865	0.0108483	0.572729
vaccine	bal	DNT	Wk4_norm_IV_vs_Wk4_norm_ID	TRUE	up	IFNG	4.16989	13.4541	4.11225	0.000206972	0.0108483	0.307561
vaccine	bal	DNT	Wk4_norm_IV_vs_Wk4_norm_ID	TRUE	down	GDF15	-4.88672	3.53391	-4.33845	0.000210096	0.0108917	0.682543
vaccine	bal	DNT	Wk4_norm_IV_vs_Wk4_norm_ID	TRUE	down	BTBD8	-2.6707	3.76948	-4.17608	0.000211544	0.0108917	0.615122
vaccine	bal	DNT	Wk4_norm_IV_vs_Wk4_norm_ID	TRUE	down	ZFYVE1	-2.09572	4.72438	-3.9667	0.000226614	0.0115653	0.433134
vaccine	bal	DNT	Wk4_norm_IV_vs_Wk4_norm_ID	TRUE	down	CXCL8	-3.92407	4.75767	-4.05987	0.00023389	0.0118328	0.454027
vaccine	bal	DNT	Wk4_norm_IV_vs_Wk4_norm_ID	TRUE	up	ADAR	1.57682	7.48326	3.90506	0.00025055	0.0125664	0.244846
vaccine	bal	DNT	Wk4_norm_IV_vs_Wk4_norm_ID	TRUE	down	PLAG1	-3.90788	3.39638	-4.20334	0.000262207	0.0130386	0.471398
vaccine	bal	DNT	Wk4_norm_IV_vs_Wk4_norm_ID	TRUE	down	ENSMMUG00000059361	-4.86039	3.10632	-4.53816	0.000265074	0.0130695	0.587071
vaccine	bal	DNT	Wk4_norm_IV_vs_Wk4_norm_ID	TRUE	up	ALG3	1.77841	6.30202	3.8851	0.000267388	0.0130728	0.250899
vaccine	bal	DNT	Wk4_norm_IV_vs_Wk4_norm_ID	TRUE	down	HS1BP3	-3.02964	3.68882	-3.94695	0.000278679	0.0135113	0.281048
vaccine	bal	DNT	Wk4_norm_IV_vs_Wk4_norm_ID	TRUE	up	CD3E	1.85188	9.32562	3.89817	0.000283126	0.0136135	0.0395146
vaccine	bal	DNT	Wk4_norm_IV_vs_Wk4_norm_ID	TRUE	down	LUZP1	-2.9847	3.8136	-4.04388	0.000296947	0.014161	0.293964
vaccine	bal	DNT	Wk4_norm_IV_vs_Wk4_norm_ID	TRUE	down	TUFT1	-3.12098	3.93731	-3.98815	0.000321074	0.015187	0.189966
vaccine	bal	DNT	Wk4_norm_IV_vs_Wk4_norm_ID	TRUE	down	ENSMMUG00000062165	-2.2553	4.19939	-3.85332	0.000325187	0.0152576	0.122023
vaccine	bal	DNT	Wk4_norm_IV_vs_Wk4_norm_ID	TRUE	down	ZNF566	-2.4678	4.16974	-3.91886	0.000338864	0.0157721	0.118751
vaccine	bal	DNT	Wk4_norm_IV_vs_Wk4_norm_ID	TRUE	up	TMSB4X	2.25522	10.6085	3.9108	0.000346394	0.0159306	-0.167866
vaccine	bal	DNT	Wk4_norm_IV_vs_Wk4_norm_ID	TRUE	down	GALE	-1.83197	6.46182	-3.80393	0.000347747	0.0159306	-0.0765036
vaccine	bal	DNT	Wk4_norm_IV_vs_Wk4_norm_ID	TRUE	down	SRXN1	-1.66058	4.88236	-3.79427	0.00035872	0.0162757	-0.00296075
vaccine	bal	DNT	Wk4_norm_IV_vs_Wk4_norm_ID	TRUE	down	MXD1	-1.75205	5.04224	-3.82035	0.000360874	0.0162757	-0.00415039
vaccine	bal	DNT	Wk4_norm_IV_vs_Wk4_norm_ID	TRUE	down	KATNA1	-1.42247	6.36423	-3.78863	0.000365287	0.016348	-0.0886154
vaccine	bal	DNT	Wk4_norm_IV_vs_Wk4_norm_ID	TRUE	down	NCAPG2	-2.55185	5.15524	-3.82749	0.000373231	0.016576	-0.0310345
vaccine	bal	DNT	Wk4_norm_IV_vs_Wk4_norm_ID	TRUE	down	TRAF2	-1.52233	5.79712	-3.77389	0.000382993	0.0168807	-0.107435
vaccine	bal	DNT	Wk4_norm_IV_vs_Wk4_norm_ID	TRUE	down	NFKBIE	-1.6819	5.73115	-3.76728	0.000391202	0.0171034	-0.128554
vaccine	bal	DNT	Wk4_norm_IV_vs_Wk4_norm_ID	TRUE	up	UBA2	1.59991	7.37359	3.76511	0.000393925	0.0171034	-0.179856
vaccine	bal	DNT	Wk4_norm_IV_vs_Wk4_norm_ID	TRUE	down	IPCEF1	-2.78064	4.83085	-3.83563	0.000401153	0.0172882	-0.0923088
vaccine	bal	DNT	Wk4_norm_IV_vs_Wk4_norm_ID	TRUE	up	YWHAZ	1.40092	9.05841	3.74824	0.00041578	0.0177505	-0.346252
vaccine	bal	DNT	Wk4_norm_IV_vs_Wk4_norm_ID	TRUE	down	ZNF222	-1.87226	4.57293	-3.74659	0.000417982	0.0177505	-0.140671
vaccine	bal	DNT	Wk4_norm_IV_vs_Wk4_norm_ID	TRUE	down	ETFRF1	-2.00461	4.25199	-3.73744	0.000430383	0.0180849	-0.145765
vaccine	bal	DNT	Wk4_norm_IV_vs_Wk4_norm_ID	TRUE	down	SCPEP1	-1.9073	4.53877	-3.73066	0.000439788	0.0180849	-0.176301
vaccine	bal	DNT	Wk4_norm_IV_vs_Wk4_norm_ID	TRUE	down	SMYD4	-2.9584	3.70066	-4.06785	0.000441255	0.0180849	-0.00172683
vaccine	bal	DNT	Wk4_norm_IV_vs_Wk4_norm_ID	TRUE	up	SMOX	1.66063	7.11221	3.7294	0.000441567	0.0180849	-0.294284
vaccine	bal	DNT	Wk4_norm_IV_vs_Wk4_norm_ID	TRUE	down	SAP25	-2.60566	3.79499	-3.79196	0.000444897	0.0180849	-0.132876
vaccine	bal	DNT	Wk4_norm_IV_vs_Wk4_norm_ID	TRUE	down	GSDMD	-1.68999	5.88112	-3.72355	0.000449879	0.0180849	-0.261608
vaccine	bal	DNT	Wk4_norm_IV_vs_Wk4_norm_ID	TRUE	up	ILKAP	1.72917	6.64426	3.72154	0.000452766	0.0180849	-0.262273
vaccine	bal	DNT	Wk4_norm_IV_vs_Wk4_norm_ID	TRUE	down	ZNF343	-3.26009	3.61766	-4.21093	0.000453104	0.0180849	0.0491424
vaccine	bal	DNT	Wk4_norm_IV_vs_Wk4_norm_ID	TRUE	down	DET1	-2.21941	4.44354	-3.74609	0.000456669	0.0180849	-0.198589
vaccine	bal	DNT	Wk4_norm_IV_vs_Wk4_norm_ID	TRUE	down	PMAIP1	-1.84923	6.31333	-3.7184	0.000457319	0.0180849	-0.293405
vaccine	bal	DNT	Wk4_norm_IV_vs_Wk4_norm_ID	TRUE	down	GPC1	-3.22376	3.70302	-4.11373	0.000460048	0.0180849	-0.00699592
vaccine	bal	DNT	Wk4_norm_IV_vs_Wk4_norm_ID	TRUE	down	KIFC1	-3.04411	3.70006	-3.86815	0.000464779	0.0181264	-0.128901
vaccine	bal	DNT	Wk4_norm_IV_vs_Wk4_norm_ID	TRUE	up	ATP5MPL	1.58548	8.33353	3.70983	0.000469956	0.0181264	-0.392674
vaccine	bal	DNT	Wk4_norm_IV_vs_Wk4_norm_ID	TRUE	up	UBR5	1.54364	6.49056	3.7095	0.000470451	0.0181264	-0.288774
vaccine	bal	DNT	Wk4_norm_IV_vs_Wk4_norm_ID	TRUE	down	KPNA3	-1.40083	6.73732	-3.70308	0.000480155	0.0183786	-0.361732
vaccine	bal	DNT	Wk4_norm_IV_vs_Wk4_norm_ID	TRUE	up	HNRNPA2B1	1.41562	9.86683	3.69992	0.000484995	0.0184425	-0.517935
vaccine	bal	DNT	Wk4_norm_IV_vs_Wk4_norm_ID	TRUE	down	MRPS16	-2.44529	4.00263	-3.71009	0.000500569	0.0189111	-0.281789
vaccine	bal	DNT	Wk4_norm_IV_vs_Wk4_norm_ID	TRUE	down	CEMIP2	-1.69085	6.95024	-3.68474	0.000508926	0.0191028	-0.414169
vaccine	bal	DNT	Wk4_norm_IV_vs_Wk4_norm_ID	TRUE	down	EIF1AX	-1.24491	7.49748	-3.67795	0.000519997	0.0193932	-0.465572
vaccine	bal	DNT	Wk4_norm_IV_vs_Wk4_norm_ID	TRUE	down	VRK2	-1.88417	5.7352	-3.6979	0.000529345	0.0196161	-0.39233
vaccine	bal	DNT	Wk4_norm_IV_vs_Wk4_norm_ID	TRUE	down	SLC31A2	-1.58792	5.03655	-3.6655	0.000540884	0.0198082	-0.387124
vaccine	bal	DNT	Wk4_norm_IV_vs_Wk4_norm_ID	TRUE	down	IDO1	-3.4862	4.77977	-3.77006	0.000541339	0.0198082	-0.321248
vaccine	bal	DNT	Wk4_norm_IV_vs_Wk4_norm_ID	TRUE	up	ENSMMUG00000002320	1.27859	11.1152	3.6588	0.000552464	0.0198447	-0.704146
vaccine	bal	DNT	Wk4_norm_IV_vs_Wk4_norm_ID	TRUE	down	DHRS4L1	-2.21226	4.20635	-3.65928	0.000554449	0.0198447	-0.38941
vaccine	bal	DNT	Wk4_norm_IV_vs_Wk4_norm_ID	TRUE	up	DRG2	1.75356	6.65996	3.65707	0.000555482	0.0198447	-0.452165
vaccine	bal	DNT	Wk4_norm_IV_vs_Wk4_norm_ID	TRUE	down	GPAT3	-2.75599	4.9208	-3.77121	0.00055598	0.0198447	-0.357118
vaccine	bal	DNT	Wk4_norm_IV_vs_Wk4_norm_ID	TRUE	up	ANKRD17	1.64346	6.56856	3.64115	0.000584088	0.0207209	-0.49005
vaccine	bal	DNT	Wk4_norm_IV_vs_Wk4_norm_ID	TRUE	down	MYO1F	-2.21471	3.89297	-3.66758	0.000590133	0.0208085	-0.411811
vaccine	bal	DNT	Wk4_norm_IV_vs_Wk4_norm_ID	TRUE	down	RARA	-1.62246	6.25511	-3.63412	0.000597163	0.0209295	-0.535541
vaccine	bal	DNT	Wk4_norm_IV_vs_Wk4_norm_ID	TRUE	down	MALSU1	-1.44577	6.90293	-3.63062	0.00060377	0.0210343	-0.5793
vaccine	bal	DNT	Wk4_norm_IV_vs_Wk4_norm_ID	TRUE	up	PTPN2	1.30223	8.59468	3.62707	0.000610557	0.0210377	-0.6907
vaccine	bal	DNT	Wk4_norm_IV_vs_Wk4_norm_ID	TRUE	down	UGDH	-1.73345	5.05652	-3.62679	0.0006111	0.0210377	-0.500871
vaccine	bal	DNT	Wk4_norm_IV_vs_Wk4_norm_ID	TRUE	down	DCLRE1A	-2.2487	3.93223	-3.65391	0.000615486	0.0210641	-0.445203
vaccine	bal	DNT	Wk4_norm_IV_vs_Wk4_norm_ID	TRUE	down	TOMM40L	-2.16863	4.28367	-3.64219	0.000631131	0.0214732	-0.4931
vaccine	bal	DNT	Wk4_norm_IV_vs_Wk4_norm_ID	TRUE	down	ENSMMUG00000040527	-2.07197	4.085	-3.63345	0.000646076	0.0218539	-0.502355
vaccine	bal	DNT	Wk4_norm_IV_vs_Wk4_norm_ID	TRUE	up	SND1	1.33985	8.54055	3.60494	0.000654474	0.02201	-0.717082
vaccine	bal	DNT	Wk4_norm_IV_vs_Wk4_norm_ID	TRUE	down	PAK3	-2.01966	4.98713	-3.59989	0.000664917	0.0221918	-0.578338
vaccine	bal	DNT	Wk4_norm_IV_vs_Wk4_norm_ID	TRUE	down	RAB8B	-1.6209	7.68466	-3.59865	0.000667507	0.0221918	-0.731884
vaccine	bal	DNT	Wk4_norm_IV_vs_Wk4_norm_ID	TRUE	down	HAVCR2	-2.70332	3.46997	-3.72392	0.00068368	0.0226003	-0.46715
vaccine	bal	DNT	Wk4_norm_IV_vs_Wk4_norm_ID	TRUE	up	ATRX	1.60065	6.41762	3.5866	0.000693149	0.0226706	-0.635584
vaccine	bal	DNT	Wk4_norm_IV_vs_Wk4_norm_ID	TRUE	down	CD68	-1.95439	5.12227	-3.58577	0.00069495	0.0226706	-0.610037
vaccine	bal	DNT	Wk4_norm_IV_vs_Wk4_norm_ID	TRUE	down	GNPTAB	-1.82604	5.01769	-3.5846	0.000697497	0.0226706	-0.631865
vaccine	bal	DNT	Wk4_norm_IV_vs_Wk4_norm_ID	TRUE	down	ZNF736	-2.19042	4.00697	-3.61019	0.000703778	0.0227477	-0.572727
vaccine	bal	DNT	Wk4_norm_IV_vs_Wk4_norm_ID	TRUE	down	C7H14orf28	-1.93307	4.67119	-3.5707	0.000728421	0.0234141	-0.650491
vaccine	bal	DNT	Wk4_norm_IV_vs_Wk4_norm_ID	TRUE	down	DNAJC3	-1.19558	7.71774	-3.56512	0.000741217	0.0236945	-0.816901
vaccine	bal	DNT	Wk4_norm_IV_vs_Wk4_norm_ID	TRUE	up	TMA7	1.3293	8.55707	3.55905	0.000755364	0.0240148	-0.870084
vaccine	bal	DNT	Wk4_norm_IV_vs_Wk4_norm_ID	TRUE	down	KCNRG	-2.22847	3.93425	-3.59265	0.000768076	0.0242862	-0.656834
vaccine	bal	DNT	Wk4_norm_IV_vs_Wk4_norm_ID	TRUE	down	RSU1	-1.84935	5.45896	-3.57087	0.00078275	0.0246164	-0.738385
vaccine	bal	DNT	Wk4_norm_IV_vs_Wk4_norm_ID	TRUE	down	ENSMMUG00000060338	-2.13902	3.84899	-3.61204	0.000798873	0.0249884	-0.666225
vaccine	bal	DNT	Wk4_norm_IV_vs_Wk4_norm_ID	TRUE	down	IL19	-4.42311	3.41155	-4.09276	0.000813999	0.0253254	-0.438241
vaccine	bal	DNT	Wk4_norm_IV_vs_Wk4_norm_ID	TRUE	up	VMP1	1.49798	7.84475	3.52765	0.000832745	0.0256668	-0.886673
vaccine	bal	DNT	Wk4_norm_IV_vs_Wk4_norm_ID	TRUE	down	IPO8	-1.56623	5.57952	-3.52604	0.000836916	0.0256668	-0.831128
vaccine	bal	DNT	Wk4_norm_IV_vs_Wk4_norm_ID	TRUE	down	H3C2	-4.15586	3.32845	-3.80525	0.000838209	0.0256668	-0.572818
vaccine	bal	DNT	Wk4_norm_IV_vs_Wk4_norm_ID	TRUE	down	FEZ2	-2.21242	5.22112	-3.56382	0.00088079	0.0268295	-0.821152
vaccine	bal	DNT	Wk4_norm_IV_vs_Wk4_norm_ID	TRUE	up	MPHOSPH8	1.42106	7.05432	3.50611	0.000890137	0.026973	-0.906503
vaccine	bal	DNT	Wk4_norm_IV_vs_Wk4_norm_ID	TRUE	up	SDF4	1.37981	8.52972	3.50381	0.000896469	0.0270241	-1.04076
vaccine	bal	DNT	Wk4_norm_IV_vs_Wk4_norm_ID	TRUE	down	ADAM17	-1.55202	6.64185	-3.52128	0.000910254	0.0272982	-0.924988
vaccine	bal	DNT	Wk4_norm_IV_vs_Wk4_norm_ID	TRUE	down	SCAI	-1.7344	4.91104	-3.518	0.000919341	0.0273731	-0.864991
vaccine	bal	DNT	Wk4_norm_IV_vs_Wk4_norm_ID	TRUE	down	LIN52	-1.96696	4.67837	-3.49465	0.000922162	0.0273731	-0.865819
vaccine	bal	DNT	Wk4_norm_IV_vs_Wk4_norm_ID	TRUE	down	ARL5B	-1.97641	5.60042	-3.49579	0.000936916	0.0273908	-0.921402
vaccine	bal	DNT	Wk4_norm_IV_vs_Wk4_norm_ID	TRUE	up	ATF6B	1.43815	6.27176	3.48877	0.000939032	0.0273908	-0.91027
vaccine	bal	DNT	Wk4_norm_IV_vs_Wk4_norm_ID	TRUE	up	CCT8	1.14116	8.4967	3.48865	0.000939396	0.0273908	-1.06573
vaccine	bal	DNT	Wk4_norm_IV_vs_Wk4_norm_ID	TRUE	down	BLZF1	-1.82937	4.52469	-3.48789	0.000941588	0.0273908	-0.883985
vaccine	bal	DNT	Wk4_norm_IV_vs_Wk4_norm_ID	TRUE	down	ZNF606	-2.07147	4.0544	-3.50927	0.000956138	0.0275905	-0.859315
vaccine	bal	DNT	Wk4_norm_IV_vs_Wk4_norm_ID	TRUE	down	NCAM1	-3.89023	3.28211	-3.93111	0.000957939	0.0275905	-0.607438
vaccine	bal	DNT	Wk4_norm_IV_vs_Wk4_norm_ID	TRUE	down	HSPE1	-1.28834	8.26672	-3.4696	0.000996065	0.0285473	-1.12013
vaccine	bal	DNT	Wk4_norm_IV_vs_Wk4_norm_ID	TRUE	down	APOC1	-2.84536	4.45963	-3.58061	0.00100645	0.0287036	-0.883398
vaccine	bal	DNT	Wk4_norm_IV_vs_Wk4_norm_ID	TRUE	down	PGBD4	-1.8156	4.1476	-3.46248	0.00101808	0.0288936	-0.927186
vaccine	bal	DNT	Wk4_norm_IV_vs_Wk4_norm_ID	TRUE	down	CTTN	-1.84144	4.56296	-3.47724	0.00103987	0.0293688	-0.964591
vaccine	bal	DNT	Wk4_norm_IV_vs_Wk4_norm_ID	TRUE	down	ADGRF3	-2.1712	4.18868	-3.48562	0.00104647	0.0294122	-0.940962
vaccine	bal	DNT	Wk4_norm_IV_vs_Wk4_norm_ID	TRUE	down	MTERF2	-2.38615	3.81259	-3.49938	0.00105353	0.0294685	-0.920064
vaccine	bal	DNT	Wk4_norm_IV_vs_Wk4_norm_ID	TRUE	down	LY96	-1.88216	4.76131	-3.46482	0.00107949	0.0300501	-0.996775
vaccine	bal	DNT	Wk4_norm_IV_vs_Wk4_norm_ID	TRUE	down	PDE8A	-1.76294	5.4472	-3.46115	0.00109146	0.0302386	-1.04392
vaccine	bal	DNT	Wk4_norm_IV_vs_Wk4_norm_ID	TRUE	down	GPSM1	-1.95859	4.48024	-3.43759	0.00109873	0.0302957	-1.02588
vaccine	bal	DNT	Wk4_norm_IV_vs_Wk4_norm_ID	TRUE	up	RBM27	1.42337	6.63342	3.4354	0.00110612	0.0303557	-1.08848
vaccine	bal	DNT	Wk4_norm_IV_vs_Wk4_norm_ID	TRUE	down	AFAP1	-3.10745	3.70174	-3.6271	0.00112897	0.0308372	-0.896695
vaccine	bal	DNT	Wk4_norm_IV_vs_Wk4_norm_ID	TRUE	down	UBR4	-1.25849	6.60907	-3.42593	0.00113856	0.0308773	-1.13534
vaccine	bal	DNT	Wk4_norm_IV_vs_Wk4_norm_ID	TRUE	up	LAGE3	1.37547	6.73937	3.42521	0.00114105	0.0308773	-1.11805
vaccine	bal	DNT	Wk4_norm_IV_vs_Wk4_norm_ID	TRUE	down	SCYL2	-1.5083	5.86301	-3.42221	0.00115155	0.0310173	-1.12251
vaccine	bal	DNT	Wk4_norm_IV_vs_Wk4_norm_ID	TRUE	up	ENSMMUG00000030374	1.65712	6.37758	3.4182	0.0011657	0.0312536	-1.12986
vaccine	bal	DNT	Wk4_norm_IV_vs_Wk4_norm_ID	TRUE	up	DNM2	1.52249	6.71694	3.41478	0.00117792	0.0313047	-1.15331
vaccine	bal	DNT	Wk4_norm_IV_vs_Wk4_norm_ID	TRUE	up	ENSMMUG00000062917	3.99121	10.5251	3.51313	0.00117841	0.0313047	-1.30206
vaccine	bal	DNT	Wk4_norm_IV_vs_Wk4_norm_ID	TRUE	down	OXSM	-1.78442	4.54242	-3.41316	0.00118374	0.0313047	-1.08608
vaccine	bal	DNT	Wk4_norm_IV_vs_Wk4_norm_ID	TRUE	down	SPACA9	-2.16301	3.92658	-3.4765	0.00119539	0.0314695	-1.02273
vaccine	bal	DNT	Wk4_norm_IV_vs_Wk4_norm_ID	TRUE	down	OTUD1	-2.23916	4.35134	-3.41654	0.0012293	0.0322166	-1.10439
vaccine	bal	DNT	Wk4_norm_IV_vs_Wk4_norm_ID	TRUE	down	SEL1L3	-3.24043	4.22893	-3.47965	0.00124972	0.0326047	-1.08487
vaccine	bal	DNT	Wk4_norm_IV_vs_Wk4_norm_ID	TRUE	up	ENSMMUG00000008383	1.50394	6.67255	3.39026	0.00126907	0.032962	-1.21882
vaccine	bal	DNT	Wk4_norm_IV_vs_Wk4_norm_ID	TRUE	down	ADRB2	-1.97541	4.50345	-3.38342	0.00129564	0.0335025	-1.14866
vaccine	bal	DNT	Wk4_norm_IV_vs_Wk4_norm_ID	TRUE	up	PEBP1	1.56094	7.38609	3.36623	0.00136485	0.0348511	-1.33042
vaccine	bal	DNT	Wk4_norm_IV_vs_Wk4_norm_ID	TRUE	down	ULK1	-1.72727	4.56469	-3.36601	0.00136577	0.0348511	-1.21924
vaccine	bal	DNT	Wk4_norm_IV_vs_Wk4_norm_ID	TRUE	up	PSMB1	1.24616	8.85567	3.36555	0.00136765	0.0348511	-1.44594
vaccine	bal	DNT	Wk4_norm_IV_vs_Wk4_norm_ID	TRUE	down	TNFRSF21	-2.14189	3.64556	-3.47228	0.00137939	0.0348511	-1.11403
vaccine	bal	DNT	Wk4_norm_IV_vs_Wk4_norm_ID	TRUE	down	ENSMMUG00000052202	-1.57702	4.97875	-3.36261	0.00137986	0.0348511	-1.2611
vaccine	bal	DNT	Wk4_norm_IV_vs_Wk4_norm_ID	TRUE	down	TIAM1	-1.6623	6.32817	-3.36168	0.00138374	0.0348511	-1.30944
vaccine	bal	DNT	Wk4_norm_IV_vs_Wk4_norm_ID	TRUE	down	MARCHF3	-1.64718	4.41844	-3.37833	0.00139794	0.0350475	-1.20955
vaccine	bal	DNT	Wk4_norm_IV_vs_Wk4_norm_ID	TRUE	down	ARSG	-2.48481	4.18937	-3.4771	0.00140392	0.0350475	-1.15847
vaccine	bal	DNT	Wk4_norm_IV_vs_Wk4_norm_ID	TRUE	down	PYHIN1	-1.45821	5.81655	-3.3543	0.00141491	0.0350475	-1.314
vaccine	bal	DNT	Wk4_norm_IV_vs_Wk4_norm_ID	TRUE	up	CXCR4	1.44574	7.38046	3.35403	0.00141605	0.0350475	-1.37005
vaccine	bal	DNT	Wk4_norm_IV_vs_Wk4_norm_ID	TRUE	up	CLEC2D	2.17912	10.0651	3.43272	0.00142166	0.0350475	-1.45833
vaccine	bal	DNT	Wk4_norm_IV_vs_Wk4_norm_ID	TRUE	down	APOE	-3.98213	3.62484	-3.4876	0.00145881	0.0356752	-1.19757
vaccine	bal	DNT	Wk4_norm_IV_vs_Wk4_norm_ID	TRUE	down	ITGA6	-2.02085	4.29004	-3.34373	0.0014607	0.0356752	-1.26306
vaccine	bal	DNT	Wk4_norm_IV_vs_Wk4_norm_ID	TRUE	down	NXPE3	-1.35073	7.33882	-3.34264	0.00146552	0.0356752	-1.44793
vaccine	bal	DNT	Wk4_norm_IV_vs_Wk4_norm_ID	TRUE	up	TRAC	1.37929	8.17373	3.33514	0.00149895	0.036337	-1.48125
vaccine	bal	DNT	Wk4_norm_IV_vs_Wk4_norm_ID	TRUE	up	GMFG	1.27668	8.61935	3.33361	0.00150583	0.0363523	-1.51003
vaccine	bal	DNT	Wk4_norm_IV_vs_Wk4_norm_ID	TRUE	up	NDUFS8	1.41004	6.86864	3.32565	0.00154229	0.0369498	-1.41587
vaccine	bal	DNT	Wk4_norm_IV_vs_Wk4_norm_ID	TRUE	up	ATF4	1.47829	7.92352	3.32379	0.00155092	0.0369498	-1.48473
vaccine	bal	DNT	Wk4_norm_IV_vs_Wk4_norm_ID	TRUE	down	ENSMMUG00000063312	-1.88492	4.4032	-3.34111	0.00156084	0.0369498	-1.307
vaccine	bal	DNT	Wk4_norm_IV_vs_Wk4_norm_ID	TRUE	down	CXCL3	-3.66268	5.34112	-3.46192	0.00156138	0.0369498	-1.29682
vaccine	bal	DNT	Wk4_norm_IV_vs_Wk4_norm_ID	TRUE	down	FBRS	-1.50648	5.77035	-3.32135	0.00156233	0.0369498	-1.40622
vaccine	bal	DNT	Wk4_norm_IV_vs_Wk4_norm_ID	TRUE	down	ARL6	-2.06068	3.91977	-3.3749	0.0015893	0.0374355	-1.28212
vaccine	bal	DNT	Wk4_norm_IV_vs_Wk4_norm_ID	TRUE	down	CNNM2	-2.12366	3.7947	-3.38355	0.00160307	0.0374715	-1.29596
vaccine	bal	DNT	Wk4_norm_IV_vs_Wk4_norm_ID	TRUE	down	DYRK1B	-1.69401	4.11141	-3.37131	0.0016057	0.0374715	-1.31012
vaccine	bal	DNT	Wk4_norm_IV_vs_Wk4_norm_ID	TRUE	down	NCALD	-4.29834	3.12923	-3.77139	0.00161015	0.0374715	-1.05431
vaccine	bal	DNT	Wk4_norm_IV_vs_Wk4_norm_ID	TRUE	up	SLC7A5	1.32726	8.13012	3.30873	0.00162256	0.0376098	-1.55116
vaccine	bal	DNT	Wk4_norm_IV_vs_Wk4_norm_ID	TRUE	up	PLEK	2.60302	7.13703	3.37301	0.00163958	0.0378534	-1.39879
vaccine	bal	DNT	Wk4_norm_IV_vs_Wk4_norm_ID	TRUE	down	TLR7	-3.79584	3.11115	-3.77306	0.0016785	0.0385989	-1.08345
vaccine	bal	DNT	Wk4_norm_IV_vs_Wk4_norm_ID	TRUE	down	ZNF362	-2.02309	4.00591	-3.30768	0.00174878	0.0396289	-1.40755
vaccine	bal	DNT	Wk4_norm_IV_vs_Wk4_norm_ID	TRUE	down	ADNP2	-1.6936	4.63839	-3.28246	0.00175498	0.0396289	-1.45943
vaccine	bal	DNT	Wk4_norm_IV_vs_Wk4_norm_ID	TRUE	down	SHQ1	-1.48393	5.15226	-3.28198	0.00175752	0.0396289	-1.47209
vaccine	bal	DNT	Wk4_norm_IV_vs_Wk4_norm_ID	TRUE	down	CXCL10	-3.42997	4.83947	-3.4109	0.00176354	0.0396289	-1.37318
vaccine	bal	DNT	Wk4_norm_IV_vs_Wk4_norm_ID	TRUE	down	ZNF665	-4.2689	3.395	-3.77948	0.00176362	0.0396289	-1.12474
vaccine	bal	DNT	Wk4_norm_IV_vs_Wk4_norm_ID	TRUE	down	AXIN2	-1.71396	4.6315	-3.28008	0.00176749	0.0396289	-1.45472
vaccine	bal	DNT	Wk4_norm_IV_vs_Wk4_norm_ID	TRUE	up	FAM107B	1.48371	8.92653	3.28493	0.00177097	0.0396289	-1.66805
vaccine	bal	DNT	Wk4_norm_IV_vs_Wk4_norm_ID	TRUE	down	ENSMMUG00000031497	-3.30013	3.82036	-3.46139	0.00179148	0.0399341	-1.33213
vaccine	bal	DNT	Wk4_norm_IV_vs_Wk4_norm_ID	TRUE	up	ARGLU1	1.27045	7.93635	3.27352	0.00180232	0.0400224	-1.62318
vaccine	bal	DNT	Wk4_norm_IV_vs_Wk4_norm_ID	TRUE	down	VPS45	-1.66593	4.75796	-3.28849	0.00182205	0.0403069	-1.46989
vaccine	bal	DNT	Wk4_norm_IV_vs_Wk4_norm_ID	TRUE	down	CCNH	-1.28574	6.73177	-3.26672	0.00183916	0.0405312	-1.58806
vaccine	bal	DNT	Wk4_norm_IV_vs_Wk4_norm_ID	TRUE	down	KPTN	-2.03222	4.12374	-3.25923	0.00192474	0.0422572	-1.52456
vaccine	bal	DNT	Wk4_norm_IV_vs_Wk4_norm_ID	TRUE	up	TMEM258	1.37137	8.59264	3.24699	0.00195004	0.0426375	-1.74273
vaccine	bal	DNT	Wk4_norm_IV_vs_Wk4_norm_ID	TRUE	down	SYNJ1	-1.56283	4.88613	-3.26327	0.00196143	0.0426375	-1.54642
vaccine	bal	DNT	Wk4_norm_IV_vs_Wk4_norm_ID	TRUE	down	GIN1	-1.70933	4.59106	-3.24298	0.00197333	0.0426375	-1.54018
vaccine	bal	DNT	Wk4_norm_IV_vs_Wk4_norm_ID	TRUE	up	TRERF1	1.68744	6.38091	3.24287	0.00197399	0.0426375	-1.58831
vaccine	bal	DNT	Wk4_norm_IV_vs_Wk4_norm_ID	TRUE	down	KIAA0513	-3.00252	3.82882	-3.43192	0.00197871	0.0426375	-1.39958
vaccine	bal	DNT	Wk4_norm_IV_vs_Wk4_norm_ID	TRUE	down	FAR2	-1.99216	4.3148	-3.24106	0.00200156	0.0428403	-1.55474
vaccine	bal	DNT	Wk4_norm_IV_vs_Wk4_norm_ID	TRUE	down	TRIM26	-1.73997	5.22601	-3.23797	0.00200285	0.0428403	-1.59933
vaccine	bal	DNT	Wk4_norm_IV_vs_Wk4_norm_ID	TRUE	up	RBMX	1.28279	7.93366	3.23388	0.00202717	0.043119	-1.74681
vaccine	bal	DNT	Wk4_norm_IV_vs_Wk4_norm_ID	TRUE	down	PBX4	-1.74025	4.4278	-3.2333	0.0020307	0.043119	-1.58946
vaccine	bal	DNT	Wk4_norm_IV_vs_Wk4_norm_ID	TRUE	down	LMLN	-5.61937	3.05443	-4.16462	0.00206528	0.0436937	-1.0764
vaccine	bal	DNT	Wk4_norm_IV_vs_Wk4_norm_ID	TRUE	up	TMOD3	1.31211	7.20355	3.22492	0.00208153	0.043745	-1.71249
vaccine	bal	DNT	Wk4_norm_IV_vs_Wk4_norm_ID	TRUE	up	PFKP	1.09722	8.79394	3.22326	0.00209175	0.043745	-1.83906
vaccine	bal	DNT	Wk4_norm_IV_vs_Wk4_norm_ID	TRUE	up	CDC42EP3	1.30359	7.48539	3.22271	0.00209519	0.043745	-1.71382
vaccine	bal	DNT	Wk4_norm_IV_vs_Wk4_norm_ID	TRUE	down	ZSCAN29	-1.69548	4.64341	-3.22229	0.00209778	0.043745	-1.62463
vaccine	bal	DNT	Wk4_norm_IV_vs_Wk4_norm_ID	TRUE	down	CDAN1	-1.61374	4.7698	-3.2359	0.00212407	0.044135	-1.60968
vaccine	bal	DNT	Wk4_norm_IV_vs_Wk4_norm_ID	TRUE	down	HIGD1B	-4.04957	3.28468	-3.64206	0.00213967	0.0443012	-1.33091
vaccine	bal	DNT	Wk4_norm_IV_vs_Wk4_norm_ID	TRUE	down	ENSMMUG00000058389	-1.31018	8.03441	-3.20121	0.00223212	0.0459973	-1.84356
vaccine	bal	DNT	Wk4_norm_IV_vs_Wk4_norm_ID	TRUE	up	ACTR2	1.18554	8.39321	3.2004	0.00223741	0.0459973	-1.85528
vaccine	bal	DNT	Wk4_norm_IV_vs_Wk4_norm_ID	TRUE	down	CAPG	-1.94754	5.44918	-3.21103	0.00229592	0.047034	-1.73629
vaccine	bal	DNT	Wk4_norm_IV_vs_Wk4_norm_ID	TRUE	down	ACAD10	-1.90489	4.35029	-3.20717	0.00230842	0.0471241	-1.65978
vaccine	bal	DNT	Wk4_norm_IV_vs_Wk4_norm_ID	TRUE	up	DDX39B	1.24814	7.55407	3.18674	0.00232898	0.0473777	-1.85672
vaccine	bal	DNT	Wk4_norm_IV_vs_Wk4_norm_ID	TRUE	up	NDUFB9	1.17925	8.08686	3.18508	0.00234034	0.0474166	-1.87576
vaccine	bal	DNT	Wk4_norm_IV_vs_Wk4_norm_ID	TRUE	down	ZNF768	-3.04705	3.779	-3.51492	0.00235559	0.0474166	-1.49449
vaccine	bal	DNT	Wk4_norm_IV_vs_Wk4_norm_ID	TRUE	down	TIGD2	-1.9644	4.15967	-3.20288	0.00236034	0.0474166	-1.66987
vaccine	bal	DNT	Wk4_norm_IV_vs_Wk4_norm_ID	TRUE	up	ANXA2	1.17188	9.11297	3.18154	0.00236469	0.0474166	-1.96898
vaccine	bal	DNT	Wk4_norm_IV_vs_Wk4_norm_ID	TRUE	down	GPHN	-1.75059	4.16775	-3.18054	0.00237165	0.0474166	-1.69506
vaccine	bal	DNT	Wk4_norm_IV_vs_Wk4_norm_ID	TRUE	up	UBALD2	1.46946	7.10988	3.17896	0.00238265	0.0474497	-1.83347
vaccine	bal	DNT	Wk4_norm_IV_vs_Wk4_norm_ID	TRUE	up	COA1	1.57995	7.98815	3.18121	0.00239084	0.0474497	-1.86339
vaccine	bal	DNT	Wk4_norm_IV_vs_Wk4_norm_ID	TRUE	down	EOLA2	-1.57693	4.87273	-3.17643	0.00240033	0.0474497	-1.74032
vaccine	bal	DNT	Wk4_norm_IV_vs_Wk4_norm_ID	TRUE	down	ITPR3	-1.84095	5.24396	-3.17951	0.00240593	0.0474497	-1.76387
vaccine	bal	DNT	Wk4_norm_IV_vs_Wk4_norm_ID	TRUE	down	PREX1	-1.27527	7.70153	-3.17098	0.00243892	0.047938	-1.94321
vaccine	bal	DNT	Wk4_norm_IV_vs_Wk4_norm_ID	TRUE	up	AAMP	1.33092	6.9187	3.16956	0.00244904	0.0479748	-1.8381
vaccine	bal	DNT	Wk4_norm_IV_vs_Wk4_norm_ID	TRUE	down	TMEM14A	-1.75025	4.7484	-3.18507	0.00246042	0.048036	-1.75323
vaccine	bal	DNT	Wk4_norm_IV_vs_Wk4_norm_ID	TRUE	up	SAR1A	1.26106	7.56079	3.15498	0.00255557	0.0496829	-1.92838
vaccine	bal	DNT	Wk4_norm_IV_vs_Wk4_norm_ID	TRUE	down	BCORL1	-1.63703	4.49062	-3.15336	0.00256762	0.0496829	-1.77451
vaccine	bal	DNT	Wk4_norm_IV_vs_Wk4_norm_ID	TRUE	down	USP28	-1.94406	3.94976	-3.17644	0.00257039	0.0496829	-1.73912
vaccine	bal	DNT	Wk4_norm_IV_vs_Wk4_norm_ID	TRUE	down	FAM83G	-1.71738	4.16224	-3.16934	0.00259809	0.0500519	-1.75938
vaccine	bal	DNT	Wk4_norm_IV_vs_Wk4_norm_ID	TRUE	down	TRAF3IP1	-1.78521	4.27861	-3.16156	0.00263234	0.0505169	-1.78533
vaccine	bal	DNT	Wk4_norm_IV_vs_Wk4_norm_ID	TRUE	up	PRDX1	1.00663	9.33496	3.14387	0.00263959	0.0505169	-2.09988
vaccine	bal	DNT	Wk4_norm_IV_vs_Wk4_norm_ID	TRUE	up	CXCR3	1.58323	6.27465	3.14048	0.00266575	0.0508502	-1.88029
vaccine	bal	DNT	Wk4_norm_IV_vs_Wk4_norm_ID	TRUE	down	ENSMMUG00000064281	-1.81141	4.60861	-3.15439	0.00268705	0.0509355	-1.81259
vaccine	bal	DNT	Wk4_norm_IV_vs_Wk4_norm_ID	TRUE	down	CNPY4	-2.07224	4.06279	-3.16863	0.00268773	0.0509355	-1.78207
vaccine	bal	DNT	Wk4_norm_IV_vs_Wk4_norm_ID	TRUE	down	ENSMMUG00000019933	-1.54418	5.36951	-3.13388	0.00271736	0.051117	-1.87633
vaccine	bal	DNT	Wk4_norm_IV_vs_Wk4_norm_ID	TRUE	down	TRIP10	-1.48738	6.30714	-3.13327	0.00272213	0.051117	-1.9071
vaccine	bal	DNT	Wk4_norm_IV_vs_Wk4_norm_ID	TRUE	down	ENSMMUG00000002246	-1.68755	4.70698	-3.14929	0.00272656	0.051117	-1.82621
vaccine	bal	DNT	Wk4_norm_IV_vs_Wk4_norm_ID	TRUE	up	EMD	1.25563	7.27591	3.13197	0.00273245	0.051117	-1.9614
vaccine	bal	DNT	Wk4_norm_IV_vs_Wk4_norm_ID	TRUE	down	ENSMMUG00000044284	-1.72068	4.97668	-3.12271	0.00280685	0.0523405	-1.8855
vaccine	bal	DNT	Wk4_norm_IV_vs_Wk4_norm_ID	TRUE	up	GFUS	1.43898	6.70425	3.11691	0.00285438	0.0530568	-1.96578
vaccine	bal	DNT	Wk4_norm_IV_vs_Wk4_norm_ID	TRUE	up	MSI2	1.51337	6.69635	3.11184	0.00289659	0.0536699	-1.96477
vaccine	bal	DNT	Wk4_norm_IV_vs_Wk4_norm_ID	TRUE	down	ZNF213	-2.16872	4.12343	-3.18664	0.00291495	0.0538386	-1.82037
vaccine	bal	DNT	Wk4_norm_IV_vs_Wk4_norm_ID	TRUE	down	PEA15	-1.47319	6.10389	-3.10627	0.00294362	0.0541962	-2.00218
vaccine	bal	DNT	Wk4_norm_IV_vs_Wk4_norm_ID	TRUE	down	USF1	-1.72936	4.78905	-3.10345	0.00296766	0.0543247	-1.92007
vaccine	bal	DNT	Wk4_norm_IV_vs_Wk4_norm_ID	TRUE	down	ENSMMUG00000062566	-1.81143	4.2278	-3.14006	0.00296928	0.0543247	-1.88047
vaccine	bal	DNT	Wk4_norm_IV_vs_Wk4_norm_ID	TRUE	down	PNO1	-1.25856	6.45821	-3.10181	0.00298173	0.0543815	-2.02436
vaccine	bal	DNT	Wk4_norm_IV_vs_Wk4_norm_ID	TRUE	down	MPZL2	-2.20446	4.1743	-3.15514	0.00300064	0.0545554	-1.88731
vaccine	bal	DNT	Wk4_norm_IV_vs_Wk4_norm_ID	TRUE	down	NBEAL2	-1.69975	4.37503	-3.09814	0.00301353	0.0545954	-1.92039
vaccine	bal	DNT	Wk4_norm_IV_vs_Wk4_norm_ID	TRUE	down	FLVCR1	-1.67207	4.67928	-3.09721	0.00302161	0.0545954	-1.94751
vaccine	bal	DNT	Wk4_norm_IV_vs_Wk4_norm_ID	TRUE	down	ATXN7	-1.44128	6.50596	-3.09528	0.00303843	0.0547294	-2.02904
vaccine	bal	DNT	Wk4_norm_IV_vs_Wk4_norm_ID	TRUE	up	PSMB9	1.40647	8.95443	3.09361	0.00308496	0.0553959	-2.16814
vaccine	bal	DNT	Wk4_norm_IV_vs_Wk4_norm_ID	TRUE	down	SMUG1	-3.51956	3.69485	-3.51301	0.0031157	0.0557351	-1.6692
vaccine	bal	DNT	Wk4_norm_IV_vs_Wk4_norm_ID	TRUE	up	CYRIB	1.2404	7.35314	3.08576	0.003123	0.0557351	-2.07816
vaccine	bal	DNT	Wk4_norm_IV_vs_Wk4_norm_ID	TRUE	up	SON	0.984062	8.81436	3.08324	0.00314565	0.0559676	-2.21565
vaccine	bal	DNT	Wk4_norm_IV_vs_Wk4_norm_ID	TRUE	down	HERC4	-1.4515	5.88667	-3.07819	0.00319167	0.0565451	-2.05207
vaccine	bal	DNT	Wk4_norm_IV_vs_Wk4_norm_ID	TRUE	up	TRA2A	1.37132	6.94061	3.07713	0.00320142	0.0565451	-2.09046
vaccine	bal	DNT	Wk4_norm_IV_vs_Wk4_norm_ID	TRUE	down	ENSMMUG00000054896	-4.45184	3.47338	-3.22992	0.00320762	0.0565451	-1.82294
vaccine	bal	DNT	Wk4_norm_IV_vs_Wk4_norm_ID	TRUE	down	NPEPL1	-1.6041	4.81683	-3.07544	0.00321699	0.0565451	-2.01034
vaccine	bal	DNT	Wk4_norm_IV_vs_Wk4_norm_ID	TRUE	down	NSUN3	-1.4163	4.85553	-3.07137	0.00325489	0.0567562	-2.01333
vaccine	bal	DNT	Wk4_norm_IV_vs_Wk4_norm_ID	TRUE	down	USP42	-1.29559	5.60971	-3.07127	0.00325579	0.0567562	-2.06377
vaccine	bal	DNT	Wk4_norm_IV_vs_Wk4_norm_ID	TRUE	up	UNKL	1.24599	6.48854	3.07056	0.00326242	0.0567562	-2.0698
vaccine	bal	DNT	Wk4_norm_IV_vs_Wk4_norm_ID	TRUE	down	AHCYL1	-1.18186	6.03081	-3.06996	0.00326802	0.0567562	-2.09059
vaccine	bal	DNT	Wk4_norm_IV_vs_Wk4_norm_ID	TRUE	down	SVIP	-1.58268	4.38615	-3.08682	0.00328494	0.0568803	-1.96624
vaccine	bal	DNT	Wk4_norm_IV_vs_Wk4_norm_ID	TRUE	down	RASSF2	-1.66873	5.14891	-3.0662	0.00330348	0.0570316	-2.03366
vaccine	bal	DNT	Wk4_norm_IV_vs_Wk4_norm_ID	TRUE	down	RFX5	-1.46231	5.41058	-3.06338	0.0033303	0.0573244	-2.0766
vaccine	bal	DNT	Wk4_norm_IV_vs_Wk4_norm_ID	TRUE	down	BRWD3	-1.36646	5.03355	-3.05863	0.00337594	0.0578541	-2.04681
vaccine	bal	DNT	Wk4_norm_IV_vs_Wk4_norm_ID	TRUE	up	GABARAPL2	1.35348	7.17127	3.05723	0.00338951	0.0578541	-2.15613
vaccine	bal	DNT	Wk4_norm_IV_vs_Wk4_norm_ID	TRUE	down	TRMT2B	-2.6131	4.16169	-3.11215	0.0033909	0.0578541	-2.01105
vaccine	bal	DNT	Wk4_norm_IV_vs_Wk4_norm_ID	TRUE	down	KDM5D	-1.48215	4.82061	-3.06962	0.00341954	0.0581721	-2.03503
vaccine	bal	DNT	Wk4_norm_IV_vs_Wk4_norm_ID	TRUE	down	ZW10	-1.2534	5.70495	-3.0531	0.0034298	0.0581767	-2.09738
vaccine	bal	DNT	Wk4_norm_IV_vs_Wk4_norm_ID	TRUE	up	GHITM	1.26303	8.29321	3.052	0.00344058	0.0581898	-2.23093
vaccine	bal	DNT	Wk4_norm_IV_vs_Wk4_norm_ID	TRUE	down	GLIPR1L2	-1.80428	5.82947	-3.05853	0.00346119	0.0583687	-2.10233
vaccine	bal	DNT	Wk4_norm_IV_vs_Wk4_norm_ID	TRUE	up	TNFAIP3	1.23195	9.15761	3.04133	0.00354709	0.0596445	-2.35951
vaccine	bal	DNT	Wk4_norm_IV_vs_Wk4_norm_ID	TRUE	down	RPF2	-1.23937	6.79967	-3.03814	0.00357959	0.0597935	-2.21545
vaccine	bal	DNT	Wk4_norm_IV_vs_Wk4_norm_ID	TRUE	up	JUN	1.69691	10.0887	3.087	0.00358627	0.0597935	-2.35251
vaccine	bal	DNT	Wk4_norm_IV_vs_Wk4_norm_ID	TRUE	down	LONP1	-1.55726	6.18473	-3.03773	0.00358679	0.0597935	-2.18773
vaccine	bal	DNT	Wk4_norm_IV_vs_Wk4_norm_ID	TRUE	down	CLINT1	-1.31109	7.62642	-3.03625	0.00359889	0.0598239	-2.27345
vaccine	bal	DNT	Wk4_norm_IV_vs_Wk4_norm_ID	TRUE	down	POU2F2	-1.95982	4.66485	-3.05179	0.00361067	0.0598487	-2.10719
vaccine	bal	DNT	Wk4_norm_IV_vs_Wk4_norm_ID	TRUE	down	MKNK2	-1.59136	5.34624	-3.03252	0.00363744	0.0600632	-2.15846
vaccine	bal	DNT	Wk4_norm_IV_vs_Wk4_norm_ID	TRUE	down	HEXB	-1.52415	4.95343	-3.03186	0.00364426	0.0600632	-2.13162
vaccine	bal	DNT	Wk4_norm_IV_vs_Wk4_norm_ID	TRUE	up	ITGB2	1.47442	7.53861	3.02955	0.0036683	0.0602886	-2.2363
vaccine	bal	DNT	Wk4_norm_IV_vs_Wk4_norm_ID	TRUE	down	NCL	-1.24487	10.36	-3.03506	0.00368877	0.0604031	-2.43655
vaccine	bal	DNT	Wk4_norm_IV_vs_Wk4_norm_ID	TRUE	up	TRMT61A	1.40883	6.1616	3.02621	0.0037033	0.0604031	-2.1469
vaccine	bal	DNT	Wk4_norm_IV_vs_Wk4_norm_ID	TRUE	down	FANCL	-2.69787	3.822	-3.16294	0.00371278	0.0604031	-1.98467
vaccine	bal	DNT	Wk4_norm_IV_vs_Wk4_norm_ID	TRUE	up	PHB2	1.18212	7.47276	3.02494	0.00371679	0.0604031	-2.25895
vaccine	bal	DNT	Wk4_norm_IV_vs_Wk4_norm_ID	TRUE	down	SLC48A1	-1.43686	4.784	-3.02389	0.0037279	0.0604147	-2.14055
vaccine	bal	DNT	Wk4_norm_IV_vs_Wk4_norm_ID	TRUE	up	CD96	1.38551	6.60107	3.02229	0.00374493	0.0605223	-2.18048
vaccine	bal	DNT	Wk4_norm_IV_vs_Wk4_norm_ID	TRUE	up	CD53	1.37733	9.35156	3.0279	0.00378394	0.0609834	-2.38483
vaccine	bal	DNT	Wk4_norm_IV_vs_Wk4_norm_ID	TRUE	up	TNPO1	1.25858	5.74579	3.01648	0.0038073	0.0611902	-2.1495
vaccine	bal	DNT	Wk4_norm_IV_vs_Wk4_norm_ID	TRUE	down	NCOA5	-1.41972	5.74022	-3.02916	0.00383161	0.0613863	-2.19396
vaccine	bal	DNT	Wk4_norm_IV_vs_Wk4_norm_ID	TRUE	up	CNBP	1.00538	9.49345	3.01275	0.00384777	0.0613863	-2.43882
vaccine	bal	DNT	Wk4_norm_IV_vs_Wk4_norm_ID	TRUE	up	FKBP8	1.1834	7.74231	3.01244	0.00385115	0.0613863	-2.31213
vaccine	bal	DNT	Wk4_norm_IV_vs_Wk4_norm_ID	TRUE	down	ERMARD	-1.44863	5.2272	-3.00197	0.00396724	0.063064	-2.22104
vaccine	bal	DNT	Wk4_norm_IV_vs_Wk4_norm_ID	TRUE	down	ARHGAP5	-1.94636	4.48865	-3.00676	0.0040181	0.0633461	-2.17681
vaccine	bal	DNT	Wk4_norm_IV_vs_Wk4_norm_ID	TRUE	up	ZNRF1	1.38302	6.99433	2.99726	0.00402047	0.0633461	-2.29243
vaccine	bal	DNT	Wk4_norm_IV_vs_Wk4_norm_ID	TRUE	down	CCDC51	-1.68339	4.59585	-3.01075	0.00403409	0.0633461	-2.1832
vaccine	bal	DNT	Wk4_norm_IV_vs_Wk4_norm_ID	TRUE	up	ASB3	1.24623	6.51785	2.99558	0.00403972	0.0633461	-2.26256
vaccine	bal	DNT	Wk4_norm_IV_vs_Wk4_norm_ID	TRUE	down	IPMK	-1.3914	5.33041	-2.99518	0.00404419	0.0633461	-2.24297
vaccine	bal	DNT	Wk4_norm_IV_vs_Wk4_norm_ID	TRUE	down	HPS1	-1.83813	4.58498	-2.99951	0.00405032	0.0633461	-2.20162
vaccine	bal	DNT	Wk4_norm_IV_vs_Wk4_norm_ID	TRUE	down	ATP6AP1L	-4.77518	3.20601	-3.2557	0.00407555	0.0635698	-1.95227
vaccine	bal	DNT	Wk4_norm_IV_vs_Wk4_norm_ID	TRUE	up	RPL39	0.987954	10.7983	2.98701	0.00413875	0.064383	-2.56067
vaccine	bal	DNT	Wk4_norm_IV_vs_Wk4_norm_ID	TRUE	up	NDUFA2	1.31553	7.31604	2.98136	0.00420527	0.0651315	-2.3409
vaccine	bal	DNT	Wk4_norm_IV_vs_Wk4_norm_ID	TRUE	up	DBNL	1.16183	6.73011	2.98103	0.00420925	0.0651315	-2.32401
vaccine	bal	DNT	Wk4_norm_IV_vs_Wk4_norm_ID	TRUE	down	EIF2S1	-1.06261	7.52866	-2.98006	0.00422075	0.0651361	-2.39051
vaccine	bal	DNT	Wk4_norm_IV_vs_Wk4_norm_ID	TRUE	down	MICU1	-1.57484	4.85125	-2.9914	0.00425771	0.0653724	-2.22635
vaccine	bal	DNT	Wk4_norm_IV_vs_Wk4_norm_ID	TRUE	down	CD86	-2.42416	4.08707	-3.04387	0.00425853	0.0653724	-2.17505
vaccine	bal	DNT	Wk4_norm_IV_vs_Wk4_norm_ID	TRUE	down	MAP3K21	-2.28284	4.23163	-3.03663	0.00427194	0.0654056	-2.19857
vaccine	bal	DNT	Wk4_norm_IV_vs_Wk4_norm_ID	TRUE	down	FGL2	-2.58489	6.77348	-3.03119	0.00436943	0.0667227	-2.35473
vaccine	bal	DNT	Wk4_norm_IV_vs_Wk4_norm_ID	TRUE	down	RABEPK	-1.4356	5.09601	-2.97998	0.00439504	0.0667682	-2.27945
vaccine	bal	DNT	Wk4_norm_IV_vs_Wk4_norm_ID	TRUE	down	ENSMMUG00000019371	-1.71375	5.07579	-2.96851	0.00439536	0.0667682	-2.30651
vaccine	bal	DNT	Wk4_norm_IV_vs_Wk4_norm_ID	TRUE	down	NOC3L	-1.20407	6.4566	-2.96208	0.00443996	0.0671093	-2.37515
vaccine	bal	DNT	Wk4_norm_IV_vs_Wk4_norm_ID	TRUE	up	THAP6	2.50412	6.48157	3.01623	0.00444089	0.0671093	-2.28687
vaccine	bal	DNT	Wk4_norm_IV_vs_Wk4_norm_ID	TRUE	down	TRIM11	-1.21344	5.8479	-2.95787	0.0044928	0.0677179	-2.3483
vaccine	bal	DNT	Wk4_norm_IV_vs_Wk4_norm_ID	TRUE	up	GNG5	1.31968	8.15887	2.95416	0.00453977	0.0681895	-2.48385
vaccine	bal	DNT	Wk4_norm_IV_vs_Wk4_norm_ID	TRUE	down	TICAM2	-1.33734	5.78279	-2.9527	0.00455849	0.0681895	-2.38205
vaccine	bal	DNT	Wk4_norm_IV_vs_Wk4_norm_ID	TRUE	down	IFI44	-3.61782	3.90691	-3.05972	0.00455925	0.0681895	-2.16621
vaccine	bal	DNT	Wk4_norm_IV_vs_Wk4_norm_ID	TRUE	down	TTC28	-5.08753	3.07571	-3.31343	0.00458306	0.0683699	-1.97891
vaccine	bal	DNT	Wk4_norm_IV_vs_Wk4_norm_ID	TRUE	down	DDX60L	-1.76114	4.75778	-2.94756	0.00462821	0.0688668	-2.30958
vaccine	bal	DNT	Wk4_norm_IV_vs_Wk4_norm_ID	TRUE	down	CDC27	-1.22088	6.7764	-2.936	0.00477685	0.0706968	-2.4509
vaccine	bal	DNT	Wk4_norm_IV_vs_Wk4_norm_ID	TRUE	down	SLC30A6	-1.69429	4.43173	-2.95249	0.00477764	0.0706968	-2.34001
vaccine	bal	DNT	Wk4_norm_IV_vs_Wk4_norm_ID	TRUE	down	ENSMMUG00000060343	-2.22974	4.02279	-2.96862	0.00478765	0.0706968	-2.31918
vaccine	bal	DNT	Wk4_norm_IV_vs_Wk4_norm_ID	TRUE	down	ENSMMUG00000046228	-1.99211	3.89081	-3.03809	0.00479997	0.0706993	-2.25808
vaccine	bal	DNT	Wk4_norm_IV_vs_Wk4_norm_ID	TRUE	down	POLDIP3	-1.10235	6.28159	-2.93321	0.00481413	0.0707288	-2.44817
vaccine	bal	DNT	Wk4_norm_IV_vs_Wk4_norm_ID	TRUE	down	ITPRIP	-1.39561	4.53475	-2.9307	0.00484802	0.0710473	-2.35282
vaccine	bal	DNT	Wk4_norm_IV_vs_Wk4_norm_ID	TRUE	down	DVL2	-1.83917	4.69741	-2.95234	0.00486726	0.07115	-2.35243
vaccine	bal	DNT	Wk4_norm_IV_vs_Wk4_norm_ID	TRUE	down	TSPAN32	-2.35085	3.90677	-2.96219	0.00489098	0.0713176	-2.30917
vaccine	bal	DNT	Wk4_norm_IV_vs_Wk4_norm_ID	TRUE	down	NMT1	-1.09294	6.56083	-2.92558	0.00491791	0.071531	-2.46776
vaccine	bal	DNT	Wk4_norm_IV_vs_Wk4_norm_ID	TRUE	down	ARAP1	-1.39722	5.00721	-2.92378	0.00494264	0.0717114	-2.4035
vaccine	bal	DNT	Wk4_norm_IV_vs_Wk4_norm_ID	TRUE	down	C5orf58	-3.27032	3.4265	-3.09872	0.00496974	0.0719253	-2.20673
vaccine	bal	DNT	Wk4_norm_IV_vs_Wk4_norm_ID	TRUE	up	MRPL33	1.21758	7.36412	2.91605	0.00505034	0.0728353	-2.52173
vaccine	bal	DNT	Wk4_norm_IV_vs_Wk4_norm_ID	TRUE	down	ENSMMUG00000037475	-2.56459	3.84117	-3.20768	0.00505766	0.0728353	-2.15886
vaccine	bal	DNT	Wk4_norm_IV_vs_Wk4_norm_ID	TRUE	down	KPNA1	-1.24072	6.74732	-2.91174	0.00511123	0.073425	-2.5151
vaccine	bal	DNT	Wk4_norm_IV_vs_Wk4_norm_ID	TRUE	up	CD44	1.14468	10.3161	2.91294	0.00515009	0.0736351	-2.76251
vaccine	bal	DNT	Wk4_norm_IV_vs_Wk4_norm_ID	TRUE	up	RAB2A	1.06004	7.30084	2.90895	0.00515117	0.0736351	-2.56402
vaccine	bal	DNT	Wk4_norm_IV_vs_Wk4_norm_ID	TRUE	down	CBX3	-1.09649	6.99368	-2.90452	0.00521493	0.0743639	-2.5654
vaccine	bal	DNT	Wk4_norm_IV_vs_Wk4_norm_ID	TRUE	down	SNRK	-1.40348	5.81069	-2.90307	0.00523595	0.074481	-2.49928
vaccine	bal	DNT	Wk4_norm_IV_vs_Wk4_norm_ID	TRUE	down	KPNA5	-3.17075	3.94599	-3.11845	0.00530572	0.0752894	-2.26587
vaccine	bal	DNT	Wk4_norm_IV_vs_Wk4_norm_ID	TRUE	down	AOPEP	-1.76532	4.33562	-2.89673	0.00535315	0.0757329	-2.43733
vaccine	bal	DNT	Wk4_norm_IV_vs_Wk4_norm_ID	TRUE	down	ENSMMUG00000028699	-2.50225	4.49851	-2.94427	0.00536301	0.0757329	-2.4321
vaccine	bal	DNT	Wk4_norm_IV_vs_Wk4_norm_ID	TRUE	down	CDK10	-1.387	4.74583	-2.90684	0.00537726	0.0757504	-2.44265
vaccine	bal	DNT	Wk4_norm_IV_vs_Wk4_norm_ID	TRUE	down	ALKBH2	-1.52002	4.80435	-2.90578	0.00539287	0.0757591	-2.44644
vaccine	bal	DNT	Wk4_norm_IV_vs_Wk4_norm_ID	TRUE	up	VOPP1	1.40651	6.81267	2.89169	0.00540397	0.0757591	-2.52604
vaccine	bal	DNT	Wk4_norm_IV_vs_Wk4_norm_ID	TRUE	down	ENSMMUG00000012978	-1.30312	5.36996	-2.89043	0.00542293	0.0757591	-2.49424
vaccine	bal	DNT	Wk4_norm_IV_vs_Wk4_norm_ID	TRUE	down	EMC8	-1.18318	6.34773	-2.88996	0.00542996	0.0757591	-2.55475
vaccine	bal	DNT	Wk4_norm_IV_vs_Wk4_norm_ID	TRUE	up	IL2RB	1.61558	8.93907	2.92389	0.00545159	0.0758789	-2.68447
vaccine	bal	DNT	Wk4_norm_IV_vs_Wk4_norm_ID	TRUE	down	ATP2B1	-1.43291	5.53997	-2.88657	0.00548123	0.0761092	-2.52094
vaccine	bal	DNT	Wk4_norm_IV_vs_Wk4_norm_ID	TRUE	down	NUB1	-1.26355	5.46029	-2.88274	0.0055395	0.0766519	-2.52787
vaccine	bal	DNT	Wk4_norm_IV_vs_Wk4_norm_ID	TRUE	down	UBP1	-1.09208	6.59098	-2.88228	0.00554666	0.0766519	-2.5863
vaccine	bal	DNT	Wk4_norm_IV_vs_Wk4_norm_ID	TRUE	up	NDFIP1	0.935634	9.28201	2.88	0.00558173	0.0768385	-2.77177
vaccine	bal	DNT	Wk4_norm_IV_vs_Wk4_norm_ID	TRUE	up	MRPL34	1.17954	7.27618	2.87968	0.00558671	0.0768385	-2.60996
vaccine	bal	DNT	Wk4_norm_IV_vs_Wk4_norm_ID	TRUE	up	CHRAC1	1.23879	6.36476	2.87883	0.00559978	0.0768385	-2.53283
vaccine	bal	DNT	Wk4_norm_IV_vs_Wk4_norm_ID	TRUE	down	TARS3	-1.31478	5.18318	-2.87648	0.00563626	0.0770051	-2.52408
vaccine	bal	DNT	Wk4_norm_IV_vs_Wk4_norm_ID	TRUE	up	TMEM123	1.32566	7.80601	2.87634	0.00563839	0.0770051	-2.63859
vaccine	bal	DNT	Wk4_norm_IV_vs_Wk4_norm_ID	TRUE	down	RFK	-1.28808	5.47433	-2.87421	0.00567175	0.0772792	-2.53889
vaccine	bal	DNT	Wk4_norm_IV_vs_Wk4_norm_ID	TRUE	down	C11H12orf66	-1.52317	4.92063	-2.88597	0.00569286	0.0773857	-2.51082
vaccine	bal	DNT	Wk4_norm_IV_vs_Wk4_norm_ID	TRUE	up	PMEPA1	1.3868	6.94382	2.87114	0.00572009	0.0775745	-2.6081
vaccine	bal	DNT	Wk4_norm_IV_vs_Wk4_norm_ID	TRUE	up	ATXN10	1.22741	7.2927	2.86993	0.00573912	0.0776273	-2.60926
vaccine	bal	DNT	Wk4_norm_IV_vs_Wk4_norm_ID	TRUE	down	RIPOR2	-1.55453	5.51053	-2.86777	0.00577343	0.0776273	-2.56488
vaccine	bal	DNT	Wk4_norm_IV_vs_Wk4_norm_ID	TRUE	down	RAB23	-2.23237	3.91281	-2.95961	0.0057743	0.0776273	-2.40046
vaccine	bal	DNT	Wk4_norm_IV_vs_Wk4_norm_ID	TRUE	down	ENSMMUG00000064326	-4.01431	3.23362	-3.33561	0.00577746	0.0776273	-2.12993
vaccine	bal	DNT	Wk4_norm_IV_vs_Wk4_norm_ID	TRUE	up	ETV7	1.6523	6.59221	2.87046	0.0057907	0.0776273	-2.56266
vaccine	bal	DNT	Wk4_norm_IV_vs_Wk4_norm_ID	TRUE	up	MYDGF	1.04839	8.01099	2.86172	0.00587051	0.0785163	-2.74386
vaccine	bal	DNT	Wk4_norm_IV_vs_Wk4_norm_ID	TRUE	up	SF3B1	1.07587	8.29609	2.85831	0.00592594	0.0789427	-2.7353
vaccine	bal	DNT	Wk4_norm_IV_vs_Wk4_norm_ID	TRUE	down	APBA3	-1.13867	6.49197	-2.85809	0.00592952	0.0789427	-2.63334
vaccine	bal	DNT	Wk4_norm_IV_vs_Wk4_norm_ID	TRUE	up	TMEM160	1.2211	6.79778	2.85527	0.00597572	0.0793761	-2.61557
vaccine	bal	DNT	Wk4_norm_IV_vs_Wk4_norm_ID	TRUE	down	ANKRD46	-1.56102	4.86799	-2.86642	0.00600401	0.0795703	-2.54252
vaccine	bal	DNT	Wk4_norm_IV_vs_Wk4_norm_ID	TRUE	down	PRKCI	-1.28003	5.97862	-2.85213	0.00602746	0.0796994	-2.6327
vaccine	bal	DNT	Wk4_norm_IV_vs_Wk4_norm_ID	TRUE	down	PPIL2	-1.14435	5.65682	-2.85064	0.00605235	0.0798471	-2.60562
vaccine	bal	DNT	Wk4_norm_IV_vs_Wk4_norm_ID	TRUE	down	CCP110	-1.6561	4.58672	-2.84939	0.00607318	0.0799406	-2.56221
vaccine	bal	DNT	Wk4_norm_IV_vs_Wk4_norm_ID	TRUE	down	ABHD6	-1.2961	6.01881	-2.84408	0.00616223	0.0809296	-2.66549
vaccine	bal	DNT	Wk4_norm_IV_vs_Wk4_norm_ID	TRUE	down	CLSTN3	-1.64819	3.98651	-2.91568	0.00620795	0.0811932	-2.48496
vaccine	bal	DNT	Wk4_norm_IV_vs_Wk4_norm_ID	TRUE	up	CDK17	1.14058	6.54023	2.84126	0.0062102	0.0811932	-2.65612
vaccine	bal	DNT	Wk4_norm_IV_vs_Wk4_norm_ID	TRUE	down	FANCI	-1.74076	4.39442	-2.83839	0.0062865	0.0819135	-2.57914
vaccine	bal	DNT	Wk4_norm_IV_vs_Wk4_norm_ID	TRUE	up	TNFRSF25	1.20371	8.49731	2.8364	0.00629346	0.0819135	-2.77937
vaccine	bal	DNT	Wk4_norm_IV_vs_Wk4_norm_ID	TRUE	down	TANC1	-2.4624	3.92289	-2.89789	0.00633084	0.0822162	-2.50723
vaccine	bal	DNT	Wk4_norm_IV_vs_Wk4_norm_ID	TRUE	down	DDX56	-1.04373	7.16294	-2.83208	0.00636836	0.0824934	-2.75347
vaccine	bal	DNT	Wk4_norm_IV_vs_Wk4_norm_ID	TRUE	down	ENSMMUG00000064451	-1.33337	5.0821	-2.83138	0.00638055	0.0824934	-2.62924
vaccine	bal	DNT	Wk4_norm_IV_vs_Wk4_norm_ID	TRUE	down	CASP4	-1.5729	4.74571	-2.82862	0.006429	0.0829355	-2.62553
vaccine	bal	DNT	Wk4_norm_IV_vs_Wk4_norm_ID	TRUE	down	PREPL	-1.41092	5.34722	-2.83757	0.00649206	0.0835637	-2.64257
vaccine	bal	DNT	Wk4_norm_IV_vs_Wk4_norm_ID	TRUE	up	MZT2B	1.21928	6.95616	2.82309	0.00652692	0.0838269	-2.73558
vaccine	bal	DNT	Wk4_norm_IV_vs_Wk4_norm_ID	TRUE	down	STK38L	-1.1621	5.39776	-2.82019	0.00657887	0.0843081	-2.66025
vaccine	bal	DNT	Wk4_norm_IV_vs_Wk4_norm_ID	TRUE	down	FHOD1	-1.41739	5.87243	-2.81838	0.00661137	0.0845384	-2.70025
vaccine	bal	DNT	Wk4_norm_IV_vs_Wk4_norm_ID	TRUE	down	ZNF605	-1.5437	4.25522	-2.82945	0.00663588	0.084624	-2.60431
vaccine	bal	DNT	Wk4_norm_IV_vs_Wk4_norm_ID	TRUE	up	HARS1	1.23663	6.25776	2.81569	0.00666009	0.084624	-2.68699
vaccine	bal	DNT	Wk4_norm_IV_vs_Wk4_norm_ID	TRUE	up	PTPRA	1.28884	6.25997	2.81551	0.00666333	0.084624	-2.68016
vaccine	bal	DNT	Wk4_norm_IV_vs_Wk4_norm_ID	TRUE	down	USF3	-1.34719	4.29341	-2.82889	0.00668856	0.084624	-2.61527
vaccine	bal	DNT	Wk4_norm_IV_vs_Wk4_norm_ID	TRUE	down	GPALPP1	-1.296	5.49478	-2.81401	0.0066908	0.084624	-2.68474
vaccine	bal	DNT	Wk4_norm_IV_vs_Wk4_norm_ID	TRUE	up	SRRM2	1.02975	8.89712	2.80985	0.00676703	0.0852378	-2.91541
vaccine	bal	DNT	Wk4_norm_IV_vs_Wk4_norm_ID	TRUE	down	WIZ	-1.73352	4.29528	-2.8245	0.00677888	0.0852378	-2.63396
vaccine	bal	DNT	Wk4_norm_IV_vs_Wk4_norm_ID	TRUE	up	SKP1	1.01852	8.65625	2.80895	0.00678374	0.0852378	-2.90332
vaccine	bal	DNT	Wk4_norm_IV_vs_Wk4_norm_ID	TRUE	up	LRP12	1.30817	5.52751	2.80818	0.00679793	0.0852378	-2.65836
vaccine	bal	DNT	Wk4_norm_IV_vs_Wk4_norm_ID	TRUE	down	ZDHHC16	-1.32365	5.52661	-2.80648	0.00682938	0.085448	-2.71031
vaccine	bal	DNT	Wk4_norm_IV_vs_Wk4_norm_ID	TRUE	down	RGS9	-1.48743	6.18173	-2.80567	0.00684897	0.0855092	-2.74449
vaccine	bal	DNT	Wk4_norm_IV_vs_Wk4_norm_ID	TRUE	down	FOCAD	-1.32693	5.88391	-2.8031	0.00689254	0.085869	-2.73874
vaccine	bal	DNT	Wk4_norm_IV_vs_Wk4_norm_ID	TRUE	down	VPS26C	-1.4119	5.38902	-2.80094	0.00693319	0.0861908	-2.73284
vaccine	bal	DNT	Wk4_norm_IV_vs_Wk4_norm_ID	TRUE	down	MCM6	-1.44015	5.30109	-2.81231	0.00694944	0.0862086	-2.70292
vaccine	bal	DNT	Wk4_norm_IV_vs_Wk4_norm_ID	TRUE	down	CENPC	-1.36945	4.90733	-2.79598	0.00702733	0.0866977	-2.71254
vaccine	bal	DNT	Wk4_norm_IV_vs_Wk4_norm_ID	TRUE	up	SCAND1	1.20063	7.22318	2.79468	0.00705224	0.0866977	-2.83889
vaccine	bal	DNT	Wk4_norm_IV_vs_Wk4_norm_ID	TRUE	down	MEF2A	-1.12701	6.26025	-2.79454	0.00705492	0.0866977	-2.77855
vaccine	bal	DNT	Wk4_norm_IV_vs_Wk4_norm_ID	TRUE	down	PRSS55	-1.26903	5.71697	-2.79435	0.00705853	0.0866977	-2.74196
vaccine	bal	DNT	Wk4_norm_IV_vs_Wk4_norm_ID	TRUE	down	AZIN2	-2.41589	3.76456	-2.90284	0.00708754	0.0866977	-2.56134
vaccine	bal	DNT	Wk4_norm_IV_vs_Wk4_norm_ID	TRUE	down	ZNF699	-1.53086	4.49259	-2.79272	0.00708976	0.0866977	-2.68639
vaccine	bal	DNT	Wk4_norm_IV_vs_Wk4_norm_ID	TRUE	down	IL1B	-3.53435	4.60058	-2.84807	0.00710932	0.0866977	-2.67449
vaccine	bal	DNT	Wk4_norm_IV_vs_Wk4_norm_ID	TRUE	down	MATR3	-1.1046	8.52871	-2.79096	0.00712381	0.0866977	-2.92854
vaccine	bal	DNT	Wk4_norm_IV_vs_Wk4_norm_ID	TRUE	down	RIN3	-1.41638	5.49932	-2.79043	0.00713399	0.0866977	-2.76499
vaccine	bal	DNT	Wk4_norm_IV_vs_Wk4_norm_ID	TRUE	down	PPIH	-1.14607	6.24081	-2.79023	0.00713788	0.0866977	-2.81055
vaccine	bal	DNT	Wk4_norm_IV_vs_Wk4_norm_ID	TRUE	up	ATP5MC1	1.10091	7.4279	2.78879	0.00716588	0.0867953	-2.84807
vaccine	bal	DNT	Wk4_norm_IV_vs_Wk4_norm_ID	TRUE	down	ENSMMUG00000017297	-1.29329	6.11731	-2.78828	0.00717575	0.0867953	-2.79565
vaccine	bal	DNT	Wk4_norm_IV_vs_Wk4_norm_ID	TRUE	down	ENSMMUG00000047378	-1.60256	4.95436	-2.78729	0.00719495	0.0868187	-2.72354
vaccine	bal	DNT	Wk4_norm_IV_vs_Wk4_norm_ID	TRUE	up	MAPKAPK3	1.19917	7.16834	2.78627	0.00721497	0.0868187	-2.82168
vaccine	bal	DNT	Wk4_norm_IV_vs_Wk4_norm_ID	TRUE	up	ELP5	1.32079	5.7424	2.78589	0.00722246	0.0868187	-2.69871
vaccine	bal	DNT	Wk4_norm_IV_vs_Wk4_norm_ID	TRUE	down	RSAD2	-4.86818	3.44074	-3.32071	0.00724575	0.0869191	-2.27937
vaccine	bal	DNT	Wk4_norm_IV_vs_Wk4_norm_ID	TRUE	down	SLC4A1AP	-1.11181	5.88786	-2.78133	0.00731214	0.087535	-2.79034
vaccine	bal	DNT	Wk4_norm_IV_vs_Wk4_norm_ID	TRUE	down	ENSMMUG00000001197	-1.23107	5.31242	-2.77854	0.00736762	0.0878112	-2.77668
vaccine	bal	DNT	Wk4_norm_IV_vs_Wk4_norm_ID	TRUE	down	CDKN3	-1.59749	5.57104	-2.78443	0.00737085	0.0878112	-2.7958
vaccine	bal	DNT	Wk4_norm_IV_vs_Wk4_norm_ID	TRUE	down	GORASP2	-1.03577	6.93531	-2.77719	0.00739465	0.0878112	-2.84011
vaccine	bal	DNT	Wk4_norm_IV_vs_Wk4_norm_ID	TRUE	down	CYSTM1	-1.29621	6.93502	-2.77602	0.00741802	0.0878112	-2.91003
vaccine	bal	DNT	Wk4_norm_IV_vs_Wk4_norm_ID	TRUE	down	ARSK	-3.79784	3.51092	-3.13172	0.00742389	0.0878112	-2.43
vaccine	bal	DNT	Wk4_norm_IV_vs_Wk4_norm_ID	TRUE	up	GOLGA7	1.17733	7.03987	2.77564	0.00742576	0.0878112	-2.8299
vaccine	bal	DNT	Wk4_norm_IV_vs_Wk4_norm_ID	TRUE	down	LRP10	-1.17711	6.55104	-2.77413	0.00745617	0.087837	-2.85757
vaccine	bal	DNT	Wk4_norm_IV_vs_Wk4_norm_ID	TRUE	down	CASP12	-1.31041	5.10608	-2.78595	0.00745815	0.087837	-2.7429
vaccine	bal	DNT	Wk4_norm_IV_vs_Wk4_norm_ID	TRUE	up	PPIL4	1.28198	6.78538	2.77169	0.00750533	0.0882142	-2.85358
vaccine	bal	DNT	Wk4_norm_IV_vs_Wk4_norm_ID	TRUE	up	VIM	1.23174	10.3353	2.7833	0.00756414	0.0885135	-3.07608
vaccine	bal	DNT	Wk4_norm_IV_vs_Wk4_norm_ID	TRUE	down	ARMC5	-1.41998	4.64942	-2.76854	0.00756961	0.0885135	-2.76024
vaccine	bal	DNT	Wk4_norm_IV_vs_Wk4_norm_ID	TRUE	down	ATP23	-1.6622	4.30212	-2.79812	0.00757643	0.0885135	-2.71263
vaccine	bal	DNT	Wk4_norm_IV_vs_Wk4_norm_ID	TRUE	down	PRSS53	-1.38746	4.74712	-2.76484	0.00764548	0.0891411	-2.77231
vaccine	bal	DNT	Wk4_norm_IV_vs_Wk4_norm_ID	TRUE	down	GNL2	-1.13573	6.9283	-2.7635	0.00767319	0.0892852	-2.91255
vaccine	bal	DNT	Wk4_norm_IV_vs_Wk4_norm_ID	TRUE	up	ASAP1	1.20221	6.85431	2.76202	0.00770397	0.0894644	-2.88018
vaccine	bal	DNT	Wk4_norm_IV_vs_Wk4_norm_ID	TRUE	down	PLEKHA2	-1.35419	5.17295	-2.75966	0.00775311	0.0898271	-2.80017
vaccine	bal	DNT	Wk4_norm_IV_vs_Wk4_norm_ID	TRUE	down	CEP20	-1.34995	5.67893	-2.75904	0.00776607	0.0898271	-2.84865
vaccine	bal	DNT	Wk4_norm_IV_vs_Wk4_norm_ID	TRUE	up	SNRNP70	0.916124	7.6908	2.75594	0.00783131	0.0903689	-2.95855
vaccine	bal	DNT	Wk4_norm_IV_vs_Wk4_norm_ID	TRUE	down	SPRY4	-2.17632	4.35375	-2.78493	0.00784398	0.0903689	-2.74082
vaccine	bal	DNT	Wk4_norm_IV_vs_Wk4_norm_ID	TRUE	up	CCL3	3.27578	10.7937	2.80691	0.00790684	0.0909131	-3.06305
vaccine	bal	DNT	Wk4_norm_IV_vs_Wk4_norm_ID	TRUE	up	CD81	1.02054	8.467	2.75044	0.00794798	0.0912058	-3.02132
vaccine	bal	DNT	Wk4_norm_IV_vs_Wk4_norm_ID	TRUE	down	ABTB2	-1.52654	4.40552	-2.75736	0.0080487	0.0921798	-2.78882
vaccine	bal	DNT	Wk4_norm_IV_vs_Wk4_norm_ID	TRUE	up	WAPL	1.12931	7.39731	2.74403	0.00808628	0.0924282	-2.94836
vaccine	bal	DNT	Wk4_norm_IV_vs_Wk4_norm_ID	TRUE	down	ZFYVE21	-1.5489	5.22288	-2.75374	0.00814656	0.0927365	-2.84784
vaccine	bal	DNT	Wk4_norm_IV_vs_Wk4_norm_ID	TRUE	up	PSMD12	1.00007	8.01452	2.74082	0.00815627	0.0927365	-3.01406
vaccine	bal	DNT	Wk4_norm_IV_vs_Wk4_norm_ID	TRUE	down	NRIP1	-1.70424	5.77908	-2.75561	0.0081716	0.0927365	-2.87997
vaccine	bal	DNT	Wk4_norm_IV_vs_Wk4_norm_ID	TRUE	down	STAM	-1.68448	4.68852	-2.75444	0.00818149	0.0927365	-2.80611
vaccine	bal	DNT	Wk4_norm_IV_vs_Wk4_norm_ID	TRUE	down	ENSMMUG00000020716	-1.6761	4.14553	-2.75516	0.00819294	0.0927365	-2.78063
vaccine	bal	DNT	Wk4_norm_IV_vs_Wk4_norm_ID	TRUE	down	BTLA	-1.42186	4.74765	-2.73742	0.00823099	0.0927914	-2.84285
vaccine	bal	DNT	Wk4_norm_IV_vs_Wk4_norm_ID	TRUE	down	TNFSF13	-1.72881	4.25704	-2.75746	0.00823767	0.0927914	-2.80439
vaccine	bal	DNT	Wk4_norm_IV_vs_Wk4_norm_ID	TRUE	down	KLF9	-1.21168	5.75543	-2.73538	0.00827623	0.0927914	-2.89837
vaccine	bal	DNT	Wk4_norm_IV_vs_Wk4_norm_ID	TRUE	up	ENSMMUG00000005482	1.20722	6.54278	2.73488	0.00828719	0.0927914	-2.89031
vaccine	bal	DNT	Wk4_norm_IV_vs_Wk4_norm_ID	TRUE	up	SLC35A3	1.0256	6.47136	2.73465	0.00829246	0.0927914	-2.89292
vaccine	bal	DNT	Wk4_norm_IV_vs_Wk4_norm_ID	TRUE	down	GTF3C4	-1.51042	5.12542	-2.74607	0.00829349	0.0927914	-2.86208
vaccine	bal	DNT	Wk4_norm_IV_vs_Wk4_norm_ID	TRUE	up	POLR2E	1.22844	7.01922	2.73164	0.00835963	0.0933518	-2.9485
vaccine	bal	DNT	Wk4_norm_IV_vs_Wk4_norm_ID	TRUE	down	PLAUR	-1.53108	4.41312	-2.7302	0.00839174	0.093531	-2.82881
vaccine	bal	DNT	Wk4_norm_IV_vs_Wk4_norm_ID	TRUE	down	ARNT	-1.28005	5.0184	-2.74041	0.00841874	0.0936483	-2.85798
vaccine	bal	DNT	Wk4_norm_IV_vs_Wk4_norm_ID	TRUE	down	RAB14	-1.02866	7.02097	-2.7279	0.00844367	0.0936483	-2.96221
vaccine	bal	DNT	Wk4_norm_IV_vs_Wk4_norm_ID	TRUE	up	BATF	1.22327	10.0716	2.7428	0.00845056	0.0936483	-3.17772
vaccine	bal	DNT	Wk4_norm_IV_vs_Wk4_norm_ID	TRUE	down	PCYT1A	-1.39622	4.89961	-2.7371	0.00849292	0.0939388	-2.85119
vaccine	bal	DNT	Wk4_norm_IV_vs_Wk4_norm_ID	TRUE	down	HAPLN3	-2.40655	3.99958	-2.82879	0.00851635	0.0939501	-2.73689
vaccine	bal	DNT	Wk4_norm_IV_vs_Wk4_norm_ID	TRUE	down	RNF167	-1.26267	7.73831	-2.72394	0.00853376	0.0939501	-3.04416
vaccine	bal	DNT	Wk4_norm_IV_vs_Wk4_norm_ID	TRUE	down	NSRP1	-1.08628	7.00744	-2.72356	0.00854239	0.0939501	-2.98528
vaccine	bal	DNT	Wk4_norm_IV_vs_Wk4_norm_ID	TRUE	down	ZMAT3	-2.11332	4.53243	-2.77499	0.00857149	0.0939815	-2.83399
vaccine	bal	DNT	Wk4_norm_IV_vs_Wk4_norm_ID	TRUE	down	GATAD2B	-1.13805	5.77663	-2.72202	0.00857755	0.0939815	-2.94019
vaccine	bal	DNT	Wk4_norm_IV_vs_Wk4_norm_ID	TRUE	up	PLSCR1	1.43993	6.29894	2.71716	0.00868971	0.095027	-2.94575
vaccine	bal	DNT	Wk4_norm_IV_vs_Wk4_norm_ID	TRUE	down	STRN3	-1.1163	6.0786	-2.71647	0.00870564	0.095027	-2.96107
vaccine	bal	DNT	Wk4_norm_IV_vs_Wk4_norm_ID	TRUE	down	CBX7	-2.61523	3.92743	-2.79155	0.00873559	0.0951152	-2.80625
vaccine	bal	DNT	Wk4_norm_IV_vs_Wk4_norm_ID	TRUE	up	LSM7	1.22095	8.20193	2.71451	0.0087515	0.0951152	-3.09022
vaccine	bal	DNT	Wk4_norm_IV_vs_Wk4_norm_ID	TRUE	down	DXO	-1.2605	5.17326	-2.72526	0.00876276	0.0951152	-2.89745
vaccine	bal	DNT	Wk4_norm_IV_vs_Wk4_norm_ID	TRUE	down	CDC37L1	-1.14445	5.89081	-2.71275	0.00879269	0.0952623	-2.9445
vaccine	bal	DNT	Wk4_norm_IV_vs_Wk4_norm_ID	TRUE	up	MRPS26	1.23677	7.09305	2.70963	0.00886616	0.0958798	-3.02215
vaccine	bal	DNT	Wk4_norm_IV_vs_Wk4_norm_ID	TRUE	up	CD58	1.12313	6.75576	2.70284	0.00902801	0.0974489	-3.01194
vaccine	bal	DNT	Wk4_norm_IV_vs_Wk4_norm_ID	TRUE	up	C20H16orf87	1.38038	6.3547	2.70153	0.00905935	0.097469	-2.97247
vaccine	bal	DNT	Wk4_norm_IV_vs_Wk4_norm_ID	TRUE	up	NDUFB2	1.02781	8.45817	2.70123	0.0090668	0.097469	-3.1403
vaccine	bal	DNT	Wk4_norm_IV_vs_Wk4_norm_ID	TRUE	down	CCDC83	-2.32018	3.84932	-2.75929	0.00908013	0.097469	-2.85
vaccine	bal	DNT	Wk4_norm_IV_vs_Wk4_norm_ID	TRUE	up	SPR	1.58347	5.79593	2.69945	0.00912695	0.097688	-2.93344
vaccine	bal	DNT	Wk4_norm_IV_vs_Wk4_norm_ID	TRUE	up	SUZ12	1.10207	6.92163	2.69769	0.00915255	0.097688	-3.02765
vaccine	bal	DNT	Wk4_norm_IV_vs_Wk4_norm_ID	TRUE	up	SSNA1	1.13062	6.83074	2.69733	0.00916119	0.097688	-3.0107
vaccine	bal	DNT	Wk4_norm_IV_vs_Wk4_norm_ID	TRUE	up	CD2	1.05743	9.56233	2.69707	0.0091677	0.097688	-3.22636
vaccine	bal	DNT	Wk4_norm_IV_vs_Wk4_norm_ID	TRUE	up	HDAC7	1.2047	6.64206	2.69447	0.00923121	0.0978324	-3.02806
vaccine	bal	DNT	Wk4_norm_IV_vs_Wk4_norm_ID	TRUE	up	ENSMMUG00000051239	0.902131	8.87399	2.69432	0.00923481	0.0978324	-3.1963
vaccine	bal	DNT	Wk4_norm_IV_vs_Wk4_norm_ID	TRUE	down	PDZD8	-1.36693	4.91658	-2.69417	0.00923861	0.0978324	-2.96386
vaccine	bal	DNT	Wk4_norm_IV_vs_Wk4_norm_ID	TRUE	up	HSP90B1	0.890715	9.60962	2.69376	0.00924851	0.0978324	-3.26532
vaccine	bal	DNT	Wk4_norm_IV_vs_Wk4_norm_ID	TRUE	down	SUPT6H	-1.04616	6.36854	-2.69004	0.00934054	0.0986266	-3.03229
vaccine	bal	DNT	Wk4_norm_IV_vs_Wk4_norm_ID	TRUE	down	RAB40C	-1.43259	4.68884	-2.71585	0.00938571	0.0987566	-2.93004
vaccine	bal	DNT	Wk4_norm_IV_vs_Wk4_norm_ID	TRUE	down	GSTA4	-2.25844	3.76451	-2.88419	0.00939011	0.0987566	-2.77166
vaccine	bal	DNT	Wk4_norm_IV_vs_Wk4_norm_ID	TRUE	down	AHCTF1	-1.15931	5.96394	-2.68749	0.00940377	0.0987566	-3.02536
vaccine	bal	DNT	Wk4_norm_IV_vs_Wk4_norm_ID	TRUE	up	TRABD	1.09064	7.4557	2.68495	0.00946732	0.0992448	-3.08985
vaccine	bal	DNT	Wk4_norm_IV_vs_Wk4_norm_ID	TRUE	down	GRIN2C	-3.53443	3.32064	-3.06989	0.00951817	0.0994519	-2.61784
vaccine	bal	DNT	Wk4_norm_IV_vs_Wk4_norm_ID	TRUE	down	TRANK1	-1.66575	5.07404	-2.70068	0.00952126	0.0994519	-2.95418
vaccine	bal	DNT	Wk4_norm_IV_vs_Wk4_norm_ID	TRUE	up	DYNLRB1	1.10768	8.10896	2.68025	0.00958604	0.0997738	-3.13979
vaccine	bal	DNT	Wk4_norm_IV_vs_Wk4_norm_ID	TRUE	down	MAP9	-1.51805	4.20592	-2.71343	0.00958638	0.0997738	-2.91242
vaccine	bal	DPT	Wk16_IV_vs_Pre	TRUE	down	FSCN1	-2.88461	3.2496	-5.60932	4.12514e-07	0.00275807	5.68954
vaccine	bal	DPT	Wk16_IV_vs_Pre	TRUE	up	ENSMMUG00000010236	1.54198	6.32071	4.83686	8.00452e-06	0.0267591	3.49373
vaccine	bal	DPT	Wk16_IV_vs_Pre	TRUE	down	TGFBR3	-1.94234	5.55951	-4.62899	1.72543e-05	0.0287754	2.76875
vaccine	bal	DPT	Wk16_IV_vs_Pre	TRUE	down	SPACA6	-2.48574	2.92078	-4.59083	1.98351e-05	0.0287754	2.38631
vaccine	bal	DPT	Wk16_IV_vs_Pre	TRUE	down	SERPINI1	-2.45813	3.47373	-4.53348	2.44339e-05	0.0287754	2.2704
vaccine	bal	DPT	Wk16_IV_vs_Pre	TRUE	up	CEP85	1.68355	6.78505	4.51822	2.5823e-05	0.0287754	2.43762
vaccine	bal	DPT	Wk16_IV_vs_Pre	TRUE	down	GPR137B	-1.77166	5.30973	-4.46325	3.14911e-05	0.0290224	2.23459
vaccine	bal	DPT	Wk16_IV_vs_Pre	TRUE	down	GNA15	-2.73709	4.20029	-4.45054	3.47262e-05	0.0290224	2.01355
vaccine	bal	DPT	Wk16_IV_vs_Pre	TRUE	down	FAM13A	-2.36009	3.23695	-4.38698	4.13946e-05	0.0307516	1.7881
vaccine	bal	DPT	Wk16_IV_vs_Pre	TRUE	up	IER3	2.09748	6.36603	4.39252	4.85012e-05	0.0324279	1.88632
vaccine	bal	DPT	Wk16_IV_vs_Pre	TRUE	up	DUSP2	2.67065	6.77121	4.39335	7.11399e-05	0.0418701	1.58183
vaccine	bal	DPT	Wk16_IV_vs_Pre	TRUE	up	SLC9A7	1.46806	6.71168	4.16339	9.10714e-05	0.0418701	1.29862
vaccine	bal	DPT	Wk16_IV_vs_Pre	TRUE	up	TBX21	1.91269	6.30728	4.17938	9.67977e-05	0.0418701	1.25953
vaccine	bal	DPT	Wk16_IV_vs_Pre	TRUE	down	HAMP	-2.63141	2.81677	-4.517	0.000108472	0.0418701	0.986856
vaccine	bal	DPT	Wk16_IV_vs_Pre	TRUE	up	RNF19A	1.39489	7.54615	4.109	0.000109985	0.0418701	1.11066
vaccine	bal	DPT	Wk16_IV_vs_Pre	TRUE	up	DDX10	1.69879	5.51611	4.10851	0.000110171	0.0418701	1.12477
vaccine	bal	DPT	Wk16_IV_vs_Pre	TRUE	up	TAGAP	1.62015	5.9965	4.1048	0.000111594	0.0418701	1.12
vaccine	bal	DPT	Wk16_IV_vs_Pre	TRUE	down	GAPDHS	-2.21242	2.86386	-4.13145	0.000112722	0.0418701	0.955906
vaccine	bal	DPT	Wk16_IV_vs_Pre	TRUE	up	RGCC	1.39891	8.55076	4.09742	0.000124237	0.0437091	0.956619
vaccine	bal	DPT	Wk16_IV_vs_Pre	TRUE	up	HOPX	1.27619	8.5991	4.05883	0.000130748	0.0437091	0.902462
vaccine	bal	DPT	Wk16_IV_vs_Pre	TRUE	down	ENSMMUG00000051095	-2.14403	2.91444	-4.08228	0.000153024	0.0487198	0.698523
vaccine	bal	DPT	Wk16_IV_vs_Pre	TRUE	up	PPAN	1.47982	6.51761	3.97891	0.000171828	0.05222	0.730016
vaccine	bal	DPT	Wk16_IV_vs_Pre	TRUE	down	SCN2A	-2.10048	2.91624	-3.97745	0.000191792	0.0543553	0.509003
vaccine	bal	DPT	Wk16_IV_vs_Pre	TRUE	up	PARK7	1.27337	8.23534	3.94146	0.000195113	0.0543553	0.558768
vaccine	bal	DPT	Wk16_IV_vs_Pre	TRUE	down	TST	-2.37118	3.80198	-3.91136	0.000216966	0.0580255	0.458177
vaccine	bal	DPT	Wk16_IV_vs_Pre	TRUE	down	TM7SF3	-1.69786	4.97392	-3.89292	0.000229818	0.0590985	0.466404
vaccine	bal	DPT	Wk16_IV_vs_Pre	TRUE	down	CEP170B	-2.23064	3.21277	-3.81496	0.000298266	0.0738595	0.163453
vaccine	bal	DPT	Wk16_IV_vs_Pre	TRUE	down	STAP1	-2.05554	3.45834	-3.79723	0.000316357	0.0743014	0.125746
vaccine	bal	DPT	Wk16_IV_vs_Pre	TRUE	up	DBNDD2	1.82234	4.96997	3.78964	0.000324921	0.0743014	0.17357
vaccine	bal	DPT	Wk16_IV_vs_Pre	TRUE	down	CPNE3	-1.57493	4.83396	-3.77307	0.000342711	0.0743014	0.124318
vaccine	bal	DPT	Wk16_IV_vs_Pre	TRUE	up	EED	0.84506	9.00339	3.77149	0.000344502	0.0743014	-0.0137962
vaccine	bal	DPT	Wk16_IV_vs_Pre	TRUE	down	SYTL2	-1.62646	5.93301	-3.66693	0.000485435	0.0991802	-0.183322
vaccine	bal	DPT	Wk16_IV_vs_Pre	TRUE	down	PDE4D	-1.47831	6.62152	-3.66566	0.000489522	0.0991802	-0.216934
vaccine	bal	DPT	Wk4_IV_vs_Pre	TRUE	down	FSCN1	-3.18745	3.2496	-7.04238	1.24037e-09	8.29313e-06	11.3742
vaccine	bal	DPT	Wk4_IV_vs_Pre	TRUE	up	ENSMMUG00000010236	1.91609	6.32071	6.52608	1.03629e-08	3.4643e-05	9.74176
vaccine	bal	DPT	Wk4_IV_vs_Pre	TRUE	down	GAPDHS	-2.89478	2.86386	-6.00353	1.18942e-07	0.000265081	7.18595
vaccine	bal	DPT	Wk4_IV_vs_Pre	TRUE	down	MPP7	-2.48865	4.7388	-5.66916	3.25836e-07	0.000397643	6.4533
vaccine	bal	DPT	Wk4_IV_vs_Pre	TRUE	down	ENSMMUG00000046892	-3.0166	3.16695	-5.66827	3.26982e-07	0.000397643	6.28755
vaccine	bal	DPT	Wk4_IV_vs_Pre	TRUE	down	CAPG	-3.18493	6.4748	-6.03021	3.56843e-07	0.000397643	6.51683
vaccine	bal	DPT	Wk4_IV_vs_Pre	TRUE	down	GPR183	-1.51492	7.83318	-5.57817	4.66275e-07	0.000445359	6.10739
vaccine	bal	DPT	Wk4_IV_vs_Pre	TRUE	down	RBM20	-2.74485	2.82773	-5.53779	1.00417e-06	0.000839238	5.31981
vaccine	bal	DPT	Wk4_IV_vs_Pre	TRUE	down	DPYSL4	-2.84545	3.95176	-5.35081	1.13236e-06	0.000841218	5.24879
vaccine	bal	DPT	Wk4_IV_vs_Pre	TRUE	down	ENSMMUG00000055773	-2.43352	3.18561	-5.12157	2.73416e-06	0.00162766	4.43554
vaccine	bal	DPT	Wk4_IV_vs_Pre	TRUE	down	SPACA6	-2.44079	2.92078	-5.10565	2.90524e-06	0.00162766	4.36092
vaccine	bal	DPT	Wk4_IV_vs_Pre	TRUE	up	LTA	2.48236	10.7395	5.42504	2.92132e-06	0.00162766	4.40497
vaccine	bal	DPT	Wk4_IV_vs_Pre	TRUE	up	IL21R	2.17032	6.15569	5.12566	3.30887e-06	0.00169514	4.34269
vaccine	bal	DPT	Wk4_IV_vs_Pre	TRUE	down	WWC2	-2.68434	2.95447	-5.114	3.5495e-06	0.00169514	4.18207
vaccine	bal	DPT	Wk4_IV_vs_Pre	TRUE	up	PARK7	1.48622	8.23534	5.02007	4.0211e-06	0.00172016	4.07042
vaccine	bal	DPT	Wk4_IV_vs_Pre	TRUE	down	IL1A	-3.01242	3.15105	-5.14811	4.11645e-06	0.00172016	4.05674
vaccine	bal	DPT	Wk4_IV_vs_Pre	TRUE	down	CXCL8	-2.99041	3.28018	-5.12428	4.49357e-06	0.0017673	3.97138
vaccine	bal	DPT	Wk4_IV_vs_Pre	TRUE	down	TMC8	-1.86764	4.83371	-4.94642	5.30971e-06	0.00195233	3.89144
vaccine	bal	DPT	Wk4_IV_vs_Pre	TRUE	down	CRIP1	-1.10916	9.12544	-4.93474	5.54806e-06	0.00195233	3.67524
vaccine	bal	DPT	Wk4_IV_vs_Pre	TRUE	down	ENSMMUG00000056508	-2.72672	3.07202	-4.90769	7.53485e-06	0.0025189	3.48827
vaccine	bal	DPT	Wk4_IV_vs_Pre	TRUE	down	SCN2A	-2.26659	2.91624	-4.80684	1.08429e-05	0.00311674	3.18364
vaccine	bal	DPT	Wk4_IV_vs_Pre	TRUE	up	HOPX	1.36549	8.5991	4.74538	1.12435e-05	0.00311674	3.06148
vaccine	bal	DPT	Wk4_IV_vs_Pre	TRUE	up	TNFRSF8	1.77636	6.73235	4.74829	1.12652e-05	0.00311674	3.16575
vaccine	bal	DPT	Wk4_IV_vs_Pre	TRUE	up	CDK6	1.43503	7.02711	4.73389	1.17314e-05	0.00311674	3.10421
vaccine	bal	DPT	Wk4_IV_vs_Pre	TRUE	down	MCC	-2.43637	3.27064	-4.7255	1.21005e-05	0.00311674	3.08319
vaccine	bal	DPT	Wk4_IV_vs_Pre	TRUE	down	VAT1	-1.88881	4.81539	-4.72506	1.21201e-05	0.00311674	3.12769
vaccine	bal	DPT	Wk4_IV_vs_Pre	TRUE	down	ENSMMUG00000012749	-2.19058	3.88048	-4.71185	1.2726e-05	0.00312933	3.07864
vaccine	bal	DPT	Wk4_IV_vs_Pre	TRUE	down	ENSMMUG00000051095	-2.23044	2.91444	-4.81154	1.31052e-05	0.00312933	3.03422
vaccine	bal	DPT	Wk4_IV_vs_Pre	TRUE	up	PPIF	1.61795	5.8789	4.64196	1.64541e-05	0.00379351	2.83812
vaccine	bal	DPT	Wk4_IV_vs_Pre	TRUE	down	STAP1	-2.22497	3.45834	-4.60364	1.89297e-05	0.00421879	2.69882
vaccine	bal	DPT	Wk4_IV_vs_Pre	TRUE	up	ENSMMUG00000008587	1.36556	7.09572	4.58171	2.05055e-05	0.00428611	2.58164
vaccine	bal	DPT	Wk4_IV_vs_Pre	TRUE	down	LTB4R.1	-2.26621	3.697	-4.5816	2.05139e-05	0.00428611	2.64419
vaccine	bal	DPT	Wk4_IV_vs_Pre	TRUE	down	ENSMMUG00000060925	-2.47326	3.42103	-4.55526	2.25768e-05	0.00450327	2.53991
vaccine	bal	DPT	Wk4_IV_vs_Pre	TRUE	down	LAPTM5	-1.27351	8.52815	-4.54764	2.32106e-05	0.00450327	2.36041
vaccine	bal	DPT	Wk4_IV_vs_Pre	TRUE	down	TPM1	-2.53848	3.18073	-4.58267	2.41013e-05	0.00450327	2.46964
vaccine	bal	DPT	Wk4_IV_vs_Pre	TRUE	down	AFF3	-2.30485	3.84183	-4.5356	2.42473e-05	0.00450327	2.48573
vaccine	bal	DPT	Wk4_IV_vs_Pre	TRUE	up	CBLB	1.4796	7.89605	4.51808	2.65531e-05	0.00479822	2.2978
vaccine	bal	DPT	Wk4_IV_vs_Pre	TRUE	down	FAM13A	-2.14642	3.23695	-4.49067	2.85272e-05	0.00501929	2.32675
vaccine	bal	DPT	Wk4_IV_vs_Pre	TRUE	down	S100A1	-2.91438	2.80621	-4.7125	3.24571e-05	0.0055643	2.2648
vaccine	bal	DPT	Wk4_IV_vs_Pre	TRUE	down	CREM	-1.12198	7.81782	-4.38634	4.14893e-05	0.00665137	1.82866
vaccine	bal	DPT	Wk4_IV_vs_Pre	TRUE	down	MTSS1	-2.30072	4.03032	-4.38046	4.23692e-05	0.00665137	1.98365
vaccine	bal	DPT	Wk4_IV_vs_Pre	TRUE	up	PLAGL2	1.74524	5.30416	4.37946	4.25201e-05	0.00665137	1.97879
vaccine	bal	DPT	Wk4_IV_vs_Pre	TRUE	up	DBNDD2	1.94227	4.96997	4.37846	4.27773e-05	0.00665137	1.97171
vaccine	bal	DPT	Wk4_IV_vs_Pre	TRUE	up	DDX10	1.65759	5.51611	4.35424	4.65192e-05	0.00699984	1.89194
vaccine	bal	DPT	Wk4_IV_vs_Pre	TRUE	down	VIPR2	-2.70791	4.17983	-4.40233	4.71123e-05	0.00699984	1.90649
vaccine	bal	DPT	Wk4_IV_vs_Pre	TRUE	up	GTPBP4	1.26477	6.65612	4.34384	4.82711e-05	0.0070161	1.81493
vaccine	bal	DPT	Wk4_IV_vs_Pre	TRUE	up	MALSU1	1.5297	5.63229	4.33403	4.99829e-05	0.00703505	1.82466
vaccine	bal	DPT	Wk4_IV_vs_Pre	TRUE	down	C8H8orf88	-2.6767	3.18596	-4.33936	5.14262e-05	0.00703505	1.79456
vaccine	bal	DPT	Wk4_IV_vs_Pre	TRUE	down	GFRA2	-2.07454	3.17339	-4.32529	5.15581e-05	0.00703505	1.80329
vaccine	bal	DPT	Wk4_IV_vs_Pre	TRUE	down	ZNF343	-2.31137	3.0551	-4.35683	5.30524e-05	0.00709417	1.7808
vaccine	bal	DPT	Wk4_IV_vs_Pre	TRUE	down	HSD17B8	-2.04529	3.01382	-4.30895	5.46313e-05	0.00716206	1.74863
vaccine	bal	DPT	Wk4_IV_vs_Pre	TRUE	down	GALNT18	-2.21388	2.91452	-4.37369	5.69856e-05	0.00732703	1.72875
vaccine	bal	DPT	Wk4_IV_vs_Pre	TRUE	down	SIDT1	-2.56766	2.94961	-4.35943	6.05167e-05	0.00738159	1.67545
vaccine	bal	DPT	Wk4_IV_vs_Pre	TRUE	up	RNF19A	1.33586	7.54615	4.27722	6.11133e-05	0.00738159	1.5414
vaccine	bal	DPT	Wk4_IV_vs_Pre	TRUE	down	GLIPR1L2	-1.36929	6.49887	-4.27703	6.11539e-05	0.00738159	1.58345
vaccine	bal	DPT	Wk4_IV_vs_Pre	TRUE	down	MYL9	-2.29092	3.18047	-4.27393	6.1826e-05	0.00738159	1.63109
vaccine	bal	DPT	Wk4_IV_vs_Pre	TRUE	down	ZFP3	-2.24701	2.92005	-4.3284	6.48789e-05	0.00756906	1.61031
vaccine	bal	DPT	Wk4_IV_vs_Pre	TRUE	down	ENSMMUG00000005864	-2.3812	2.96573	-4.25438	6.62334e-05	0.00756906	1.57291
vaccine	bal	DPT	Wk4_IV_vs_Pre	TRUE	down	TGFBR3	-1.57315	5.55951	-4.25199	6.67925e-05	0.00756906	1.54466
vaccine	bal	DPT	Wk4_IV_vs_Pre	TRUE	up	FYN	1.18047	7.72476	4.21694	7.55378e-05	0.00841743	1.31579
vaccine	bal	DPT	Wk4_IV_vs_Pre	TRUE	down	GALNT3	-1.50327	5.04563	-4.19971	8.0233e-05	0.00879406	1.40794
vaccine	bal	DPT	Wk4_IV_vs_Pre	TRUE	up	ORAI1	1.23307	7.52972	4.19469	8.1653e-05	0.00880536	1.26556
vaccine	bal	DPT	Wk4_IV_vs_Pre	TRUE	down	PAQR8	-2.0937	2.92061	-4.20947	8.79502e-05	0.00933389	1.33319
vaccine	bal	DPT	Wk4_IV_vs_Pre	TRUE	down	SOX4	-2.45474	3.10012	-4.1579	9.58128e-05	0.00993412	1.25361
vaccine	bal	DPT	Wk4_IV_vs_Pre	TRUE	down	CBX7	-2.01033	3.60559	-4.14651	9.65776e-05	0.00993412	1.2477
vaccine	bal	DPT	Wk4_IV_vs_Pre	TRUE	down	ENSMMUG00000052613	-2.25708	3.40847	-4.16251	0.0001023	0.0101212	1.20962
vaccine	bal	DPT	Wk4_IV_vs_Pre	TRUE	up	IGF2R	1.70623	6.54812	4.17202	0.000103213	0.0101212	1.10702
vaccine	bal	DPT	Wk4_IV_vs_Pre	TRUE	down	S100A6	-1.75295	9.4185	-4.29241	0.000103224	0.0101212	0.970413
vaccine	bal	DPT	Wk4_IV_vs_Pre	TRUE	down	COX15	-1.94662	3.97407	-4.12391	0.000104452	0.0101212	1.17808
vaccine	bal	DPT	Wk4_IV_vs_Pre	TRUE	down	COQ3	-1.96689	3.16935	-4.11467	0.000107847	0.0102994	1.1485
vaccine	bal	DPT	Wk4_IV_vs_Pre	TRUE	up	ARPC5L	0.860344	8.57396	4.11062	0.000109372	0.0102994	0.892492
vaccine	bal	DPT	Wk4_IV_vs_Pre	TRUE	down	AHNAK	-1.38166	7.59422	-4.12653	0.00011412	0.0105973	0.914457
vaccine	bal	DPT	Wk4_IV_vs_Pre	TRUE	up	IFNG	3.37795	11.2567	4.26231	0.000118558	0.0108586	0.786051
vaccine	bal	DPT	Wk4_IV_vs_Pre	TRUE	down	FLNA	-1.01585	7.93072	-4.08275	0.000120418	0.01088	0.81882
vaccine	bal	DPT	Wk4_IV_vs_Pre	TRUE	up	LTB	1.74852	10.4983	4.24496	0.000122344	0.0109065	0.777647
vaccine	bal	DPT	Wk4_IV_vs_Pre	TRUE	down	IFNGR2	-2.56721	3.96023	-4.13412	0.000124861	0.0109845	1.04399
vaccine	bal	DPT	Wk4_IV_vs_Pre	TRUE	down	ETV5	-2.3479	3.37854	-4.0686	0.000127481	0.0110694	0.999101
vaccine	bal	DPT	Wk4_IV_vs_Pre	TRUE	down	MBOAT7	-2.17853	3.6064	-4.06216	0.00012926	0.0110799	0.988841
vaccine	bal	DPT	Wk4_IV_vs_Pre	TRUE	up	SLC9A7	1.31115	6.71168	4.03032	0.00014418	0.0122024	0.78876
vaccine	bal	DPT	Wk4_IV_vs_Pre	TRUE	down	HMGN3	-2.17552	3.54705	-4.02248	0.000148104	0.0122681	0.866608
vaccine	bal	DPT	Wk4_IV_vs_Pre	TRUE	up	AIMP2	1.41492	6.06058	4.02145	0.000148626	0.0122681	0.812577
vaccine	bal	DPT	Wk4_IV_vs_Pre	TRUE	up	VDR	1.58446	5.60797	4.01513	0.000151872	0.0123013	0.806478
vaccine	bal	DPT	Wk4_IV_vs_Pre	TRUE	up	SERBP1	0.863779	8.67993	4.01352	0.000152708	0.0123013	0.583146
vaccine	bal	DPT	Wk4_IV_vs_Pre	TRUE	up	RGS16	2.26277	7.57744	4.15695	0.000156202	0.012433	0.763277
vaccine	bal	DPT	Wk4_IV_vs_Pre	TRUE	down	ZMYND12	-2.29058	2.95732	-4.0355	0.000158111	0.0124368	0.815218
vaccine	bal	DPT	Wk4_IV_vs_Pre	TRUE	up	TNIP3	2.39199	5.9362	4.13061	0.00016272	0.0126505	0.775619
vaccine	bal	DPT	Wk4_IV_vs_Pre	TRUE	up	MAT2A	1.24704	7.36633	3.9849	0.000168363	0.0129388	0.624876
vaccine	bal	DPT	Wk4_IV_vs_Pre	TRUE	up	PIGT	1.37634	6.08745	3.97571	0.000173713	0.0131983	0.628189
vaccine	bal	DPT	Wk4_IV_vs_Pre	TRUE	down	AKR1C1	-2.12797	3.31684	-3.95768	0.000184675	0.0137764	0.671267
vaccine	bal	DPT	Wk4_IV_vs_Pre	TRUE	down	PDE4D	-1.43054	6.62152	-3.95807	0.000185443	0.0137764	0.536465
vaccine	bal	DPT	Wk4_IV_vs_Pre	TRUE	up	NKG7	1.46671	10.9565	4.08308	0.000190165	0.013858	0.331644
vaccine	bal	DPT	Wk4_IV_vs_Pre	TRUE	down	PCBP4	-2.01956	3.77555	-3.94823	0.000190687	0.013858	0.64115
vaccine	bal	DPT	Wk4_IV_vs_Pre	TRUE	down	ENSMMUG00000028875	-2.15444	2.92003	-3.97228	0.000195106	0.0140267	0.634758
vaccine	bal	DPT	Wk4_IV_vs_Pre	TRUE	down	UST	-2.30697	3.01723	-3.95499	0.000206595	0.0146165	0.578945
vaccine	bal	DPT	Wk4_IV_vs_Pre	TRUE	down	MAPRE3	-1.82491	3.89569	-3.92206	0.000208334	0.0146165	0.558047
vaccine	bal	DPT	Wk4_IV_vs_Pre	TRUE	down	ENSMMUG00000012273	-1.87314	3.32809	-3.91988	0.000209869	0.0146165	0.557912
vaccine	bal	DPT	Wk4_IV_vs_Pre	TRUE	down	CYSLTR2	-1.90701	3.19716	-3.90909	0.000217646	0.0150019	0.526114
vaccine	bal	DPT	Wk4_IV_vs_Pre	TRUE	down	RRAGD	-1.65136	4.32364	-3.90473	0.000220868	0.0150686	0.492663
vaccine	bal	DPT	Wk4_IV_vs_Pre	TRUE	down	HSPB1	-2.70597	2.73913	-4.14486	0.000240133	0.0162175	0.535101
vaccine	bal	DPT	Wk4_IV_vs_Pre	TRUE	up	TAGAP	1.40585	5.9965	3.8715	0.000246958	0.0163598	0.330128
vaccine	bal	DPT	Wk4_IV_vs_Pre	TRUE	down	TSPAN6	-1.93554	2.97274	-3.92168	0.000248653	0.0163598	0.428366
vaccine	bal	DPT	Wk4_IV_vs_Pre	TRUE	down	DBF4B	-1.94789	3.23387	-3.86834	0.000249581	0.0163598	0.405096
vaccine	bal	DPT	Wk4_IV_vs_Pre	TRUE	down	SMTN	-2.04038	2.9844	-3.88991	0.000255964	0.0166153	0.395216
vaccine	bal	DPT	Wk4_IV_vs_Pre	TRUE	down	PLEKHA5	-2.10834	5.66973	-3.92828	0.000266505	0.0169876	0.324309
vaccine	bal	DPT	Wk4_IV_vs_Pre	TRUE	down	H4C3	-1.63768	4.23285	-3.84843	0.000266782	0.0169876	0.340085
vaccine	bal	DPT	Wk4_IV_vs_Pre	TRUE	down	EFCAB8	-1.87159	3.14732	-3.84508	0.00026978	0.0170165	0.336848
vaccine	bal	DPT	Wk4_IV_vs_Pre	TRUE	up	CEP85	1.32169	6.78505	3.84034	0.000274084	0.0171264	0.215538
vaccine	bal	DPT	Wk4_IV_vs_Pre	TRUE	down	IFIT1	-2.69163	4.14675	-3.9029	0.000286739	0.0177308	0.314154
vaccine	bal	DPT	Wk4_IV_vs_Pre	TRUE	down	MLXIP	-1.51697	4.61785	-3.82438	0.000289061	0.0177308	0.247997
vaccine	bal	DPT	Wk4_IV_vs_Pre	TRUE	down	RNASET2	-1.6349	4.98517	-3.81364	0.000299579	0.018163	0.217565
vaccine	bal	DPT	Wk4_IV_vs_Pre	TRUE	down	TP63	-1.95294	2.97548	-3.83977	0.00030154	0.018163	0.25068
vaccine	bal	DPT	Wk4_IV_vs_Pre	TRUE	up	IL18RAP	1.33855	5.95804	3.80277	0.000310599	0.0185416	0.13543
vaccine	bal	DPT	Wk4_IV_vs_Pre	TRUE	down	CLDND1	-0.875486	8.6002	-3.79646	0.000317176	0.018701	-0.116746
vaccine	bal	DPT	Wk4_IV_vs_Pre	TRUE	down	C14H11orf1	-1.77668	3.30071	-3.82159	0.000319921	0.018701	0.195544
vaccine	bal	DPT	Wk4_IV_vs_Pre	TRUE	down	FAM156A	-1.71924	3.93575	-3.79222	0.00032166	0.018701	0.172317
vaccine	bal	DPT	Wk4_IV_vs_Pre	TRUE	down	YPEL3	-1.36151	6.29914	-3.78684	0.000327446	0.0188733	0.066016
vaccine	bal	DPT	Wk4_IV_vs_Pre	TRUE	up	SND1	0.87705	7.78106	3.77197	0.000343959	0.0195695	-0.101545
vaccine	bal	DPT	Wk4_IV_vs_Pre	TRUE	down	FBXL2	-1.73829	3.35579	-3.79424	0.000349605	0.0195695	0.114399
vaccine	bal	DPT	Wk4_IV_vs_Pre	TRUE	down	ENSMMUG00000044345	-1.63272	4.55222	-3.76617	0.000350613	0.0195695	0.0757091
vaccine	bal	DPT	Wk4_IV_vs_Pre	TRUE	down	FGL2	-1.70351	6.47889	-3.82728	0.000351233	0.0195695	-0.00847366
vaccine	bal	DPT	Wk4_IV_vs_Pre	TRUE	down	RHBDL2	-2.1158	2.74999	-3.92409	0.000360173	0.0199018	0.148105
vaccine	bal	DPT	Wk4_IV_vs_Pre	TRUE	up	IRF4	1.22808	8.23568	3.7582	0.000374173	0.0204605	-0.199831
vaccine	bal	DPT	Wk4_IV_vs_Pre	TRUE	down	GPR65	-1.44417	6.52205	-3.74226	0.000379369	0.0204605	-0.0822028
vaccine	bal	DPT	Wk4_IV_vs_Pre	TRUE	up	CTPS1	1.4731	5.74358	3.74219	0.000379465	0.0204605	-0.0575207
vaccine	bal	DPT	Wk4_IV_vs_Pre	TRUE	up	GLUL	2.66436	7.25952	3.86514	0.000394668	0.02111	-0.0915929
vaccine	bal	DPT	Wk4_IV_vs_Pre	TRUE	down	PLCL1	-2.47245	3.16806	-3.758	0.000401213	0.0212898	0.0028381
vaccine	bal	DPT	Wk4_IV_vs_Pre	TRUE	up	RANBP1	0.960731	7.73077	3.72145	0.000406228	0.0213862	-0.250899
vaccine	bal	DPT	Wk4_IV_vs_Pre	TRUE	up	GTF2I	1.12434	6.17181	3.69974	0.000436165	0.0227828	-0.209582
vaccine	bal	DPT	Wk4_IV_vs_Pre	TRUE	up	ANKRD10	1.17208	5.98439	3.69698	0.000440122	0.0228113	-0.207998
vaccine	bal	DPT	Wk4_IV_vs_Pre	TRUE	down	DGCR6L	-2.01051	3.06906	-3.71135	0.000456581	0.0234823	-0.113851
vaccine	bal	DPT	Wk4_IV_vs_Pre	TRUE	up	CCDC85B	1.14742	6.18168	3.67282	0.000476217	0.0243052	-0.278634
vaccine	bal	DPT	Wk4_IV_vs_Pre	TRUE	down	TTLL1	-1.86825	3.22861	-3.65813	0.000499531	0.025302	-0.208294
vaccine	bal	DPT	Wk4_IV_vs_Pre	TRUE	up	BHLHE40	0.969252	9.23987	3.65227	0.000509125	0.0255941	-0.568246
vaccine	bal	DPT	Wk4_IV_vs_Pre	TRUE	up	SLC7A5	0.988325	7.01099	3.64119	0.000527762	0.0261283	-0.451693
vaccine	bal	DPT	Wk4_IV_vs_Pre	TRUE	up	DUSP4	1.44761	5.41063	3.64007	0.000529678	0.0261283	-0.333302
vaccine	bal	DPT	Wk4_IV_vs_Pre	TRUE	down	AP3M2	-1.80327	4.66324	-3.63779	0.000533619	0.0261283	-0.281822
vaccine	bal	DPT	Wk4_IV_vs_Pre	TRUE	down	IFIT2	-2.09399	4.17587	-3.64096	0.000535383	0.0261283	-0.264818
vaccine	bal	DPT	Wk4_IV_vs_Pre	TRUE	up	TNF	1.80546	8.57364	3.75163	0.000542772	0.0261427	-0.511378
vaccine	bal	DPT	Wk4_IV_vs_Pre	TRUE	down	SUGCT	-1.76807	3.27059	-3.63141	0.000544758	0.0261427	-0.281091
vaccine	bal	DPT	Wk4_IV_vs_Pre	TRUE	up	WDR13	0.866127	8.77405	3.62991	0.000547409	0.0261427	-0.586959
vaccine	bal	DPT	Wk4_IV_vs_Pre	TRUE	down	KCTD16	-2.09913	3.31374	-3.64842	0.000558017	0.0264342	-0.288244
vaccine	bal	DPT	Wk4_IV_vs_Pre	TRUE	up	RGCC	1.13682	8.55076	3.63927	0.000561421	0.0264342	-0.62259
vaccine	bal	DPT	Wk4_IV_vs_Pre	TRUE	down	IFI16	-0.953274	7.67782	-3.61955	0.000566051	0.0264658	-0.554155
vaccine	bal	DPT	Wk4_IV_vs_Pre	TRUE	up	RRP1	1.27453	6.27051	3.61162	0.000580722	0.0269633	-0.456427
vaccine	bal	DPT	Wk4_IV_vs_Pre	TRUE	down	LPXN	-0.81517	8.66196	-3.59858	0.000605656	0.027927	-0.723854
vaccine	bal	DPT	Wk4_IV_vs_Pre	TRUE	down	CXCL11	-2.73707	3.31118	-3.66016	0.000613613	0.0281001	-0.352029
vaccine	bal	DPT	Wk4_IV_vs_Pre	TRUE	down	NTN4	-2.03022	3.72406	-3.59262	0.000625467	0.0283174	-0.404381
vaccine	bal	DPT	Wk4_IV_vs_Pre	TRUE	up	MYC	1.38321	6.2495	3.58635	0.000629954	0.0283174	-0.535302
vaccine	bal	DPT	Wk4_IV_vs_Pre	TRUE	down	NINJ2	-1.85017	3.56184	-3.585	0.00063269	0.0283174	-0.416878
vaccine	bal	DPT	Wk4_IV_vs_Pre	TRUE	down	DAAM1	-1.5548	4.28696	-3.58372	0.0006353	0.0283174	-0.436611
vaccine	bal	DPT	Wk4_IV_vs_Pre	TRUE	down	FAM8A1	-2.14099	3.08184	-3.64816	0.000650448	0.0285714	-0.401855
vaccine	bal	DPT	Wk4_IV_vs_Pre	TRUE	up	SLC20A1	1.21152	6.39313	3.57456	0.000654266	0.0285714	-0.594409
vaccine	bal	DPT	Wk4_IV_vs_Pre	TRUE	up	CLIC4	1.48729	5.16524	3.57085	0.000662088	0.0285714	-0.538472
vaccine	bal	DPT	Wk4_IV_vs_Pre	TRUE	down	ZBTB22	-1.84158	3.98226	-3.57008	0.000663724	0.0285714	-0.462642
vaccine	bal	DPT	Wk4_IV_vs_Pre	TRUE	up	UCP2	1.12363	8.06436	3.56286	0.000679268	0.0285714	-0.741599
vaccine	bal	DPT	Wk4_IV_vs_Pre	TRUE	down	SLC35E1	-1.10699	6.16798	-3.56089	0.000683564	0.0285714	-0.632638
vaccine	bal	DPT	Wk4_IV_vs_Pre	TRUE	down	DYNLT3	-1.47091	4.79236	-3.56021	0.00068504	0.0285714	-0.524142
vaccine	bal	DPT	Wk4_IV_vs_Pre	TRUE	down	IL17RE	-1.88294	2.8569	-3.60571	0.000685186	0.0285714	-0.456103
vaccine	bal	DPT	Wk4_IV_vs_Pre	TRUE	down	AKT3	-1.50092	5.54634	-3.5596	0.000686379	0.0285714	-0.56946
vaccine	bal	DPT	Wk4_IV_vs_Pre	TRUE	down	ZNF2	-1.6289	3.49445	-3.55839	0.000689044	0.0285714	-0.501677
vaccine	bal	DPT	Wk4_IV_vs_Pre	TRUE	down	SGSH	-1.57775	4.98868	-3.5576	0.000690798	0.0285714	-0.554689
vaccine	bal	DPT	Wk4_IV_vs_Pre	TRUE	down	H1-4	-1.54208	6.43633	-3.60458	0.000692277	0.0285714	-0.652827
vaccine	bal	DPT	Wk4_IV_vs_Pre	TRUE	up	TBX21	1.50906	6.30728	3.5676	0.000717338	0.0293861	-0.659547
vaccine	bal	DPT	Wk4_IV_vs_Pre	TRUE	down	SMYD4	-1.97135	3.00781	-3.56441	0.000727331	0.0293861	-0.519479
vaccine	bal	DPT	Wk4_IV_vs_Pre	TRUE	down	SPATS2L	-1.84256	4.34036	-3.54083	0.000728818	0.0293861	-0.550392
vaccine	bal	DPT	Wk4_IV_vs_Pre	TRUE	up	DUSP2	2.05304	6.77121	3.63723	0.000729597	0.0293861	-0.622981
vaccine	bal	DPT	Wk4_IV_vs_Pre	TRUE	up	B4GALNT1	1.44681	6.38566	3.53886	0.000763643	0.0305363	-0.721255
vaccine	bal	DPT	Wk4_IV_vs_Pre	TRUE	down	STT3A.1	-1.73164	3.52134	-3.54733	0.000767289	0.0305363	-0.576812
vaccine	bal	DPT	Wk4_IV_vs_Pre	TRUE	down	PLEC	-1.30883	5.88734	-3.51531	0.000790508	0.0312742	-0.724962
vaccine	bal	DPT	Wk4_IV_vs_Pre	TRUE	up	COTL1	0.904481	8.11952	3.51017	0.000803535	0.0316025	-0.909566
vaccine	bal	DPT	Wk4_IV_vs_Pre	TRUE	up	SEC61B	0.720252	9.97709	3.49672	0.000838537	0.0327863	-1.10597
vaccine	bal	DPT	Wk4_IV_vs_Pre	TRUE	up	ABCF2	1.3361	5.88489	3.49352	0.000847069	0.032926	-0.762526
vaccine	bal	DPT	Wk4_IV_vs_Pre	TRUE	down	CCDC50	-1.31961	6.44768	-3.50601	0.000860232	0.032926	-0.890618
vaccine	bal	DPT	Wk4_IV_vs_Pre	TRUE	down	NEIL1	-1.98199	3.11087	-3.48705	0.000864596	0.032926	-0.682809
vaccine	bal	DPT	Wk4_IV_vs_Pre	TRUE	up	NOB1	1.14956	6.20884	3.48647	0.000866181	0.032926	-0.814839
vaccine	bal	DPT	Wk4_IV_vs_Pre	TRUE	up	LAG3	1.21275	6.67626	3.48691	0.000866732	0.032926	-0.909977
vaccine	bal	DPT	Wk4_IV_vs_Pre	TRUE	down	HAMP	-1.94117	2.81677	-3.72568	0.000895577	0.0338295	-0.600307
vaccine	bal	DPT	Wk4_IV_vs_Pre	TRUE	down	NEK3	-1.79366	2.85976	-3.53692	0.000946237	0.0355424	-0.72218
vaccine	bal	DPT	Wk4_IV_vs_Pre	TRUE	up	CCDC6	1.18726	6.76667	3.45526	0.000955803	0.0357011	-0.955634
vaccine	bal	DPT	Wk4_IV_vs_Pre	TRUE	up	C20H16orf87	1.55722	4.89751	3.44836	0.00097677	0.0361559	-0.862866
vaccine	bal	DPT	Wk4_IV_vs_Pre	TRUE	up	FAM241A	1.182	6.13185	3.44762	0.000979025	0.0361559	-0.924834
vaccine	bal	DPT	Wk4_IV_vs_Pre	TRUE	down	CEP170B	-1.78041	3.21277	-3.44594	0.000984203	0.0361559	-0.801284
vaccine	bal	DPT	Wk4_IV_vs_Pre	TRUE	down	PDE7A	-1.7329	3.90796	-3.44141	0.000998305	0.0364736	-0.823193
vaccine	bal	DPT	Wk4_IV_vs_Pre	TRUE	down	HEXB	-1.34393	4.82263	-3.43939	0.00100466	0.0365062	-0.873045
vaccine	bal	DPT	Wk4_IV_vs_Pre	TRUE	up	POLR1C	1.12982	5.5346	3.43087	0.00103186	0.0372918	-0.942055
vaccine	bal	DPT	Wk4_IV_vs_Pre	TRUE	up	ZNRF1	1.06081	7.61751	3.42907	0.0010377	0.0373016	-1.10313
vaccine	bal	DPT	Wk4_IV_vs_Pre	TRUE	down	ENSMMUG00000053539	-1.32084	8.38683	-3.49122	0.0010468	0.0373925	-1.16197
vaccine	bal	DPT	Wk4_IV_vs_Pre	TRUE	up	IL12RB2	1.23794	6.70089	3.42232	0.00105987	0.0373925	-1.05436
vaccine	bal	DPT	Wk4_IV_vs_Pre	TRUE	down	RASSF2	-1.13426	6.01966	-3.42121	0.00106355	0.0373925	-1.03804
vaccine	bal	DPT	Wk4_IV_vs_Pre	TRUE	up	RGS3	1.18576	5.92094	3.42092	0.0010645	0.0373925	-0.976615
vaccine	bal	DPT	Wk4_IV_vs_Pre	TRUE	down	GALE	-1.0967	6.25947	-3.41982	0.0010682	0.0373925	-1.06927
vaccine	bal	DPT	Wk4_IV_vs_Pre	TRUE	down	LAIR1	-1.92718	4.81572	-3.44024	0.00108623	0.0378256	-0.909146
vaccine	bal	DPT	Wk4_IV_vs_Pre	TRUE	down	KIF5C	-1.99349	4.51437	-3.43917	0.00109986	0.0381018	-0.910323
vaccine	bal	DPT	Wk4_IV_vs_Pre	TRUE	up	CCL3	2.6225	9.38747	3.51311	0.00110911	0.0381378	-1.27001
vaccine	bal	DPT	Wk4_IV_vs_Pre	TRUE	down	HDAC10	-1.62598	3.87907	-3.40686	0.0011123	0.0381378	-0.936751
vaccine	bal	DPT	Wk4_IV_vs_Pre	TRUE	up	PSIP1	1.11601	7.69279	3.4031	0.00112544	0.0382522	-1.16507
vaccine	bal	DPT	Wk4_IV_vs_Pre	TRUE	down	LYSMD3	-1.2317	5.21498	-3.40059	0.00113428	0.0382522	-1.00737
vaccine	bal	DPT	Wk4_IV_vs_Pre	TRUE	down	RNASE4	-1.49228	5.22096	-3.40281	0.00113875	0.0382522	-1.02834
vaccine	bal	DPT	Wk4_IV_vs_Pre	TRUE	up	HEG1	1.33465	5.47646	3.39903	0.00113981	0.0382522	-1.04468
vaccine	bal	DPT	Wk4_IV_vs_Pre	TRUE	up	GAS7	1.71259	4.91966	3.41567	0.00114425	0.0382522	-0.991775
vaccine	bal	DPT	Wk4_IV_vs_Pre	TRUE	up	PSAT1	1.41605	5.68495	3.37947	0.00121131	0.0402927	-1.08184
vaccine	bal	DPT	Wk4_IV_vs_Pre	TRUE	down	SHISAL2A	-1.92563	3.26849	-3.38677	0.00122973	0.0407027	-0.99228
vaccine	bal	DPT	Wk4_IV_vs_Pre	TRUE	down	RAVER2	-1.85079	3.02778	-3.37094	0.00124382	0.0407797	-0.995289
vaccine	bal	DPT	Wk4_IV_vs_Pre	TRUE	down	P2RY10	-1.37829	4.82599	-3.36936	0.00124994	0.0407797	-1.04605
vaccine	bal	DPT	Wk4_IV_vs_Pre	TRUE	down	MPZL2	-1.80348	3.45188	-3.36674	0.00126013	0.0407797	-1.01914
vaccine	bal	DPT	Wk4_IV_vs_Pre	TRUE	up	SFT2D1	0.915298	7.3803	3.36584	0.00126362	0.0407797	-1.28142
vaccine	bal	DPT	Wk4_IV_vs_Pre	TRUE	up	PIM3	1.03169	7.29125	3.36494	0.00126716	0.0407797	-1.26896
vaccine	bal	DPT	Wk4_IV_vs_Pre	TRUE	up	TFRC	1.25644	7.00669	3.37184	0.00126865	0.0407797	-1.23505
vaccine	bal	DPT	Wk4_IV_vs_Pre	TRUE	down	SLCO3A1	-1.25797	5.38912	-3.35278	0.00131575	0.0420913	-1.21922
vaccine	bal	DPT	Wk4_IV_vs_Pre	TRUE	up	ENSMMUG00000050845	1.27154	5.8782	3.34541	0.00134606	0.0427493	-1.17749
vaccine	bal	DPT	Wk4_IV_vs_Pre	TRUE	down	GTF2IRD1	-1.89043	3.25549	-3.34581	0.0013491	0.0427493	-1.07609
vaccine	bal	DPT	Wk4_IV_vs_Pre	TRUE	up	MAML2	0.832941	8.37266	3.34297	0.00135623	0.0427724	-1.41602
vaccine	bal	DPT	Wk4_IV_vs_Pre	TRUE	up	RRAD	2.117	5.55332	3.4109	0.00139924	0.0439217	-1.15791
vaccine	bal	DPT	Wk4_IV_vs_Pre	TRUE	up	NCL	0.840364	9.82187	3.3251	0.00143302	0.0447718	-1.57646
vaccine	bal	DPT	Wk4_IV_vs_Pre	TRUE	up	CCL20	4.10677	6.94621	3.41797	0.00145558	0.0452653	-1.2606
vaccine	bal	DPT	Wk4_IV_vs_Pre	TRUE	down	IQGAP2	-1.16929	6.19057	-3.31776	0.00146569	0.0453534	-1.3308
vaccine	bal	DPT	Wk4_IV_vs_Pre	TRUE	up	ADAM19	1.03902	7.8517	3.31637	0.00147198	0.0453534	-1.45156
vaccine	bal	DPT	Wk4_IV_vs_Pre	TRUE	up	TNFRSF9	2.01328	7.59264	3.40571	0.00149558	0.0458323	-1.34899
vaccine	bal	DPT	Wk4_IV_vs_Pre	TRUE	down	ENSMMUG00000012523	-1.31124	4.84075	-3.3096	0.00150291	0.0458323	-1.24681
vaccine	bal	DPT	Wk4_IV_vs_Pre	TRUE	up	PDCD1	1.46031	5.61919	3.31647	0.00150809	0.0458323	-1.29191
vaccine	bal	DPT	Wk4_IV_vs_Pre	TRUE	up	PPAN	1.13341	6.51761	3.30684	0.00151566	0.0458539	-1.35574
vaccine	bal	DPT	Wk4_IV_vs_Pre	TRUE	down	GPR137B	-1.15129	5.30973	-3.29813	0.00155664	0.0468815	-1.33282
vaccine	bal	DPT	Wk4_IV_vs_Pre	TRUE	down	ANKRD42	-2.03474	3.58889	-3.31868	0.00157018	0.0470772	-1.20477
vaccine	bal	DPT	Wk4_IV_vs_Pre	TRUE	down	KIR3DL2	-2.49419	3.34187	-3.35639	0.00157732	0.0470803	-1.1778
vaccine	bal	DPT	Wk4_IV_vs_Pre	TRUE	down	PDGFD	-1.92216	2.867	-3.39755	0.00160312	0.0476375	-1.15955
vaccine	bal	DPT	Wk4_IV_vs_Pre	TRUE	down	CAMK4	-0.990118	7.20536	-3.28498	0.00162053	0.0479418	-1.51216
vaccine	bal	DPT	Wk4_IV_vs_Pre	TRUE	up	SIPA1L2	1.09475	7.05797	3.28054	0.00164267	0.0483828	-1.44391
vaccine	bal	DPT	Wk4_IV_vs_Pre	TRUE	up	IER3	1.45348	6.36603	3.28757	0.00172344	0.0505391	-1.44266
vaccine	bal	DPT	Wk4_IV_vs_Pre	TRUE	up	C1QBP	0.949598	7.64406	3.26321	0.00173171	0.0505598	-1.56871
vaccine	bal	DPT	Wk4_IV_vs_Pre	TRUE	down	RIPOR2	-1.06691	6.74787	-3.2611	0.00174287	0.0506644	-1.57265
vaccine	bal	DPT	Wk4_IV_vs_Pre	TRUE	up	EBNA1BP2	1.06937	7.00329	3.25524	0.00177419	0.0513517	-1.55595
vaccine	bal	DPT	Wk4_IV_vs_Pre	TRUE	up	TRMT1	1.30391	6.1639	3.25338	0.00178589	0.0514676	-1.4772
vaccine	bal	DPT	Wk4_IV_vs_Pre	TRUE	up	THOC6	1.10594	5.96722	3.24605	0.00182438	0.0523091	-1.47367
vaccine	bal	DPT	Wk4_IV_vs_Pre	TRUE	down	ENSMMUG00000004441	-0.609057	10.1275	-3.24407	0.00183536	0.0523091	-1.84735
vaccine	bal	DPT	Wk4_IV_vs_Pre	TRUE	down	RFX2	-1.55315	3.54198	-3.24349	0.00183857	0.0523091	-1.35783
vaccine	bal	DPT	Wk4_IV_vs_Pre	TRUE	up	DNMT3A	1.27862	5.34424	3.2415	0.00184969	0.0524025	-1.47336
vaccine	bal	DPT	Wk4_IV_vs_Pre	TRUE	up	TPI1	0.89385	10.372	3.24729	0.00191595	0.0535676	-1.8814
vaccine	bal	DPT	Wk4_IV_vs_Pre	TRUE	down	SERPINI1	-1.52344	3.47373	-3.22974	0.00191672	0.0535676	-1.39833
vaccine	bal	DPT	Wk4_IV_vs_Pre	TRUE	up	ENSMMUG00000059937	1.54873	7.47675	3.30508	0.0019215	0.0535676	-1.64302
vaccine	bal	DPT	Wk4_IV_vs_Pre	TRUE	down	RCBTB1	-1.28361	4.77502	-3.22869	0.00192286	0.0535676	-1.4855
vaccine	bal	DPT	Wk4_IV_vs_Pre	TRUE	down	MVP	-0.822294	7.67214	-3.22664	0.00193475	0.0536754	-1.69459
vaccine	bal	DPT	Wk4_IV_vs_Pre	TRUE	up	BOLA3	0.951159	6.5094	3.21737	0.00198971	0.054972	-1.5877
vaccine	bal	DPT	Wk4_IV_vs_Pre	TRUE	up	CMA1	2.02557	7.09569	3.30189	0.00201365	0.0551875	-1.64412
vaccine	bal	DPT	Wk4_IV_vs_Pre	TRUE	up	ENSMMUG00000060287	0.592096	10.6046	3.21334	0.00201402	0.0551875	-1.95455
vaccine	bal	DPT	Wk4_IV_vs_Pre	TRUE	up	PRF1	1.7943	9.07594	3.29473	0.00205602	0.0561084	-1.76846
vaccine	bal	DPT	Wk4_IV_vs_Pre	TRUE	down	ERC1	-1.53857	4.19348	-3.19929	0.00210106	0.0571045	-1.50662
vaccine	bal	DPT	Wk4_IV_vs_Pre	TRUE	down	RARRES1	-1.60384	4.52232	-3.21075	0.00212635	0.0575579	-1.5491
vaccine	bal	DPT	Wk4_IV_vs_Pre	TRUE	up	CFLAR	0.712124	9.26077	3.19128	0.00215221	0.0580229	-1.91335
vaccine	bal	DPT	Wk4_IV_vs_Pre	TRUE	down	ZBTB9	-1.785	3.53736	-3.18987	0.00216131	0.0580343	-1.48582
vaccine	bal	DPT	Wk4_IV_vs_Pre	TRUE	down	CETN2	-1.44846	4.18513	-3.18638	0.00218412	0.0583648	-1.54656
vaccine	bal	DPT	Wk4_IV_vs_Pre	TRUE	down	FCMR	-2.04774	3.70545	-3.21199	0.00219108	0.0583648	-1.48717
vaccine	bal	DPT	Wk4_IV_vs_Pre	TRUE	down	ITGB7	-1.03078	7.08228	-3.17443	0.00226367	0.0600591	-1.80332
vaccine	bal	DPT	Wk4_IV_vs_Pre	TRUE	up	MAP1LC3A	1.58975	7.36146	3.23345	0.00232078	0.0608446	-1.75949
vaccine	bal	DPT	Wk4_IV_vs_Pre	TRUE	down	TEKT1	-1.24038	4.41405	-3.1656	0.00232424	0.0608446	-1.64125
vaccine	bal	DPT	Wk4_IV_vs_Pre	TRUE	down	CEBPD	-1.51584	4.99473	-3.16899	0.00232487	0.0608446	-1.62575
vaccine	bal	DPT	Wk4_IV_vs_Pre	TRUE	down	ADAMTS17	-1.83112	3.58279	-3.17753	0.00233366	0.0608446	-1.5635
vaccine	bal	DPT	Wk4_IV_vs_Pre	TRUE	down	CHN2	-1.3317	5.30711	-3.16236	0.00234686	0.0608446	-1.63768
vaccine	bal	DPT	Wk4_IV_vs_Pre	TRUE	down	H2AC12	-1.83888	3.06259	-3.19814	0.00234788	0.0608446	-1.52272
vaccine	bal	DPT	Wk4_IV_vs_Pre	TRUE	up	PTP4A2	0.782869	8.35384	3.15953	0.00236673	0.0610964	-1.92085
vaccine	bal	DPT	Wk4_IV_vs_Pre	TRUE	up	LTV1	0.999125	6.50908	3.15594	0.00239223	0.0615172	-1.78106
vaccine	bal	DPT	Wk4_IV_vs_Pre	TRUE	up	BUD23	0.689681	8.16573	3.14945	0.00243897	0.0621813	-1.93177
vaccine	bal	DPT	Wk4_IV_vs_Pre	TRUE	up	ZNF593	0.863341	7.24899	3.14871	0.00244433	0.0621813	-1.85933
vaccine	bal	DPT	Wk4_IV_vs_Pre	TRUE	up	RSL1D1	0.971975	7.33043	3.14849	0.00244596	0.0621813	-1.85809
vaccine	bal	DPT	Wk4_IV_vs_Pre	TRUE	down	ENSMMUG00000048231	-1.64238	3.71923	-3.1457	0.00246635	0.0624201	-1.61345
vaccine	bal	DPT	Wk4_IV_vs_Pre	TRUE	up	CTSB	0.912308	7.3574	3.14409	0.0024782	0.0624201	-1.91163
vaccine	bal	DPT	Wk4_IV_vs_Pre	TRUE	up	CRTAM	1.93217	5.08323	3.20505	0.00248336	0.0624201	-1.67792
vaccine	bal	DPT	Wk4_IV_vs_Pre	TRUE	down	KALRN	-1.66125	2.94292	-3.13641	0.00253541	0.0634898	-1.61716
vaccine	bal	DPT	Wk4_IV_vs_Pre	TRUE	up	ENSMMUG00000038373	0.609153	8.57437	3.13147	0.0025729	0.0641509	-2.02687
vaccine	bal	DPT	Wk4_IV_vs_Pre	TRUE	up	ETV7	1.5331	5.81362	3.16693	0.002581	0.0641509	-1.78447
vaccine	bal	DPT	Wk4_IV_vs_Pre	TRUE	up	C11H12orf45	0.933558	6.63647	3.12207	0.00264557	0.0655122	-1.85351
vaccine	bal	DPT	Wk4_IV_vs_Pre	TRUE	down	MYO19	-1.40801	4.40675	-3.11944	0.00266625	0.0657805	-1.74263
vaccine	bal	DPT	Wk4_IV_vs_Pre	TRUE	down	GGCX	-1.60557	3.5007	-3.11486	0.00270265	0.0664334	-1.67651
vaccine	bal	DPT	Wk4_IV_vs_Pre	TRUE	up	ANKRD17	0.858201	6.76036	3.11152	0.00272947	0.066847	-1.89386
vaccine	bal	DPT	Wk4_IV_vs_Pre	TRUE	down	NREP	-1.72591	3.13832	-3.12535	0.00274749	0.0670428	-1.67841
vaccine	bal	DPT	Wk4_IV_vs_Pre	TRUE	down	ENSMMUG00000051967	-1.74236	3.13588	-3.10945	0.00277574	0.0674859	-1.69334
vaccine	bal	DPT	Wk4_IV_vs_Pre	TRUE	down	TRIP10	-1.17575	5.46164	-3.10164	0.00281028	0.0676392	-1.84357
vaccine	bal	DPT	Wk4_IV_vs_Pre	TRUE	down	C7H15orf62	-1.44985	4.39462	-3.10121	0.00281776	0.0676392	-1.79776
vaccine	bal	DPT	Wk4_IV_vs_Pre	TRUE	up	EIF3A	0.726575	7.9038	3.10026	0.00282179	0.0676392	-2.04443
vaccine	bal	DPT	Wk4_IV_vs_Pre	TRUE	down	NCAPD2	-1.54793	3.15684	-3.09899	0.00283238	0.0676392	-1.71554
vaccine	bal	DPT	Wk4_IV_vs_Pre	TRUE	down	TPM4	-1.09714	6.73441	-3.09719	0.00284742	0.0676392	-1.93758
vaccine	bal	DPT	Wk4_IV_vs_Pre	TRUE	up	SMS	0.948136	6.94715	3.09691	0.0028498	0.0676392	-1.98097
vaccine	bal	DPT	Wk4_IV_vs_Pre	TRUE	up	ATP5MC1	0.7955	7.2868	3.09654	0.00285286	0.0676392	-2.00892
vaccine	bal	DPT	Wk4_IV_vs_Pre	TRUE	up	HIVEP3	1.93725	4.76226	3.15144	0.00287935	0.0680258	-1.79642
vaccine	bal	DPT	Wk4_IV_vs_Pre	TRUE	up	PTPRJ	1.18674	5.95418	3.08938	0.00291373	0.0683593	-1.92106
vaccine	bal	DPT	Wk4_IV_vs_Pre	TRUE	down	SNTB1	-1.42841	4.94306	-3.08936	0.00291391	0.0683593	-1.7961
vaccine	bal	DPT	Wk4_IV_vs_Pre	TRUE	down	TREX1	-1.52433	4.45046	-3.08173	0.00297998	0.0695337	-1.80608
vaccine	bal	DPT	Wk4_IV_vs_Pre	TRUE	down	LIX1L	-1.3133	4.35695	-3.08119	0.00298477	0.0695337	-1.81944
vaccine	bal	DPT	Wk4_IV_vs_Pre	TRUE	down	FRYL	-1.49436	4.96051	-3.0798	0.00309076	0.071211	-1.88932
vaccine	bal	DPT	Wk4_IV_vs_Pre	TRUE	down	BORA	-1.4968	3.65977	-3.06858	0.00309726	0.071211	-1.80661
vaccine	bal	DPT	Wk4_IV_vs_Pre	TRUE	down	CRYZ	-1.53425	3.80658	-3.06841	0.00309885	0.071211	-1.81417
vaccine	bal	DPT	Wk4_IV_vs_Pre	TRUE	up	ZNF330	1.06631	5.53572	3.06835	0.00309937	0.071211	-1.92773
vaccine	bal	DPT	Wk4_IV_vs_Pre	TRUE	up	FASLG	1.11992	6.51202	3.06717	0.00311012	0.0712132	-2.00791
vaccine	bal	DPT	Wk4_IV_vs_Pre	TRUE	down	SQLE	-1.51157	3.10571	-3.09303	0.00317429	0.0721655	-1.79008
vaccine	bal	DPT	Wk4_IV_vs_Pre	TRUE	up	PIK3AP1	1.23309	7.43734	3.0868	0.00318809	0.0721655	-2.09209
vaccine	bal	DPT	Wk4_IV_vs_Pre	TRUE	down	SLC35F6	-1.37511	4.38351	-3.05815	0.0031933	0.0721655	-1.90535
vaccine	bal	DPT	Wk4_IV_vs_Pre	TRUE	down	HAAO	-1.80499	3.31474	-3.06193	0.00319488	0.0721655	-1.81593
vaccine	bal	DPT	Wk4_IV_vs_Pre	TRUE	up	RBPJ	0.73594	8.43273	3.04237	0.00334397	0.0752788	-2.26549
vaccine	bal	DPT	Wk4_IV_vs_Pre	TRUE	down	MT1X	-1.89944	3.04095	-3.06573	0.00337184	0.0756513	-1.83892
vaccine	bal	DPT	Wk4_IV_vs_Pre	TRUE	down	PTTG1	-1.10263	6.22331	-3.03788	0.00338795	0.0757587	-2.06544
vaccine	bal	DPT	Wk4_IV_vs_Pre	TRUE	down	RALGPS1	-1.50622	3.62955	-3.03655	0.00340114	0.0758	-1.89225
vaccine	bal	DPT	Wk4_IV_vs_Pre	TRUE	down	SPINT2	-0.842318	6.84089	-3.03332	0.00343332	0.0760158	-2.16348
vaccine	bal	DPT	Wk4_IV_vs_Pre	TRUE	down	IDO1	-2.17317	3.31786	-3.1774	0.00343656	0.0760158	-1.80226
vaccine	bal	DPT	Wk4_IV_vs_Pre	TRUE	down	MED7	-1.44687	4.24135	-3.03216	0.00344493	0.0760158	-1.93772
vaccine	bal	DPT	Wk4_IV_vs_Pre	TRUE	up	AHI1	0.989833	7.75017	3.0304	0.00347275	0.0762758	-2.22675
vaccine	bal	DPT	Wk4_IV_vs_Pre	TRUE	up	ERH	0.849611	7.87625	3.02872	0.00347952	0.0762758	-2.20455
vaccine	bal	DPT	Wk4_IV_vs_Pre	TRUE	down	SUMF2	-1.25043	3.78458	-3.02261	0.00354186	0.0773885	-1.95482
vaccine	bal	DPT	Wk4_IV_vs_Pre	TRUE	down	H1-2	-1.28178	5.41908	-3.02357	0.00359993	0.0782972	-2.09811
vaccine	bal	DPT	Wk4_IV_vs_Pre	TRUE	up	BCL2L1	0.964008	7.17733	3.01635	0.00360687	0.0782972	-2.19393
vaccine	bal	DPT	Wk4_IV_vs_Pre	TRUE	down	PCTP	-1.13116	4.95192	-3.01086	0.00366465	0.0790449	-2.05654
vaccine	bal	DPT	Wk4_IV_vs_Pre	TRUE	down	C11H12orf71	-1.48551	2.94769	-3.02484	0.00367228	0.0790449	-1.93124
vaccine	bal	DPT	Wk4_IV_vs_Pre	TRUE	down	ENSMMUG00000053091	-1.52327	3.19108	-3.00972	0.00367678	0.0790449	-1.94871
vaccine	bal	DPT	Wk4_IV_vs_Pre	TRUE	down	BCL9L	-1.7009	3.34683	-3.02357	0.003689	0.0790534	-1.93558
vaccine	bal	DPT	Wk4_IV_vs_Pre	TRUE	down	CACNA1B	-1.62022	3.05501	-3.02044	0.00371873	0.0794359	-1.93856
vaccine	bal	DPT	Wk4_IV_vs_Pre	TRUE	up	MRPL17	0.960399	6.57288	3.00433	0.00373459	0.0795205	-2.16033
vaccine	bal	DPT	Wk4_IV_vs_Pre	TRUE	down	CASP6	-1.49525	3.91657	-3.00054	0.00377576	0.080142	-1.99784
vaccine	bal	DPT	Wk4_IV_vs_Pre	TRUE	up	PPRC1	0.893684	6.08506	2.99741	0.00381013	0.0804183	-2.14943
vaccine	bal	DPT	Wk4_IV_vs_Pre	TRUE	up	DMAC1	0.803272	7.41294	2.99716	0.00381283	0.0804183	-2.3122
vaccine	bal	DPT	Wk4_IV_vs_Pre	TRUE	up	DAD1	0.656569	8.4422	2.9938	0.00385008	0.0808236	-2.39071
vaccine	bal	DPT	Wk4_IV_vs_Pre	TRUE	up	ITGB2	1.04577	6.97889	2.99325	0.00385623	0.0808236	-2.26151
vaccine	bal	DPT	Wk4_IV_vs_Pre	TRUE	down	SLC66A3	-1.37192	4.21943	-2.99194	0.00387082	0.080876	-2.025
vaccine	bal	DPT	Wk4_IV_vs_Pre	TRUE	up	UBE3A	0.840565	7.23739	2.98988	0.00389385	0.0809193	-2.26976
vaccine	bal	DPT	Wk4_IV_vs_Pre	TRUE	up	UBASH3A	1.14658	5.52408	2.98875	0.00390656	0.0809193	-2.12404
vaccine	bal	DPT	Wk4_IV_vs_Pre	TRUE	up	UFM1	0.900051	7.40709	2.98852	0.00390921	0.0809193	-2.28409
vaccine	bal	DPT	Wk4_IV_vs_Pre	TRUE	up	STAT5A	0.927433	7.266	2.98653	0.00393161	0.0810491	-2.28801
vaccine	bal	DPT	Wk4_IV_vs_Pre	TRUE	down	HMOX1	-2.04623	2.97258	-3.03389	0.00393972	0.0810491	-1.96226
vaccine	bal	DPT	Wk4_IV_vs_Pre	TRUE	down	ENSMMUG00000009425	-0.659628	10.623	-2.97973	0.00400947	0.082231	-2.60897
vaccine	bal	DPT	Wk4_IV_vs_Pre	TRUE	down	BLZF1	-1.53094	3.88949	-2.97764	0.00403368	0.0824745	-2.06102
vaccine	bal	DPT	Wk4_IV_vs_Pre	TRUE	up	HS6ST2	1.51733	4.06373	2.98543	0.00406465	0.0827185	-2.10803
vaccine	bal	DPT	Wk4_IV_vs_Pre	TRUE	down	SLA2	-2.10072	4.64636	-3.02652	0.00407168	0.0827185	-2.04221
vaccine	bal	DPT	Wk4_IV_vs_Pre	TRUE	down	HS6ST1	-1.56236	2.86764	-3.03259	0.00408273	0.0827185	-1.99007
vaccine	bal	DPT	Wk4_IV_vs_Pre	TRUE	up	FUBP1	0.795155	7.50731	2.96763	0.00415137	0.0838552	-2.32573
vaccine	bal	DPT	Wk4_IV_vs_Pre	TRUE	down	ANKZF1	-1.18509	5.16957	-2.96215	0.00421717	0.0846841	-2.17928
vaccine	bal	DPT	Wk4_IV_vs_Pre	TRUE	down	ENSMMUG00000052902	-1.5047	3.60227	-2.97046	0.00421774	0.0846841	-2.06593
vaccine	bal	DPT	Wk4_IV_vs_Pre	TRUE	up	EXOC2	1.09226	6.45652	2.95779	0.00427023	0.0854413	-2.26758
vaccine	bal	DPT	Wk4_IV_vs_Pre	TRUE	up	EIF3J	0.883334	7.21154	2.95691	0.00428101	0.0854413	-2.33746
vaccine	bal	DPT	Wk4_IV_vs_Pre	TRUE	down	ABCG2	-1.43968	4.36675	-2.95395	0.0043175	0.0859132	-2.1425
vaccine	bal	DPT	Wk4_IV_vs_Pre	TRUE	down	TIPARP	-1.0312	7.14248	-2.95197	0.00434209	0.086146	-2.36588
vaccine	bal	DPT	Wk4_IV_vs_Pre	TRUE	up	BOP1	1.04162	6.50171	2.95006	0.00436587	0.0862006	-2.31606
vaccine	bal	DPT	Wk4_IV_vs_Pre	TRUE	up	TRAF3IP3	1.21442	5.85206	2.94906	0.00437834	0.0862006	-2.25076
vaccine	bal	DPT	Wk4_IV_vs_Pre	TRUE	up	TIMM8B	0.955581	6.10779	2.94865	0.00438352	0.0862006	-2.2854
vaccine	bal	DPT	Wk4_IV_vs_Pre	TRUE	up	IDH3A	0.99324	5.57889	2.94695	0.00440483	0.0863177	-2.22983
vaccine	bal	DPT	Wk4_IV_vs_Pre	TRUE	up	PLEKHG1	1.29075	4.82625	2.94489	0.00443089	0.0863177	-2.20416
vaccine	bal	DPT	Wk4_IV_vs_Pre	TRUE	up	PRKCH	0.862277	7.77589	2.94487	0.00443106	0.0863177	-2.44941
vaccine	bal	DPT	Wk4_IV_vs_Pre	TRUE	down	MED18	-1.61093	3.20305	-2.95791	0.00444112	0.0863177	-2.08239
vaccine	bal	DPT	Wk4_IV_vs_Pre	TRUE	up	WDR3	0.952676	5.73322	2.94153	0.00447358	0.0866967	-2.27214
vaccine	bal	DPT	Wk4_IV_vs_Pre	TRUE	down	ZYG11B	-1.4008	3.68015	-2.93956	0.00449881	0.0868271	-2.12272
vaccine	bal	DPT	Wk4_IV_vs_Pre	TRUE	up	DCPS	1.03747	5.55322	2.93898	0.00450628	0.0868271	-2.2614
vaccine	bal	DPT	Wk4_IV_vs_Pre	TRUE	up	PKIG	1.83815	5.84238	3.00076	0.00452774	0.0869899	-2.27201
vaccine	bal	DPT	Wk4_IV_vs_Pre	TRUE	down	TTC23	-1.76682	3.30992	-2.94112	0.00454755	0.08712	-2.11571
vaccine	bal	DPT	Wk4_IV_vs_Pre	TRUE	up	PHF21A	1.06375	5.85605	2.93283	0.00458601	0.087606	-2.3063
vaccine	bal	DPT	Wk4_IV_vs_Pre	TRUE	up	RAN	0.694433	9.2416	2.92944	0.0046305	0.0878696	-2.62776
vaccine	bal	DPT	Wk4_IV_vs_Pre	TRUE	down	GNA15	-1.57576	4.20029	-2.93343	0.00463924	0.0878696	-2.17911
vaccine	bal	DPT	Wk4_IV_vs_Pre	TRUE	up	PRKCQ	0.735264	7.70824	2.92848	0.00464327	0.0878696	-2.47717
vaccine	bal	DPT	Wk4_IV_vs_Pre	TRUE	down	NCKAP5L	-1.31788	4.08432	-2.92779	0.00465238	0.0878696	-2.19712
vaccine	bal	DPT	Wk4_IV_vs_Pre	TRUE	up	PIK3CG	0.878888	7.00544	2.92535	0.00468477	0.0882321	-2.4197
vaccine	bal	DPT	Wk4_IV_vs_Pre	TRUE	down	NDUFV2	-0.881322	8.19492	-2.92139	0.00476895	0.0889889	-2.58699
vaccine	bal	DPT	Wk4_IV_vs_Pre	TRUE	up	PPP4C	0.723196	8.25117	2.9188	0.00477293	0.0889889	-2.57626
vaccine	bal	DPT	Wk4_IV_vs_Pre	TRUE	down	TMEM238	-1.1868	4.78555	-2.91849	0.00477708	0.0889889	-2.2791
vaccine	bal	DPT	Wk4_IV_vs_Pre	TRUE	down	SERPINA1	-2.20844	4.06803	-2.97107	0.00478355	0.0889889	-2.16171
vaccine	bal	DPT	Wk4_IV_vs_Pre	TRUE	down	ETFBKMT	-1.66359	3.38446	-2.92205	0.00479151	0.0889889	-2.18035
vaccine	bal	DPT	Wk4_IV_vs_Pre	TRUE	up	GLCCI1	1.15189	6.80901	2.92136	0.00484922	0.0898112	-2.42276
vaccine	bal	DPT	Wk4_IV_vs_Pre	TRUE	up	NASP	0.851917	6.71735	2.90855	0.00491379	0.0907558	-2.41926
vaccine	bal	DPT	Wk4_IV_vs_Pre	TRUE	up	STX8	1.05791	5.39574	2.90572	0.00495344	0.09105	-2.33337
vaccine	bal	DPT	Wk4_IV_vs_Pre	TRUE	up	COMMD10	1.17499	5.65722	2.90536	0.00495856	0.09105	-2.3167
vaccine	bal	DPT	Wk4_IV_vs_Pre	TRUE	up	PRPF19	0.947168	6.36703	2.9045	0.00497057	0.09105	-2.40313
vaccine	bal	DPT	Wk4_IV_vs_Pre	TRUE	up	MAMLD1	1.47696	4.96942	2.91471	0.0050043	0.0913585	-2.30206
vaccine	bal	DPT	Wk4_IV_vs_Pre	TRUE	up	MTHFD1L	1.04765	6.37174	2.90138	0.00501474	0.0913585	-2.42781
vaccine	bal	DPT	Wk4_IV_vs_Pre	TRUE	up	RRAS2	1.02021	5.84942	2.89474	0.00510979	0.0928272	-2.39225
vaccine	bal	DPT	Wk4_IV_vs_Pre	TRUE	up	CHST11	0.678974	8.74089	2.89382	0.00512313	0.0928272	-2.66366
vaccine	bal	DPT	Wk4_IV_vs_Pre	TRUE	down	PPP1R35	-0.884749	5.8533	-2.89085	0.00516631	0.0933567	-2.42554
vaccine	bal	DPT	Wk4_IV_vs_Pre	TRUE	down	SEC22B	-0.811304	6.27834	-2.87617	0.00538471	0.0970409	-2.52495
vaccine	bal	DPT	Wk4_IV_vs_Pre	TRUE	down	VCL	-1.32731	4.34805	-2.87432	0.0054129	0.0972867	-2.33554
vaccine	bal	DPT	Wk4_IV_vs_Pre	TRUE	up	SCML4	1.06978	6.46459	2.87274	0.00543697	0.0974574	-2.49076
vaccine	bal	DPT	Wk4_IV_vs_Pre	TRUE	down	RHOF	-1.21578	5.51686	-2.8717	0.00548669	0.0980009	-2.4571
vaccine	bal	DPT	Wk4_IV_vs_Pre	TRUE	down	MMP14	-1.37001	3.70131	-2.86851	0.00550207	0.0980009	-2.3365
vaccine	bal	DPT	Wk4_IV_vs_Pre	TRUE	down	C12orf65	-1.10159	4.72308	-2.86792	0.00551127	0.0980009	-2.39468
vaccine	bal	DPT	Wk4_IV_vs_Pre	TRUE	up	ATXN10	0.834665	7.40689	2.86617	0.00553838	0.0982217	-2.58437
vaccine	bal	DPT	Wk4_IV_vs_Pre	TRUE	up	CD40LG	2.12099	6.59539	2.92653	0.00560624	0.0991622	-2.49591
vaccine	bal	DPT	Wk4_IV_vs_Pre	TRUE	up	BCL2L11	1.03868	5.75172	2.85914	0.00564881	0.0996515	-2.48713
vaccine	bal	DPT	Wk4_IV_vs_Pre	TRUE	up	APEX1	0.969075	6.73946	2.85712	0.005681	0.0999557	-2.55589
vaccine	bal	DPT	Wk4_norm_IV_vs_Wk4_norm_ID	TRUE	down	GPR183	-2.33426	7.83318	-5.96206	1.01642e-07	0.000679579	7.43321
vaccine	bal	DPT	Wk4_norm_IV_vs_Wk4_norm_ID	TRUE	down	CLDND1	-1.45749	8.6002	-4.41057	3.80465e-05	0.067627	2.08887
vaccine	bal	DPT	Wk4_norm_IV_vs_Wk4_norm_ID	TRUE	up	CBLB	2.07386	7.89605	4.40633	3.96169e-05	0.067627	2.03724
vaccine	bal	DPT	Wk4_norm_IV_vs_Wk4_norm_ID	TRUE	up	ENSMMUG00000010236	1.77126	6.32071	4.28608	5.92312e-05	0.067627	1.60397
vaccine	bal	DPT	Wk4_norm_IV_vs_Wk4_norm_ID	TRUE	down	CAPG	-3.32283	6.4748	-4.3941	7.38451e-05	0.067627	1.51065
vaccine	bal	DPT	Wk4_norm_IV_vs_Wk4_norm_ID	TRUE	down	ENSMMUG00000044345	-2.58528	4.55222	-4.1478	9.61437e-05	0.067627	1.00663
vaccine	bal	DPT	Wk4_norm_IV_vs_Wk4_norm_ID	TRUE	down	CCDC50	-2.26864	6.44768	-4.16775	9.88077e-05	0.067627	1.21359
vaccine	bal	DPT	Wk4_norm_IV_vs_Wk4_norm_ID	TRUE	up	IREB2	2.04972	5.7451	4.12435	0.000104294	0.067627	1.07303
vaccine	bal	DPT	Wk4_norm_IV_vs_Wk4_norm_ID	TRUE	up	IGF2R	2.43742	6.54812	4.16813	0.000104573	0.067627	1.15909
vaccine	bal	DPT	Wk4_norm_IV_vs_Wk4_norm_ID	TRUE	up	CHST7	2.46742	4.88203	4.09892	0.000113885	0.067627	0.932513
vaccine	bal	DPT	Wk4_norm_IV_vs_Wk4_norm_ID	TRUE	down	GLIPR1L2	-1.89541	6.49887	-4.0888	0.00011793	0.067627	1.02712
vaccine	bal	DPT	Wk4_norm_IV_vs_Wk4_norm_ID	TRUE	down	CREM	-1.50544	7.81782	-4.08045	0.000121377	0.067627	1.04473
vaccine	bal	DPT	Wk4_norm_IV_vs_Wk4_norm_ID	TRUE	down	STX4	-1.95866	5.62429	-4.03054	0.000144072	0.0731936	0.791179
vaccine	bal	DPT	Wk4_norm_IV_vs_Wk4_norm_ID	TRUE	up	AIMP2	1.95255	6.06058	4.00147	0.000159121	0.0731936	0.7319
vaccine	bal	DPT	Wk4_norm_IV_vs_Wk4_norm_ID	TRUE	down	CRIP1	-1.28166	9.12544	-3.99224	0.000164209	0.0731936	0.754563
vaccine	bal	DPT	Wk4_norm_IV_vs_Wk4_norm_ID	TRUE	down	P2RY10	-2.2725	4.82599	-3.92817	0.000204078	0.0824921	0.376011
vaccine	bal	DPT	Wk4_norm_IV_vs_Wk4_norm_ID	TRUE	up	DCPS	1.92877	5.55322	3.91793	0.000211258	0.0824921	0.478336
vaccine	bal	DPT	Wk4_norm_IV_vs_Wk4_norm_ID	TRUE	down	LAPTM5	-1.57669	8.52815	-3.88714	0.000234328	0.0824921	0.4536
vaccine	bal	DPT	Wk4_norm_IV_vs_Wk4_norm_ID	TRUE	down	TUBB2B	-1.92257	6.0837	-3.88702	0.000234423	0.0824921	0.420069
vaccine	bal	MAIT-like	Wk16_ID_vs_Pre	TRUE	down	ENSMMUG00000007887	-2.06079	4.23852	-5.06386	3.66351e-06	0.00946164	4.19602
vaccine	bal	MAIT-like	Wk16_ID_vs_Pre	TRUE	down	XPO6	-1.58735	5.55989	-4.94901	5.62749e-06	0.00946164	3.84577
vaccine	bal	MAIT-like	Wk16_ID_vs_Pre	TRUE	down	ATM	-1.68051	4.78394	-4.88649	7.09764e-06	0.00946164	3.62547
vaccine	bal	MAIT-like	Wk16_ID_vs_Pre	TRUE	down	ENSMMUG00000051878	-2.07333	4.00634	-4.82232	8.99604e-06	0.00946164	3.37125
vaccine	bal	MAIT-like	Wk16_ID_vs_Pre	TRUE	down	CYFIP1	-2.33316	3.21619	-4.85013	1.00374e-05	0.00946164	3.23016
vaccine	bal	MAIT-like	Wk16_ID_vs_Pre	TRUE	down	PEX14	-1.50403	5.37599	-4.78049	1.04922e-05	0.00946164	3.27121
vaccine	bal	MAIT-like	Wk16_ID_vs_Pre	TRUE	down	TUBGCP6	-2.36211	3.8708	-4.77683	1.06714e-05	0.00946164	3.19975
vaccine	bal	MAIT-like	Wk16_ID_vs_Pre	TRUE	down	COQ5	-1.59415	4.42399	-4.76231	1.12155e-05	0.00946164	3.19934
vaccine	bal	MAIT-like	Wk16_ID_vs_Pre	TRUE	down	SLC23A2	-1.55135	4.833	-4.6998	1.40946e-05	0.00964696	2.99665
vaccine	bal	MAIT-like	Wk16_ID_vs_Pre	TRUE	down	TOMM40L	-1.96865	4.02696	-4.69595	1.42939e-05	0.00964696	2.95405
vaccine	bal	MAIT-like	Wk16_ID_vs_Pre	TRUE	up	CD46	1.43826	7.60034	4.60382	1.99686e-05	0.011375	2.65812
vaccine	bal	MAIT-like	Wk16_ID_vs_Pre	TRUE	down	ENSMMUG00000014753	-2.02309	4.27639	-4.58787	2.11522e-05	0.011375	2.61369
vaccine	bal	MAIT-like	Wk16_ID_vs_Pre	TRUE	down	DST	-2.41928	2.89678	-4.5781	2.19106e-05	0.011375	2.49086
vaccine	bal	MAIT-like	Wk16_ID_vs_Pre	TRUE	down	MAU2	-1.62492	4.81643	-4.53308	2.57631e-05	0.0124196	2.44831
vaccine	bal	MAIT-like	Wk16_ID_vs_Pre	TRUE	down	CCNF	-2.44654	3.34333	-4.48401	3.20635e-05	0.0139893	2.20163
vaccine	bal	MAIT-like	Wk16_ID_vs_Pre	TRUE	down	CARD6	-1.91153	4.24738	-4.43914	3.60369e-05	0.0139893	2.13942
vaccine	bal	MAIT-like	Wk16_ID_vs_Pre	TRUE	down	SLC27A1	-2.33084	2.8726	-4.43295	3.68392e-05	0.0139893	2.04893
vaccine	bal	MAIT-like	Wk16_ID_vs_Pre	TRUE	down	SMC2	-2.19576	3.88745	-4.43201	3.7631e-05	0.0139893	2.08633
vaccine	bal	MAIT-like	Wk16_ID_vs_Pre	TRUE	down	ENSMMUG00000006595	-2.32347	3.9686	-4.5074	3.93832e-05	0.0139893	2.08166
vaccine	bal	MAIT-like	Wk16_ID_vs_Pre	TRUE	down	ENSMMUG00000015613	-2.40171	3.04582	-4.40072	4.16649e-05	0.0140598	1.95359
vaccine	bal	MAIT-like	Wk16_ID_vs_Pre	TRUE	down	MACROD1	-1.98698	3.97083	-4.38068	4.43369e-05	0.014249	1.9387
vaccine	bal	MAIT-like	Wk16_ID_vs_Pre	TRUE	down	TXNIP	-1.94979	4.80921	-4.37887	4.78091e-05	0.0146665	1.8938
vaccine	bal	MAIT-like	Wk16_ID_vs_Pre	TRUE	down	RBM45	-1.86307	3.507	-4.33364	5.23355e-05	0.0152934	1.78036
vaccine	bal	MAIT-like	Wk16_ID_vs_Pre	TRUE	down	NEURL3	-2.43551	2.86006	-4.37188	5.43847e-05	0.0152934	1.72384
vaccine	bal	MAIT-like	Wk16_ID_vs_Pre	TRUE	down	CD2AP	-1.50466	4.71572	-4.27996	6.31757e-05	0.0165219	1.63495
vaccine	bal	MAIT-like	Wk16_ID_vs_Pre	TRUE	down	ARHGAP24	-2.47327	2.55553	-4.30417	6.71627e-05	0.0165219	1.49897
vaccine	bal	MAIT-like	Wk16_ID_vs_Pre	TRUE	down	ZNF274	-1.88789	4.70454	-4.26731	6.81494e-05	0.0165219	1.56983
vaccine	bal	MAIT-like	Wk16_ID_vs_Pre	TRUE	down	TP53INP2	-1.53424	4.7066	-4.2566	6.85454e-05	0.0165219	1.56173
vaccine	bal	MAIT-like	Wk16_ID_vs_Pre	TRUE	up	GADD45GIP1	1.22596	7.56033	4.22557	7.63647e-05	0.0176244	1.41075
vaccine	bal	MAIT-like	Wk16_ID_vs_Pre	TRUE	down	LYRM2	-1.52608	4.72324	-4.21627	7.88711e-05	0.0176244	1.43235
vaccine	bal	MAIT-like	Wk16_ID_vs_Pre	TRUE	down	ENSMMUG00000056683	-1.76013	4.32491	-4.19904	8.37275e-05	0.0176244	1.38129
vaccine	bal	MAIT-like	Wk16_ID_vs_Pre	TRUE	down	IFNGR2	-1.967	3.52925	-4.18794	8.70096e-05	0.0176244	1.33342
vaccine	bal	MAIT-like	Wk16_ID_vs_Pre	TRUE	down	PRKAB2	-2.01156	3.59909	-4.18474	8.79767e-05	0.0176244	1.32899
vaccine	bal	MAIT-like	Wk16_ID_vs_Pre	TRUE	up	CCDC85B	1.42724	6.27899	4.18209	8.8788e-05	0.0176244	1.30913
vaccine	bal	MAIT-like	Wk16_ID_vs_Pre	TRUE	down	ATN1	-1.87788	3.75357	-4.17126	9.21731e-05	0.0177736	1.28789
vaccine	bal	MAIT-like	Wk16_ID_vs_Pre	TRUE	down	ZNF169	-1.81014	3.95011	-4.15616	9.7103e-05	0.0182041	1.24558
vaccine	bal	MAIT-like	Wk16_ID_vs_Pre	TRUE	up	TOMM7	1.15909	7.56301	4.07898	0.000126549	0.0226238	0.943987
vaccine	bal	MAIT-like	Wk16_ID_vs_Pre	TRUE	down	ING4	-1.97765	3.91701	-4.07378	0.000129877	0.0226238	0.988186
vaccine	bal	MAIT-like	Wk16_ID_vs_Pre	TRUE	down	TBL1X	-1.34258	5.01557	-4.06345	0.000133436	0.0226238	0.950204
vaccine	bal	MAIT-like	Wk16_ID_vs_Pre	TRUE	down	SLC35F6	-1.47687	4.88951	-4.05349	0.000138045	0.0226238	0.922677
vaccine	bal	MAIT-like	Wk16_ID_vs_Pre	TRUE	down	ENSMMUG00000054896	-2.38206	2.57545	-4.12672	0.000139075	0.0226238	0.89954
vaccine	bal	MAIT-like	Wk16_ID_vs_Pre	TRUE	down	EOMES	-2.02253	4.58193	-4.08815	0.000140791	0.0226238	0.929252
vaccine	bal	MAIT-like	Wk16_ID_vs_Pre	TRUE	down	CCDC61	-1.54623	4.14543	-4.03402	0.000147492	0.0226402	0.875372
vaccine	bal	MAIT-like	Wk16_ID_vs_Pre	TRUE	down	LMAN2L	-2.178	3.98722	-4.06631	0.000147609	0.0226402	0.887012
vaccine	bal	MAIT-like	Wk16_ID_vs_Pre	TRUE	up	RRAGA	1.15859	6.41829	4.02718	0.000150957	0.0226402	0.822263
vaccine	bal	MAIT-like	Wk16_ID_vs_Pre	TRUE	down	D2HGDH	-1.55345	4.79862	-3.99925	0.00016594	0.0233853	0.755556
vaccine	bal	MAIT-like	Wk16_ID_vs_Pre	TRUE	down	PRKCE	-2.15162	3.19636	-3.99946	0.000166984	0.0233853	0.751231
vaccine	bal	MAIT-like	Wk16_ID_vs_Pre	TRUE	down	RLIM	-1.15153	5.32249	-3.99055	0.000170897	0.0233853	0.716394
vaccine	bal	MAIT-like	Wk16_ID_vs_Pre	TRUE	down	C11H12orf66	-1.74604	4.14426	-3.9884	0.000172139	0.0233853	0.737156
vaccine	bal	MAIT-like	Wk16_ID_vs_Pre	TRUE	down	BRCA1	-1.86624	3.31493	-4.01789	0.000175157	0.0233853	0.723269
vaccine	bal	MAIT-like	Wk16_ID_vs_Pre	TRUE	up	SPN	1.36503	7.49043	3.97145	0.000184294	0.0233853	0.595638
vaccine	bal	MAIT-like	Wk16_ID_vs_Pre	TRUE	down	ENSMMUG00000040145	-1.59829	4.58974	-3.96707	0.000184979	0.0233853	0.666545
vaccine	bal	MAIT-like	Wk16_ID_vs_Pre	TRUE	down	ENSMMUG00000058708	-2.32093	3.2039	-4.02843	0.000185484	0.0233853	0.680432
vaccine	bal	MAIT-like	Wk16_ID_vs_Pre	TRUE	down	RAB12	-1.88902	3.72764	-3.96367	0.00018711	0.0233853	0.662113
vaccine	bal	MAIT-like	Wk16_ID_vs_Pre	TRUE	down	IFNLR1	-1.87377	3.43648	-3.94664	0.000198139	0.0237637	0.608605
vaccine	bal	MAIT-like	Wk16_ID_vs_Pre	TRUE	down	SH2B3	-1.66441	4.17897	-3.94278	0.000200728	0.0237637	0.599764
vaccine	bal	MAIT-like	Wk16_ID_vs_Pre	TRUE	down	CABLES2	-1.75825	4.04379	-3.941	0.00020193	0.0237637	0.596516
vaccine	bal	MAIT-like	Wk16_ID_vs_Pre	TRUE	down	PARVG	-1.82963	4.07938	-3.93763	0.000204222	0.0237637	0.586456
vaccine	bal	MAIT-like	Wk16_ID_vs_Pre	TRUE	down	KLHL15	-1.87729	3.85416	-3.92358	0.000214076	0.0242646	0.544099
vaccine	bal	MAIT-like	Wk16_ID_vs_Pre	TRUE	up	SNRPD3	1.14762	7.67675	3.91992	0.000216711	0.0242646	0.431162
vaccine	bal	MAIT-like	Wk16_ID_vs_Pre	TRUE	down	TNPO2	-2.06108	4.0148	-3.92882	0.000221006	0.0242646	0.522144
vaccine	bal	MAIT-like	Wk16_ID_vs_Pre	TRUE	down	TGFBRAP1	-1.79628	3.85974	-3.90659	0.000226596	0.0242646	0.494109
vaccine	bal	MAIT-like	Wk16_ID_vs_Pre	TRUE	down	IKBKE	-1.69568	3.2848	-3.97974	0.000229527	0.0242646	0.509955
vaccine	bal	MAIT-like	Wk16_ID_vs_Pre	TRUE	down	XPNPEP3	-2.35162	3.73914	-3.95476	0.000230099	0.0242646	0.501572
vaccine	bal	MAIT-like	Wk16_ID_vs_Pre	TRUE	down	PWWP2A	-1.52161	4.72849	-3.89732	0.000233715	0.0242668	0.459137
vaccine	bal	MAIT-like	Wk16_ID_vs_Pre	TRUE	up	RPL24	0.818945	10.2389	3.88393	0.000244387	0.0246586	0.169588
vaccine	bal	MAIT-like	Wk16_ID_vs_Pre	TRUE	down	ENSMMUG00000055718	-1.71675	3.72792	-3.91341	0.000246651	0.0246586	0.43291
vaccine	bal	MAIT-like	Wk16_ID_vs_Pre	TRUE	down	TAF1C	-1.49279	4.35034	-3.87899	0.000248449	0.0246586	0.408815
vaccine	bal	MAIT-like	Wk16_ID_vs_Pre	TRUE	down	PRKACB	-1.30489	4.88951	-3.87234	0.000254003	0.0248445	0.377041
vaccine	bal	MAIT-like	Wk16_ID_vs_Pre	TRUE	down	SCNN1A	-2.12912	3.33115	-3.91206	0.00026005	0.0250725	0.387117
vaccine	bal	MAIT-like	Wk16_ID_vs_Pre	TRUE	down	CAMK1D	-1.98746	4.12327	-3.87572	0.000268071	0.0254818	0.353407
vaccine	bal	MAIT-like	Wk16_ID_vs_Pre	TRUE	down	UBXN8	-2.22615	3.34824	-3.87326	0.000277566	0.0257532	0.324969
vaccine	bal	MAIT-like	Wk16_ID_vs_Pre	TRUE	down	MSL2	-1.83195	3.75433	-3.84081	0.000282032	0.0257532	0.30102
vaccine	bal	MAIT-like	Wk16_ID_vs_Pre	TRUE	down	ZNF746	-1.48686	4.5025	-3.83911	0.000283617	0.0257532	0.291249
vaccine	bal	MAIT-like	Wk16_ID_vs_Pre	TRUE	down	ENSMMUG00000028906	-1.44511	4.36462	-3.83639	0.000286189	0.0257532	0.281118
vaccine	bal	MAIT-like	Wk16_ID_vs_Pre	TRUE	up	COMMD6	1.17189	7.64175	3.82421	0.000297955	0.0261787	0.142621
vaccine	bal	MAIT-like	Wk16_ID_vs_Pre	TRUE	up	ATP5MC2	1.39927	8.60561	3.86304	0.000301548	0.0261787	0.11138
vaccine	bal	MAIT-like	Wk16_ID_vs_Pre	TRUE	down	TUBD1	-1.65931	3.65598	-3.81957	0.000302555	0.0261787	0.239505
vaccine	bal	MAIT-like	Wk16_ID_vs_Pre	TRUE	down	ZNF280C	-1.74663	4.114	-3.8087	0.000313605	0.0267914	0.206223
vaccine	bal	MAIT-like	Wk16_ID_vs_Pre	TRUE	down	PPT1	-1.2339	4.98802	-3.79805	0.000324808	0.0269281	0.143684
vaccine	bal	MAIT-like	Wk16_ID_vs_Pre	TRUE	down	THAP9	-2.03337	3.41177	-3.82322	0.000331016	0.0269281	0.168296
vaccine	bal	MAIT-like	Wk16_ID_vs_Pre	TRUE	down	PCBP4	-2.07268	3.49064	-3.84153	0.000340117	0.0269281	0.160942
vaccine	bal	MAIT-like	Wk16_ID_vs_Pre	TRUE	down	ZNF248	-1.61446	3.85392	-3.78306	0.000341223	0.0269281	0.133945
vaccine	bal	MAIT-like	Wk16_ID_vs_Pre	TRUE	down	SCCPDH	-1.45653	4.65981	-3.78263	0.0003417	0.0269281	0.120272
vaccine	bal	MAIT-like	Wk16_ID_vs_Pre	TRUE	down	RHBDD3	-1.51685	4.38615	-3.78017	0.000344477	0.0269281	0.117463
vaccine	bal	MAIT-like	Wk16_ID_vs_Pre	TRUE	down	BRWD3	-1.46722	5.03858	-3.77634	0.000348833	0.0269281	0.0932746
vaccine	bal	MAIT-like	Wk16_ID_vs_Pre	TRUE	down	TMEM80	-1.734	4.26336	-3.77435	0.00035555	0.0269281	0.090673
vaccine	bal	MAIT-like	Wk16_ID_vs_Pre	TRUE	down	TSC22D1	-1.92169	3.61096	-3.7754	0.00035569	0.0269281	0.0998811
vaccine	bal	MAIT-like	Wk16_ID_vs_Pre	TRUE	down	TMEM186	-1.66345	4.3379	-3.76572	0.000361194	0.0269281	0.076399
vaccine	bal	MAIT-like	Wk16_ID_vs_Pre	TRUE	down	PAK4	-1.99373	4.11996	-3.7913	0.000363614	0.0269281	0.0864406
vaccine	bal	MAIT-like	Wk16_ID_vs_Pre	TRUE	up	RPS4Y2	1.08171	7.10503	3.76152	0.000366209	0.0269281	-0.0103785
vaccine	bal	MAIT-like	Wk16_ID_vs_Pre	TRUE	down	PPP1R13B	-1.50257	3.97596	-3.7608	0.000367074	0.0269281	0.0645605
vaccine	bal	MAIT-like	Wk16_ID_vs_Pre	TRUE	down	RMDN3	-1.12692	5.59506	-3.75017	0.000380065	0.0275813	-0.0139565
vaccine	bal	MAIT-like	Wk16_ID_vs_Pre	TRUE	down	ZSWIM7	-1.34533	4.70682	-3.74136	0.000391174	0.0279022	-0.0131541
vaccine	bal	MAIT-like	Wk16_ID_vs_Pre	TRUE	up	PDCD5	1.07934	7.67795	3.74012	0.000392755	0.0279022	-0.117358
vaccine	bal	MAIT-like	Wk16_ID_vs_Pre	TRUE	down	ARRDC3	-1.60173	4.65685	-3.71397	0.000427706	0.0291875	-0.0805256
vaccine	bal	MAIT-like	Wk16_ID_vs_Pre	TRUE	down	CSRNP2	-1.61976	3.85305	-3.71385	0.000427861	0.0291875	-0.0657129
vaccine	bal	MAIT-like	Wk16_ID_vs_Pre	TRUE	down	TMLHE	-2.05283	2.71816	-3.79896	0.000428124	0.0291875	-0.0471341
vaccine	bal	MAIT-like	Wk16_ID_vs_Pre	TRUE	down	ATF5	-1.40674	4.43762	-3.71365	0.000428146	0.0291875	-0.0778358
vaccine	bal	MAIT-like	Wk16_ID_vs_Pre	TRUE	down	TTC4	-1.67672	4.41985	-3.70894	0.000434757	0.0292302	-0.0856431
vaccine	bal	MAIT-like	Wk16_ID_vs_Pre	TRUE	down	CFAP299	-1.7629	3.02482	-3.70705	0.000437435	0.0292302	-0.0847182
vaccine	bal	MAIT-like	Wk16_ID_vs_Pre	TRUE	down	DOCK9	-1.54371	4.37483	-3.69118	0.000460564	0.0300448	-0.147401
vaccine	bal	MAIT-like	Wk16_ID_vs_Pre	TRUE	up	ELOA	0.787839	10.393	3.68593	0.000468465	0.0300448	-0.440993
vaccine	bal	MAIT-like	Wk16_ID_vs_Pre	TRUE	down	ZNF670	-1.85289	2.48306	-3.82988	0.00047133	0.0300448	-0.120328
vaccine	bal	MAIT-like	Wk16_ID_vs_Pre	TRUE	down	ZNF235	-1.67484	3.96693	-3.68367	0.000471907	0.0300448	-0.151941
vaccine	bal	MAIT-like	Wk16_ID_vs_Pre	TRUE	up	CALR	0.925253	10.1812	3.68311	0.000472768	0.0300448	-0.435076
vaccine	bal	MAIT-like	Wk16_ID_vs_Pre	TRUE	down	SGF29	-1.40685	4.70102	-3.68079	0.000476337	0.0300448	-0.179117
vaccine	bal	MAIT-like	Wk16_ID_vs_Pre	TRUE	down	RNF125	-2.09477	3.09881	-3.69713	0.000504632	0.0315348	-0.198352
vaccine	bal	MAIT-like	Wk16_ID_vs_Pre	TRUE	up	CTDNEP1	0.978592	7.36931	3.65548	0.000516929	0.0317334	-0.339098
vaccine	bal	MAIT-like	Wk16_ID_vs_Pre	TRUE	down	ACBD5	-1.54356	4.24631	-3.6446	0.000535372	0.0317334	-0.268674
vaccine	bal	MAIT-like	Wk16_ID_vs_Pre	TRUE	down	ZNF641	-1.47527	4.51421	-3.64078	0.000541996	0.0317334	-0.282238
vaccine	bal	MAIT-like	Wk16_ID_vs_Pre	TRUE	down	ATP13A3	-1.67651	3.93672	-3.63617	0.000550101	0.0317334	-0.287819
vaccine	bal	MAIT-like	Wk16_ID_vs_Pre	TRUE	up	SAMSN1	1.37761	7.31857	3.64824	0.000553493	0.0317334	-0.391177
vaccine	bal	MAIT-like	Wk16_ID_vs_Pre	TRUE	down	ENSMMUG00000016086	-1.72519	3.87333	-3.63767	0.000554169	0.0317334	-0.297983
vaccine	bal	MAIT-like	Wk16_ID_vs_Pre	TRUE	down	UBE3B	-1.78198	4.12217	-3.64043	0.000555289	0.0317334	-0.295986
vaccine	bal	MAIT-like	Wk16_ID_vs_Pre	TRUE	down	SIGMAR1	-1.71522	4.09526	-3.63522	0.000556039	0.0317334	-0.30091
vaccine	bal	MAIT-like	Wk16_ID_vs_Pre	TRUE	up	COX7A2	0.930752	9.40795	3.63215	0.000557245	0.0317334	-0.547146
vaccine	bal	MAIT-like	Wk16_ID_vs_Pre	TRUE	down	PLAC8	-2.62867	2.69835	-3.79383	0.000557487	0.0317334	-0.24176
vaccine	bal	MAIT-like	Wk16_ID_vs_Pre	TRUE	down	ZRANB3	-1.47617	4.28186	-3.63088	0.000559532	0.0317334	-0.309159
vaccine	bal	MAIT-like	Wk16_ID_vs_Pre	TRUE	down	TMEM156	-1.52427	4.31455	-3.61582	0.000587242	0.0321215	-0.360067
vaccine	bal	MAIT-like	Wk16_ID_vs_Pre	TRUE	down	PARG	-1.32781	4.47283	-3.61203	0.000594425	0.0321215	-0.370601
vaccine	bal	MAIT-like	Wk16_ID_vs_Pre	TRUE	up	TAF10	0.909395	8.10969	3.61173	0.000594991	0.0321215	-0.533808
vaccine	bal	MAIT-like	Wk16_ID_vs_Pre	TRUE	up	LTA	1.82466	11.4027	3.72113	0.00060335	0.0321215	-0.632883
vaccine	bal	MAIT-like	Wk16_ID_vs_Pre	TRUE	down	SLC30A6	-1.5476	4.07383	-3.60362	0.000610657	0.0321215	-0.381996
vaccine	bal	MAIT-like	Wk16_ID_vs_Pre	TRUE	down	ORC4	-1.4211	4.58471	-3.60289	0.000612067	0.0321215	-0.40596
vaccine	bal	MAIT-like	Wk16_ID_vs_Pre	TRUE	down	MTFR1	-2.06727	3.90946	-3.63561	0.000615385	0.0321215	-0.36883
vaccine	bal	MAIT-like	Wk16_ID_vs_Pre	TRUE	up	ATP5MPL	0.885821	8.26536	3.60103	0.000615728	0.0321215	-0.587016
vaccine	bal	MAIT-like	Wk16_ID_vs_Pre	TRUE	down	ZNF707	-1.55245	4.09771	-3.59939	0.000618962	0.0321215	-0.397183
vaccine	bal	MAIT-like	Wk16_ID_vs_Pre	TRUE	down	ENSMMUG00000008396	-1.3962	5.12029	-3.59793	0.000621862	0.0321215	-0.4266
vaccine	bal	MAIT-like	Wk16_ID_vs_Pre	TRUE	up	TPM3	0.824742	9.58547	3.59627	0.000625167	0.0321215	-0.675643
vaccine	bal	MAIT-like	Wk16_ID_vs_Pre	TRUE	down	ENSMMUG00000039505	-1.57575	4.33452	-3.59401	0.000629709	0.0321215	-0.41494
vaccine	bal	MAIT-like	Wk16_ID_vs_Pre	TRUE	down	DNAJC13	-1.56289	4.69435	-3.59289	0.000631956	0.0321215	-0.426117
vaccine	bal	MAIT-like	Wk16_ID_vs_Pre	TRUE	up	SDF4	1.03514	8.0797	3.59237	0.000633006	0.0321215	-0.57334
vaccine	bal	MAIT-like	Wk16_ID_vs_Pre	TRUE	up	SEC61G	1.01705	9.52504	3.5823	0.000659593	0.0332208	-0.695278
vaccine	bal	MAIT-like	Wk16_ID_vs_Pre	TRUE	down	ENSMMUG00000013491	-1.56623	4.07323	-3.57508	0.000668915	0.0334408	-0.464853
vaccine	bal	MAIT-like	Wk16_ID_vs_Pre	TRUE	up	ENSMMUG00000017890	1.27374	6.77696	3.56303	0.000695061	0.0342499	-0.571479
vaccine	bal	MAIT-like	Wk16_ID_vs_Pre	TRUE	up	HCST	1.02161	8.71851	3.56295	0.000695249	0.0342499	-0.691732
vaccine	bal	MAIT-like	Wk16_ID_vs_Pre	TRUE	down	CRTC1	-1.55663	3.8507	-3.56027	0.000701201	0.0342928	-0.500329
vaccine	bal	MAIT-like	Wk16_ID_vs_Pre	TRUE	down	NUDT12	-1.79113	3.49575	-3.55462	0.00071389	0.0346622	-0.508758
vaccine	bal	MAIT-like	Wk16_ID_vs_Pre	TRUE	down	RNF122	-1.69388	3.31977	-3.54492	0.000736206	0.0348028	-0.534604
vaccine	bal	MAIT-like	Wk16_ID_vs_Pre	TRUE	down	CRELD1	-1.17271	4.78452	-3.5422	0.000742587	0.0348028	-0.579068
vaccine	bal	MAIT-like	Wk16_ID_vs_Pre	TRUE	up	TMUB1	0.967782	6.37481	3.54201	0.000743034	0.0348028	-0.621166
vaccine	bal	MAIT-like	Wk16_ID_vs_Pre	TRUE	down	TFDP2	-1.90427	3.30458	-3.54149	0.000751689	0.0348028	-0.55098
vaccine	bal	MAIT-like	Wk16_ID_vs_Pre	TRUE	down	QPCTL	-1.37541	3.97287	-3.53829	0.00075185	0.0348028	-0.565808
vaccine	bal	MAIT-like	Wk16_ID_vs_Pre	TRUE	down	RNF157	-2.10543	4.20752	-3.5818	0.000756807	0.0348028	-0.547695
vaccine	bal	MAIT-like	Wk16_ID_vs_Pre	TRUE	down	MED29	-1.17287	5.72326	-3.53572	0.00075799	0.0348028	-0.646514
vaccine	bal	MAIT-like	Wk16_ID_vs_Pre	TRUE	down	FAM160A2	-1.63413	4.2858	-3.5357	0.00075804	0.0348028	-0.577093
vaccine	bal	MAIT-like	Wk16_ID_vs_Pre	TRUE	up	YWHAZ	0.674301	9.42949	3.53276	0.000765139	0.0348914	-0.857931
vaccine	bal	MAIT-like	Wk16_ID_vs_Pre	TRUE	down	AGK	-1.16473	5.17609	-3.52569	0.000782431	0.0354404	-0.646958
vaccine	bal	MAIT-like	Wk16_ID_vs_Pre	TRUE	up	PPP1CA	0.919071	8.1484	3.52354	0.000787762	0.035444	-0.78426
vaccine	bal	MAIT-like	Wk16_ID_vs_Pre	TRUE	down	OSBPL3	-1.90384	3.95983	-3.58556	0.000793128	0.0354491	-0.584515
vaccine	bal	MAIT-like	Wk16_ID_vs_Pre	TRUE	down	CKAP4	-2.52675	3.19085	-3.58221	0.000805443	0.0355912	-0.582829
vaccine	bal	MAIT-like	Wk16_ID_vs_Pre	TRUE	up	SRI	1.20588	7.57668	3.51307	0.000817496	0.0355912	-0.767748
vaccine	bal	MAIT-like	Wk16_ID_vs_Pre	TRUE	down	KCTD14	-2.46097	2.73527	-3.6886	0.000819353	0.0355912	-0.561561
vaccine	bal	MAIT-like	Wk16_ID_vs_Pre	TRUE	up	ENSMMUG00000062917	2.38126	10.0253	3.61701	0.000820117	0.0355912	-0.824107
vaccine	bal	MAIT-like	Wk16_ID_vs_Pre	TRUE	down	NICN1	-1.59612	3.78201	-3.50981	0.000822675	0.0355912	-0.63974
vaccine	bal	MAIT-like	Wk16_ID_vs_Pre	TRUE	down	NIN	-1.35121	4.88024	-3.50273	0.000841221	0.0361618	-0.692384
vaccine	bal	MAIT-like	Wk16_ID_vs_Pre	TRUE	down	ASB8	-1.13027	5.54484	-3.49681	0.000857063	0.0366096	-0.742741
vaccine	bal	MAIT-like	Wk16_ID_vs_Pre	TRUE	down	MSI2	-1.54835	4.75152	-3.49628	0.000869468	0.0369059	-0.715502
vaccine	bal	MAIT-like	Wk16_ID_vs_Pre	TRUE	down	SMARCAD1	-1.27034	4.47532	-3.49013	0.000875247	0.036919	-0.711014
vaccine	bal	MAIT-like	Wk16_ID_vs_Pre	TRUE	down	ENSMMUG00000013439	-1.49075	3.97431	-3.48782	0.000881626	0.0369571	-0.704023
vaccine	bal	MAIT-like	Wk16_ID_vs_Pre	TRUE	down	KMT5B	-1.11197	5.97786	-3.48522	0.000888849	0.0369996	-0.805545
vaccine	bal	MAIT-like	Wk16_ID_vs_Pre	TRUE	down	DHX57	-1.59839	3.97356	-3.48119	0.000900185	0.0369996	-0.720504
vaccine	bal	MAIT-like	Wk16_ID_vs_Pre	TRUE	down	RABEPK	-1.41548	4.55514	-3.48053	0.000902059	0.0369996	-0.747856
vaccine	bal	MAIT-like	Wk16_ID_vs_Pre	TRUE	up	RTCB	1.13996	7.50764	3.47964	0.000904568	0.0369996	-0.855622
vaccine	bal	MAIT-like	Wk16_ID_vs_Pre	TRUE	up	CRIP1	1.13893	8.12211	3.48378	0.000918353	0.0371205	-0.928876
vaccine	bal	MAIT-like	Wk16_ID_vs_Pre	TRUE	up	PSMA1	0.917825	8.19229	3.47476	0.000918524	0.0371205	-0.927365
vaccine	bal	MAIT-like	Wk16_ID_vs_Pre	TRUE	down	MYO19	-1.32854	4.36768	-3.47285	0.00092405	0.0371209	-0.760335
vaccine	bal	MAIT-like	Wk16_ID_vs_Pre	TRUE	up	DDA1	0.898705	7.2712	3.47096	0.000929534	0.0371209	-0.882892
vaccine	bal	MAIT-like	Wk16_ID_vs_Pre	TRUE	down	ENSMMUG00000062238	-2.1295	2.74965	-3.53693	0.00095502	0.0379143	-0.728636
vaccine	bal	MAIT-like	Wk16_ID_vs_Pre	TRUE	up	IL2RG	0.997695	9.38987	3.46251	0.000968657	0.0380221	-1.04779
vaccine	bal	MAIT-like	Wk16_ID_vs_Pre	TRUE	down	PRKCA	-1.30146	4.89541	-3.45768	0.000969002	0.0380221	-0.818079
vaccine	bal	MAIT-like	Wk16_ID_vs_Pre	TRUE	down	MMAA	-2.13073	3.8016	-3.49005	0.000996627	0.0387639	-0.782593
vaccine	bal	MAIT-like	Wk16_ID_vs_Pre	TRUE	up	REST	1.04805	6.26731	3.44779	0.000999396	0.0387639	-0.886542
vaccine	bal	MAIT-like	Wk16_ID_vs_Pre	TRUE	up	TAX1BP1	0.827398	8.68411	3.44191	0.0010179	0.0392102	-1.08602
vaccine	bal	MAIT-like	Wk16_ID_vs_Pre	TRUE	down	SHQ1	-1.31698	4.33546	-3.43954	0.00102547	0.0392102	-0.853995
vaccine	bal	MAIT-like	Wk16_ID_vs_Pre	TRUE	up	ARID5A	1.12048	7.85044	3.43897	0.00103197	0.0392102	-1.01188
vaccine	bal	MAIT-like	Wk16_ID_vs_Pre	TRUE	up	CISD2	1.02083	6.74288	3.43683	0.00103414	0.0392102	-0.926898
vaccine	bal	MAIT-like	Wk16_ID_vs_Pre	TRUE	down	GSAP	-1.63917	4.37069	-3.44428	0.00104467	0.0392403	-0.864427
vaccine	bal	MAIT-like	Wk16_ID_vs_Pre	TRUE	up	SURF4	0.821864	9.28038	3.433	0.00104656	0.0392403	-1.13205
vaccine	bal	MAIT-like	Wk16_ID_vs_Pre	TRUE	up	ENSMMUG00000014786	0.708315	9.84209	3.42912	0.00105927	0.0394974	-1.17109
vaccine	bal	MAIT-like	Wk16_ID_vs_Pre	TRUE	up	ENSMMUG00000012140	0.713485	11.0179	3.42152	0.00108464	0.040221	-1.2511
vaccine	bal	MAIT-like	Wk16_ID_vs_Pre	TRUE	down	CEPT1	-1.08978	5.15409	-3.4188	0.00109382	0.0402528	-0.931398
vaccine	bal	MAIT-like	Wk16_ID_vs_Pre	TRUE	down	MLLT3	-1.84948	2.96249	-3.44047	0.00109743	0.0402528	-0.865956
vaccine	bal	MAIT-like	Wk16_ID_vs_Pre	TRUE	down	TRIO	-1.81323	3.65416	-3.4237	0.00110626	0.0403577	-0.888118
vaccine	bal	MAIT-like	Wk16_ID_vs_Pre	TRUE	up	CORO1A	0.804178	9.71806	3.41178	0.00111794	0.0404181	-1.228
vaccine	bal	MAIT-like	Wk16_ID_vs_Pre	TRUE	down	SNUPN	-1.17059	4.8331	-3.41122	0.0011199	0.0404181	-0.947674
vaccine	bal	MAIT-like	Wk16_ID_vs_Pre	TRUE	down	CEP120	-1.31271	4.98271	-3.40525	0.0011408	0.0409536	-0.971376
vaccine	bal	MAIT-like	Wk16_ID_vs_Pre	TRUE	down	M1AP	-1.91258	3.17599	-3.43564	0.00115241	0.0411404	-0.904105
vaccine	bal	MAIT-like	Wk16_ID_vs_Pre	TRUE	down	VPS18	-1.39571	4.42109	-3.40037	0.0011582	0.0411404	-0.965065
vaccine	bal	MAIT-like	Wk16_ID_vs_Pre	TRUE	up	ANKRD12	0.99199	8.08461	3.39461	0.00117901	0.0415005	-1.16986
vaccine	bal	MAIT-like	Wk16_ID_vs_Pre	TRUE	down	FANCI	-1.51109	4.1789	-3.3927	0.001186	0.0415005	-0.971094
vaccine	bal	MAIT-like	Wk16_ID_vs_Pre	TRUE	down	EIF2AK1	-1.42717	4.54632	-3.39249	0.00118678	0.0415005	-1.00038
vaccine	bal	MAIT-like	Wk16_ID_vs_Pre	TRUE	up	RNF11	1.19696	6.33678	3.3885	0.00120153	0.0416427	-1.04735
vaccine	bal	MAIT-like	Wk16_ID_vs_Pre	TRUE	down	BRAT1	-1.27205	4.2234	-3.38805	0.00120319	0.0416427	-0.980233
vaccine	bal	MAIT-like	Wk16_ID_vs_Pre	TRUE	down	ZNF680	-1.63988	4.08045	-3.3866	0.00121697	0.0416772	-0.9845
vaccine	bal	MAIT-like	Wk16_ID_vs_Pre	TRUE	up	NOP10	0.967893	8.42584	3.38313	0.0012216	0.0416772	-1.21236
vaccine	bal	MAIT-like	Wk16_ID_vs_Pre	TRUE	down	RXRB	-1.12519	5.12338	-3.38284	0.00122271	0.0416772	-1.03588
vaccine	bal	MAIT-like	Wk16_ID_vs_Pre	TRUE	down	EXTL3	-1.42156	3.62666	-3.37997	0.00123358	0.0418364	-0.986694
vaccine	bal	MAIT-like	Wk16_ID_vs_Pre	TRUE	up	DOCK2	0.885504	7.1182	3.37281	0.00126115	0.0425575	-1.1488
vaccine	bal	MAIT-like	Wk16_ID_vs_Pre	TRUE	down	ITPKB	-1.17696	5.19244	-3.36854	0.00127785	0.0426755	-1.08743
vaccine	bal	MAIT-like	Wk16_ID_vs_Pre	TRUE	down	AZIN2	-1.75777	3.53341	-3.4	0.00128006	0.0426755	-1.00485
vaccine	bal	MAIT-like	Wk16_ID_vs_Pre	TRUE	down	ENSMMUG00000005139	-1.58971	3.69996	-3.36708	0.00128361	0.0426755	-1.02837
vaccine	bal	MAIT-like	Wk16_ID_vs_Pre	TRUE	down	NRL	-1.58421	4.33402	-3.36677	0.00130469	0.0429537	-1.05826
vaccine	bal	MAIT-like	Wk16_ID_vs_Pre	TRUE	up	NAPA	0.987963	7.00481	3.36178	0.00130471	0.0429537	-1.16136
vaccine	bal	MAIT-like	Wk16_ID_vs_Pre	TRUE	up	C15H9orf78	0.946476	7.13628	3.35529	0.00133103	0.0436074	-1.19786
vaccine	bal	MAIT-like	Wk16_ID_vs_Pre	TRUE	up	PTRH1	1.13596	6.0724	3.34987	0.00135339	0.0441258	-1.14617
vaccine	bal	MAIT-like	Wk16_ID_vs_Pre	TRUE	up	APOBEC3F	0.960257	8.8505	3.34413	0.00137743	0.0444802	-1.33764
vaccine	bal	MAIT-like	Wk16_ID_vs_Pre	TRUE	down	HCFC2	-1.23476	4.78705	-3.34413	0.00137744	0.0444802	-1.14236
vaccine	bal	MAIT-like	Wk16_ID_vs_Pre	TRUE	down	LCLAT1	-1.55008	4.23494	-3.34251	0.0013843	0.0444889	-1.10304
vaccine	bal	MAIT-like	Wk16_ID_vs_Pre	TRUE	up	PRPF40A	0.973393	7.53976	3.33552	0.00141429	0.0452372	-1.28658
vaccine	bal	MAIT-like	Wk16_ID_vs_Pre	TRUE	down	IFT46	-1.74275	3.57294	-3.3378	0.00142534	0.0453756	-1.1087
vaccine	bal	MAIT-like	Wk16_ID_vs_Pre	TRUE	down	CXCL8	-2.92105	3.42604	-3.5593	0.00143621	0.0455068	-1.00574
vaccine	bal	MAIT-like	Wk16_ID_vs_Pre	TRUE	down	SORT1	-1.46851	3.51906	-3.34919	0.00144696	0.0455325	-1.11664
vaccine	bal	MAIT-like	Wk16_ID_vs_Pre	TRUE	up	DAD1	0.832956	8.43261	3.3263	0.00145475	0.0455325	-1.36469
vaccine	bal	MAIT-like	Wk16_ID_vs_Pre	TRUE	down	GOLPH3L	-1.70923	3.54331	-3.32689	0.00145726	0.0455325	-1.12717
vaccine	bal	MAIT-like	Wk16_ID_vs_Pre	TRUE	down	ENSMMUG00000038348	-1.24596	4.30697	-3.3162	0.00150033	0.0465925	-1.18278
vaccine	bal	MAIT-like	Wk16_ID_vs_Pre	TRUE	down	RIPOR2	-1.2268	5.71061	-3.31513	0.00150525	0.0465925	-1.2557
vaccine	bal	MAIT-like	Wk16_ID_vs_Pre	TRUE	up	SPECC1L	0.988769	6.82695	3.30849	0.00153606	0.0465925	-1.30862
vaccine	bal	MAIT-like	Wk16_ID_vs_Pre	TRUE	down	FAM241B	-1.61255	3.60351	-3.33219	0.00153658	0.0465925	-1.17486
vaccine	bal	MAIT-like	Wk16_ID_vs_Pre	TRUE	up	TMX2	1.01799	5.83442	3.30835	0.00153673	0.0465925	-1.25112
vaccine	bal	MAIT-like	Wk16_ID_vs_Pre	TRUE	down	SLC37A3	-1.36853	4.40779	-3.30824	0.00153723	0.0465925	-1.21264
vaccine	bal	MAIT-like	Wk16_ID_vs_Pre	TRUE	up	RPL36AL	0.678332	10.0058	3.30775	0.00153951	0.0465925	-1.52846
vaccine	bal	MAIT-like	Wk16_ID_vs_Pre	TRUE	down	ENSMMUG00000052278	-1.89149	3.36833	-3.34124	0.00154734	0.0466205	-1.15593
vaccine	bal	MAIT-like	Wk16_ID_vs_Pre	TRUE	down	CUL9	-1.41525	3.82654	-3.29914	0.00158043	0.0472381	-1.20701
vaccine	bal	MAIT-like	Wk16_ID_vs_Pre	TRUE	down	ENSMMUG00000062269	-1.48667	4.08026	-3.29858	0.00158315	0.0472381	-1.21207
vaccine	bal	MAIT-like	Wk16_ID_vs_Pre	TRUE	up	SELENOK	0.883163	8.73786	3.29656	0.0015929	0.0472381	-1.46748
vaccine	bal	MAIT-like	Wk16_ID_vs_Pre	TRUE	up	SEC62	0.910617	7.36784	3.29578	0.00159667	0.0472381	-1.37964
vaccine	bal	MAIT-like	Wk16_ID_vs_Pre	TRUE	up	COX5B	0.939241	8.88327	3.29451	0.00160283	0.0472381	-1.48399
vaccine	bal	MAIT-like	Wk16_ID_vs_Pre	TRUE	down	H4-16	-1.58108	3.66481	-3.29156	0.00161731	0.0474576	-1.224
vaccine	bal	MAIT-like	Wk16_ID_vs_Pre	TRUE	down	H1-3	-2.35389	3.59762	-3.35057	0.00162735	0.0475453	-1.19458
vaccine	bal	MAIT-like	Wk16_ID_vs_Pre	TRUE	down	ENSMMUG00000008604	-1.33968	5.2236	-3.28733	0.0016382	0.0476561	-1.30258
vaccine	bal	MAIT-like	Wk16_ID_vs_Pre	TRUE	up	SNU13	0.777722	8.50361	3.28443	0.0016527	0.0478716	-1.50106
vaccine	bal	MAIT-like	Wk16_ID_vs_Pre	TRUE	down	ZMAT3	-1.21117	4.68052	-3.28204	0.00166473	0.0479393	-1.29348
vaccine	bal	MAIT-like	Wk16_ID_vs_Pre	TRUE	down	SLC49A4	-1.23577	4.26049	-3.28115	0.00166924	0.0479393	-1.27961
vaccine	bal	MAIT-like	Wk16_ID_vs_Pre	TRUE	down	ENSMMUG00000031426	-1.40924	4.15658	-3.27681	0.00169135	0.0483684	-1.28608
vaccine	bal	MAIT-like	Wk16_ID_vs_Pre	TRUE	down	ENSMMUG00000021772	-1.49256	4.2507	-3.27292	0.00172002	0.0489805	-1.30517
vaccine	bal	MAIT-like	Wk16_ID_vs_Pre	TRUE	down	GGCT	-1.60079	3.41953	-3.26648	0.0017451	0.0493488	-1.28124
vaccine	bal	MAIT-like	Wk16_ID_vs_Pre	TRUE	down	ELMOD2	-1.42406	3.8576	-3.266	0.00174767	0.0493488	-1.29294
vaccine	bal	MAIT-like	Wk16_ID_vs_Pre	TRUE	down	CLSTN3	-1.75189	3.29774	-3.26637	0.00175488	0.0493488	-1.28051
vaccine	bal	MAIT-like	Wk16_ID_vs_Pre	TRUE	down	ZNF83	-1.1782	4.07915	-3.25832	0.0017887	0.0499014	-1.33746
vaccine	bal	MAIT-like	Wk16_ID_vs_Pre	TRUE	down	ENSMMUG00000062566	-1.50054	3.71757	-3.25821	0.00178932	0.0499014	-1.31024
vaccine	bal	MAIT-like	Wk16_ID_vs_Pre	TRUE	up	FDX1	1.01913	6.83125	3.25346	0.00181516	0.0504137	-1.45001
vaccine	bal	MAIT-like	Wk16_ID_vs_Pre	TRUE	down	ENSMMUG00000029549	-1.45593	3.80299	-3.2505	0.00183142	0.0506567	-1.33717
vaccine	bal	MAIT-like	Wk16_ID_vs_Pre	TRUE	up	ATP5PO	0.782299	8.55314	3.24908	0.00183929	0.0506669	-1.59574
vaccine	bal	MAIT-like	Wk16_ID_vs_Pre	TRUE	down	FAM168A	-1.20044	4.5015	-3.24515	0.00186126	0.0509349	-1.38138
vaccine	bal	MAIT-like	Wk16_ID_vs_Pre	TRUE	up	RASAL3	1.10666	6.55323	3.24388	0.00186835	0.0509349	-1.46219
vaccine	bal	MAIT-like	Wk16_ID_vs_Pre	TRUE	down	ENSMMUG00000020721	-1.41353	3.70057	-3.24251	0.00187611	0.0509349	-1.35926
vaccine	bal	MAIT-like	Wk16_ID_vs_Pre	TRUE	up	BRI3	1.0811	6.13105	3.24171	0.00188061	0.0509349	-1.43819
vaccine	bal	MAIT-like	Wk16_ID_vs_Pre	TRUE	down	HIP1R	-1.33497	4.17236	-3.23959	0.00189269	0.0509349	-1.38136
vaccine	bal	MAIT-like	Wk16_ID_vs_Pre	TRUE	down	NOL11	-1.21347	5.46748	-3.2393	0.0018943	0.0509349	-1.47011
vaccine	bal	MAIT-like	Wk16_ID_vs_Pre	TRUE	down	NUDT16	-1.36313	4.60281	-3.23437	0.00192264	0.0514824	-1.40297
vaccine	bal	MAIT-like	Wk16_ID_vs_Pre	TRUE	up	TMED9	0.862634	8.57546	3.23311	0.00192992	0.0514824	-1.62128
vaccine	bal	MAIT-like	Wk16_ID_vs_Pre	TRUE	down	HACD2	-1.19377	4.55434	-3.23024	0.00194668	0.0516208	-1.44706
vaccine	bal	MAIT-like	Wk16_ID_vs_Pre	TRUE	up	RPL12	0.648162	11.1052	3.2296	0.00195041	0.0516208	-1.79584
vaccine	bal	MAIT-like	Wk16_ID_vs_Pre	TRUE	up	SEC11C	0.816198	8.16591	3.22827	0.00195827	0.0516263	-1.62232
vaccine	bal	MAIT-like	Wk16_ID_vs_Pre	TRUE	up	ENSMMUG00000012419	0.738667	8.65968	3.22557	0.00197422	0.0516532	-1.67533
vaccine	bal	MAIT-like	Wk16_ID_vs_Pre	TRUE	down	SNX27	-1.25008	4.66659	-3.2255	0.00197459	0.0516532	-1.4214
vaccine	bal	MAIT-like	Wk16_ID_vs_Pre	TRUE	up	FERMT3	0.819113	7.90039	3.22307	0.00198909	0.0518315	-1.62392
vaccine	bal	MAIT-like	Wk16_ID_vs_Pre	TRUE	up	RPL10A	0.714907	10.5792	3.21766	0.00202162	0.0521428	-1.80578
vaccine	bal	MAIT-like	Wk16_ID_vs_Pre	TRUE	down	CASP2	-1.31809	4.3648	-3.23449	0.00203623	0.0521428	-1.44189
vaccine	bal	MAIT-like	Wk16_ID_vs_Pre	TRUE	down	WDR92	-1.42318	4.07512	-3.21279	0.00205135	0.0521428	-1.43937
vaccine	bal	MAIT-like	Wk16_ID_vs_Pre	TRUE	up	RPS3A	0.737015	10.8565	3.21182	0.00205732	0.0521428	-1.82995
vaccine	bal	MAIT-like	Wk16_ID_vs_Pre	TRUE	up	NCLN	1.00232	7.46963	3.21167	0.00205827	0.0521428	-1.62723
vaccine	bal	MAIT-like	Wk16_ID_vs_Pre	TRUE	down	ENSMMUG00000052132	-1.50116	4.31329	-3.21256	0.00205923	0.0521428	-1.4526
vaccine	bal	MAIT-like	Wk16_ID_vs_Pre	TRUE	down	ENSMMUG00000056431	-2.05907	2.50207	-3.57665	0.00206004	0.0521428	-1.25206
vaccine	bal	MAIT-like	Wk16_ID_vs_Pre	TRUE	down	TNFSF8	-1.54112	4.38801	-3.21678	0.00207116	0.0521428	-1.46279
vaccine	bal	MAIT-like	Wk16_ID_vs_Pre	TRUE	down	TECPR2	-1.56424	3.49326	-3.22833	0.00207356	0.0521428	-1.42047
vaccine	bal	MAIT-like	Wk16_ID_vs_Pre	TRUE	down	ANKMY2	-1.32334	4.1483	-3.20796	0.00208128	0.0521428	-1.4653
vaccine	bal	MAIT-like	Wk16_ID_vs_Pre	TRUE	down	BBS4	-1.73592	3.02653	-3.2072	0.00208602	0.0521428	-1.42243
vaccine	bal	MAIT-like	Wk16_ID_vs_Pre	TRUE	down	COA7	-1.88783	3.3895	-3.21935	0.00210545	0.0524343	-1.42988
vaccine	bal	MAIT-like	Wk16_ID_vs_Pre	TRUE	down	IFT57	-1.3493	4.31927	-3.20005	0.00213111	0.0526903	-1.49348
vaccine	bal	MAIT-like	Wk16_ID_vs_Pre	TRUE	down	VMO1	-1.45931	4.3359	-3.199	0.00213777	0.0526903	-1.48384
vaccine	bal	MAIT-like	Wk16_ID_vs_Pre	TRUE	up	ENSMMUG00000012505	1.05735	6.75798	3.19879	0.00213915	0.0526903	-1.5801
vaccine	bal	MAIT-like	Wk16_ID_vs_Pre	TRUE	down	MORC2	-1.42678	4.2077	-3.19618	0.00215591	0.0529099	-1.49196
vaccine	bal	MAIT-like	Wk16_ID_vs_Pre	TRUE	up	WBP2	0.921312	7.42073	3.19471	0.00216537	0.0529496	-1.65137
vaccine	bal	MAIT-like	Wk16_ID_vs_Pre	TRUE	down	GNG7	-1.86122	3.05467	-3.22228	0.00219322	0.053437	-1.4516
vaccine	bal	MAIT-like	Wk16_ID_vs_Pre	TRUE	down	KMT5A	-1.10425	4.83634	-3.18628	0.00222055	0.0539082	-1.56385
vaccine	bal	MAIT-like	Wk16_ID_vs_Pre	TRUE	up	GAR1	1.03155	5.83469	3.1804	0.00225978	0.0544223	-1.58631
vaccine	bal	MAIT-like	Wk16_ID_vs_Pre	TRUE	down	SLC12A9	-1.68081	3.5366	-3.1816	0.00226547	0.0544223	-1.50282
vaccine	bal	MAIT-like	Wk16_ID_vs_Pre	TRUE	up	NDUFV2	1.37925	7.13147	3.20694	0.00226592	0.0544223	-1.64058
vaccine	bal	MAIT-like	Wk16_ID_vs_Pre	TRUE	down	SETMAR	-1.47148	3.94897	-3.19613	0.00227931	0.0544597	-1.52978
vaccine	bal	MAIT-like	Wk16_ID_vs_Pre	TRUE	up	CIB1	1.2437	9.37392	3.23053	0.00228361	0.0544597	-1.80325
vaccine	bal	MAIT-like	Wk16_ID_vs_Pre	TRUE	down	TOMM34	-1.22716	3.92742	-3.17228	0.0023151	0.0550012	-1.55171
vaccine	bal	MAIT-like	Wk16_ID_vs_Pre	TRUE	down	ENSMMUG00000001214	-1.38005	3.9383	-3.1695	0.00233433	0.0550012	-1.54599
vaccine	bal	MAIT-like	Wk16_ID_vs_Pre	TRUE	up	ENSMMUG00000047632	1.0588	6.13742	3.16885	0.0023388	0.0550012	-1.63322
vaccine	bal	MAIT-like	Wk16_ID_vs_Pre	TRUE	down	INTS7	-1.05223	4.61833	-3.16867	0.00234004	0.0550012	-1.59732
vaccine	bal	MAIT-like	Wk16_ID_vs_Pre	TRUE	down	RFX5	-1.02101	5.02348	-3.16767	0.00234707	0.0550012	-1.60734
vaccine	bal	MAIT-like	Wk16_ID_vs_Pre	TRUE	down	SUFU	-1.25286	4.16917	-3.16622	0.00235713	0.055046	-1.56895
vaccine	bal	MAIT-like	Wk16_ID_vs_Pre	TRUE	down	ZFYVE1	-1.25507	4.52302	-3.16048	0.00239768	0.0557997	-1.60935
vaccine	bal	MAIT-like	Wk16_ID_vs_Pre	TRUE	down	DDX28	-1.2141	4.38903	-3.15879	0.00240972	0.0558872	-1.60274
vaccine	bal	MAIT-like	Wk16_ID_vs_Pre	TRUE	down	MAP3K20	-1.50461	3.88036	-3.15702	0.00242245	0.0559155	-1.58028
vaccine	bal	MAIT-like	Wk16_ID_vs_Pre	TRUE	up	CEP192	0.928584	7.18994	3.15545	0.00243372	0.0559155	-1.75485
vaccine	bal	MAIT-like	Wk16_ID_vs_Pre	TRUE	down	NEPRO	-1.04584	5.22599	-3.15486	0.00243801	0.0559155	-1.66232
vaccine	bal	MAIT-like	Wk16_ID_vs_Pre	TRUE	down	WDSUB1	-1.77257	2.46666	-3.17117	0.0024519	0.0559155	-1.54605
vaccine	bal	MAIT-like	Wk16_ID_vs_Pre	TRUE	down	ACAD8	-1.76217	3.78155	-3.16914	0.00245757	0.0559155	-1.57773
vaccine	bal	MAIT-like	Wk16_ID_vs_Pre	TRUE	up	ENSMMUG00000015274	0.860257	7.99532	3.15131	0.0024638	0.0559155	-1.82049
vaccine	bal	MAIT-like	Wk16_ID_vs_Pre	TRUE	up	COX6C	0.782475	8.89709	3.1506	0.00246893	0.0559155	-1.87508
vaccine	bal	MAIT-like	Wk16_ID_vs_Pre	TRUE	down	SPI1	-2.03094	2.66889	-3.18257	0.0024818	0.056019	-1.5467
vaccine	bal	MAIT-like	Wk16_ID_vs_Pre	TRUE	down	ACP2	-1.18717	4.79676	-3.14489	0.00251109	0.0562649	-1.64391
vaccine	bal	MAIT-like	Wk16_ID_vs_Pre	TRUE	up	CACYBP	0.845007	7.82451	3.14432	0.00251531	0.0562649	-1.82681
vaccine	bal	MAIT-like	Wk16_ID_vs_Pre	TRUE	up	PSMA5	0.832094	8.21676	3.14386	0.00251869	0.0562649	-1.85937
vaccine	bal	MAIT-like	Wk16_ID_vs_Pre	TRUE	down	CRYL1	-1.07962	4.76729	-3.14288	0.00252604	0.0562649	-1.6659
vaccine	bal	MAIT-like	Wk16_ID_vs_Pre	TRUE	down	ABCC4	-1.81453	2.96716	-3.16293	0.00255087	0.0563802	-1.57949
vaccine	bal	MAIT-like	Wk16_ID_vs_Pre	TRUE	down	ARMC5	-1.34347	4.34603	-3.13774	0.0025647	0.0563802	-1.64719
vaccine	bal	MAIT-like	Wk16_ID_vs_Pre	TRUE	down	TMEM182	-1.60335	2.75475	-3.1797	0.0025663	0.0563802	-1.57253
vaccine	bal	MAIT-like	Wk16_ID_vs_Pre	TRUE	up	INPP5D	0.963003	7.00154	3.13642	0.00257475	0.0563802	-1.77207
vaccine	bal	MAIT-like	Wk16_ID_vs_Pre	TRUE	down	BRSK1	-1.77263	2.67262	-3.15417	0.00257631	0.0563802	-1.58858
vaccine	bal	MAIT-like	Wk16_ID_vs_Pre	TRUE	up	UFM1	0.940389	7.43033	3.13555	0.00258134	0.0563802	-1.81118
vaccine	bal	MAIT-like	Wk16_ID_vs_Pre	TRUE	up	LTB	1.29165	11.2274	3.20202	0.0026018	0.0566438	-1.98748
vaccine	bal	MAIT-like	Wk16_ID_vs_Pre	TRUE	down	POLA1	-1.36579	3.86926	-3.12984	0.00262522	0.0569698	-1.65696
vaccine	bal	MAIT-like	Wk16_ID_vs_Pre	TRUE	up	TMSB10	0.880965	10.2765	3.13743	0.00263827	0.0570696	-2.01525
vaccine	bal	MAIT-like	Wk16_ID_vs_Pre	TRUE	down	USP28	-1.62443	3.30315	-3.14426	0.00265166	0.0571681	-1.62589
vaccine	bal	MAIT-like	Wk16_ID_vs_Pre	TRUE	down	MNT	-1.68946	3.3443	-3.1294	0.00265977	0.0571681	-1.63845
vaccine	bal	MAIT-like	Wk16_ID_vs_Pre	TRUE	down	SAMD9	-1.24045	4.62367	-3.12366	0.00267352	0.0572813	-1.71284
vaccine	bal	MAIT-like	Wk16_ID_vs_Pre	TRUE	up	SEPTIN7	0.747648	8.58469	3.12153	0.00269034	0.0574592	-1.95193
vaccine	bal	MAIT-like	Wk16_ID_vs_Pre	TRUE	down	DENND6B	-1.52532	3.26249	-3.13519	0.00272234	0.0576077	-1.65031
vaccine	bal	MAIT-like	Wk16_ID_vs_Pre	TRUE	up	PRELID1	0.882978	7.14138	3.117	0.0027265	0.0576077	-1.84915
vaccine	bal	MAIT-like	Wk16_ID_vs_Pre	TRUE	down	ZNF160	-1.05895	5.65507	-3.11641	0.00273124	0.0576077	-1.78417
vaccine	bal	MAIT-like	Wk16_ID_vs_Pre	TRUE	down	JADE1	-1.04759	4.91752	-3.11638	0.00273144	0.0576077	-1.74858
vaccine	bal	MAIT-like	Wk16_ID_vs_Pre	TRUE	down	BNIPL	-1.80866	2.41435	-3.18992	0.00274278	0.0576667	-1.61014
vaccine	bal	MAIT-like	Wk16_ID_vs_Pre	TRUE	down	DNM1L	-0.903107	5.7959	-3.11324	0.00275678	0.057781	-1.80738
vaccine	bal	MAIT-like	Wk16_ID_vs_Pre	TRUE	down	C16H17orf58	-1.37451	4.03435	-3.10597	0.00281633	0.0587684	-1.72972
vaccine	bal	MAIT-like	Wk16_ID_vs_Pre	TRUE	down	ACTR3B	-1.20779	4.53596	-3.10537	0.0028213	0.0587684	-1.74138
vaccine	bal	MAIT-like	Wk16_ID_vs_Pre	TRUE	up	ENSMMUG00000012019	0.867464	7.19728	3.09154	0.00293808	0.0610125	-1.92145
vaccine	bal	MAIT-like	Wk16_ID_vs_Pre	TRUE	up	MICOS13	0.774405	7.97633	3.08781	0.00297035	0.0613157	-1.9939
vaccine	bal	MAIT-like	Wk16_ID_vs_Pre	TRUE	down	ZNF473	-1.53868	4.52648	-3.10045	0.00297084	0.0613157	-1.77721
vaccine	bal	MAIT-like	Wk16_ID_vs_Pre	TRUE	down	SMIM27	-1.4265	3.54794	-3.08524	0.00299282	0.0615809	-1.75076
vaccine	bal	MAIT-like	Wk16_ID_vs_Pre	TRUE	down	TESK1	-1.4305	3.49686	-3.08247	0.00301709	0.0618916	-1.75296
vaccine	bal	MAIT-like	Wk16_ID_vs_Pre	TRUE	down	C1QTNF1	-1.53974	3.822	-3.08201	0.00305524	0.0622542	-1.78005
vaccine	bal	MAIT-like	Wk16_ID_vs_Pre	TRUE	up	PSMD4	0.747492	7.70124	3.07787	0.00305798	0.0622542	-2.00856
vaccine	bal	MAIT-like	Wk16_ID_vs_Pre	TRUE	down	IFIT2	-1.94694	3.89186	-3.11789	0.00307049	0.0622542	-1.76818
vaccine	bal	MAIT-like	Wk16_ID_vs_Pre	TRUE	down	TRERF1	-1.38383	5.32659	-3.08775	0.00308206	0.0622542	-1.85755
vaccine	bal	MAIT-like	Wk16_ID_vs_Pre	TRUE	up	YJEFN3	0.837045	8.31855	3.07427	0.00309027	0.0622542	-2.0426
vaccine	bal	MAIT-like	Wk16_ID_vs_Pre	TRUE	up	POMP	0.980376	8.23844	3.07637	0.0031055	0.0622542	-2.04323
vaccine	bal	MAIT-like	Wk16_ID_vs_Pre	TRUE	down	TEX264	-0.965263	5.73299	-3.07233	0.00310783	0.0622542	-1.91162
vaccine	bal	MAIT-like	Wk16_ID_vs_Pre	TRUE	down	ENSMMUG00000058531	-1.20044	3.7184	-3.07171	0.0031135	0.0622542	-1.79426
vaccine	bal	MAIT-like	Wk16_ID_vs_Pre	TRUE	down	SYNJ1	-1.19301	4.4058	-3.07123	0.00311779	0.0622542	-1.83062
vaccine	bal	MAIT-like	Wk16_ID_vs_Pre	TRUE	down	ATAD5	-1.71408	3.13386	-3.066	0.0032007	0.0637214	-1.78765
vaccine	bal	MAIT-like	Wk16_ID_vs_Pre	TRUE	down	CAD	-1.39706	4.27799	-3.06086	0.00321349	0.0637878	-1.84447
vaccine	bal	MAIT-like	Wk16_ID_vs_Pre	TRUE	up	ENSMMUG00000058919	0.905831	7.05436	3.0598	0.00322343	0.0637975	-1.99229
vaccine	bal	MAIT-like	Wk16_ID_vs_Pre	TRUE	down	SGSM3	-1.31373	4.49755	-3.05831	0.00323742	0.0638592	-1.86806
vaccine	bal	MAIT-like	Wk16_ID_vs_Pre	TRUE	down	PEX7	-1.55975	4.20853	-3.0916	0.00324547	0.0638592	-1.83255
vaccine	bal	MAIT-like	Wk16_ID_vs_Pre	TRUE	down	ZFP62	-1.58763	4.00919	-3.06807	0.00326263	0.0640102	-1.84221
vaccine	bal	MAIT-like	Wk16_ID_vs_Pre	TRUE	down	MPV17L2	-1.33916	4.09566	-3.05418	0.00327655	0.0640969	-1.85537
vaccine	bal	MAIT-like	Wk16_ID_vs_Pre	TRUE	up	PSMB1	0.718068	8.70587	3.05273	0.00329036	0.064181	-2.14831
vaccine	bal	MAIT-like	Wk16_ID_vs_Pre	TRUE	up	TMEM59	1.06052	7.64396	3.05491	0.00331502	0.0644757	-2.04937
vaccine	bal	MAIT-like	Wk16_ID_vs_Pre	TRUE	down	AIG1	-1.61331	3.6037	-3.05321	0.00334915	0.0648165	-1.84678
vaccine	bal	MAIT-like	Wk16_ID_vs_Pre	TRUE	down	NACC1	-1.20418	4.44529	-3.04637	0.00335175	0.0648165	-1.89146
vaccine	bal	MAIT-like	Wk16_ID_vs_Pre	TRUE	down	DCAKD	-1.24507	4.23555	-3.06144	0.0033664	0.0649138	-1.87782
vaccine	bal	MAIT-like	Wk16_ID_vs_Pre	TRUE	down	SKA1	-1.36106	3.60792	-3.04147	0.00339972	0.0652571	-1.86349
vaccine	bal	MAIT-like	Wk16_ID_vs_Pre	TRUE	down	ARMH3	-1.15681	4.63126	-3.04108	0.00340354	0.0652571	-1.9207
vaccine	bal	MAIT-like	Wk16_ID_vs_Pre	TRUE	down	C15H9orf64	-1.47079	4.1997	-3.04427	0.00341816	0.0653517	-1.89319
vaccine	bal	MAIT-like	Wk16_ID_vs_Pre	TRUE	down	MTMR4	-1.12614	4.23246	-3.03801	0.00343404	0.0654699	-1.89981
vaccine	bal	MAIT-like	Wk16_ID_vs_Pre	TRUE	up	RNF216	0.946951	6.57008	3.03631	0.00345095	0.0655569	-2.00758
vaccine	bal	MAIT-like	Wk16_ID_vs_Pre	TRUE	down	RAI1	-1.21071	4.69684	-3.03506	0.00346349	0.0655569	-1.95188
vaccine	bal	MAIT-like	Wk16_ID_vs_Pre	TRUE	down	ARMC1	-1.09767	5.14643	-3.03464	0.00346774	0.0655569	-1.95933
vaccine	bal	MAIT-like	Wk16_ID_vs_Pre	TRUE	down	PHKB	-1.10023	4.54718	-3.02813	0.00353366	0.0665211	-1.94059
vaccine	bal	MAIT-like	Wk16_ID_vs_Pre	TRUE	down	PRDM4	-1.3004	4.22023	-3.02766	0.00353846	0.0665211	-1.91973
vaccine	bal	MAIT-like	Wk16_ID_vs_Pre	TRUE	down	WDR11	-1.14394	4.72151	-3.02487	0.00356714	0.0668646	-1.99128
vaccine	bal	MAIT-like	Wk16_ID_vs_Pre	TRUE	up	DLST	0.88542	5.94934	3.02213	0.00359554	0.0668646	-2.00394
vaccine	bal	MAIT-like	Wk16_ID_vs_Pre	TRUE	down	B3GAT3	-1.09676	5.06379	-3.02174	0.00359958	0.0668646	-1.98943
vaccine	bal	MAIT-like	Wk16_ID_vs_Pre	TRUE	down	ENSMMUG00000059572	-1.91989	2.40388	-3.13015	0.0036033	0.0668646	-1.81706
vaccine	bal	MAIT-like	Wk16_ID_vs_Pre	TRUE	up	BOP1	0.972046	6.39117	3.02109	0.00360627	0.0668646	-2.02802
vaccine	bal	MAIT-like	Wk16_ID_vs_Pre	TRUE	up	CDC5L	0.89946	6.7137	3.01969	0.00362095	0.0668987	-2.07061
vaccine	bal	MAIT-like	Wk16_ID_vs_Pre	TRUE	down	FAM135A	-1.62996	3.23697	-3.02079	0.00362793	0.0668987	-1.89928
vaccine	bal	MAIT-like	Wk16_ID_vs_Pre	TRUE	down	ADORA2B	-1.98632	3.33209	-3.05112	0.00365158	0.0671513	-1.8965
vaccine	bal	MAIT-like	Wk16_ID_vs_Pre	TRUE	up	PCED1B	1.16023	5.91967	3.015	0.00367025	0.0673112	-2.01381
vaccine	bal	MAIT-like	Wk16_ID_vs_Pre	TRUE	up	SNRPB	0.743798	8.89105	3.01347	0.00368651	0.0674262	-2.25701
vaccine	bal	MAIT-like	Wk16_ID_vs_Pre	TRUE	down	MON1A	-1.09479	4.38885	-3.01039	0.00371935	0.067843	-1.9661
vaccine	bal	MAIT-like	Wk16_ID_vs_Pre	TRUE	down	ENSMMUG00000057540	-1.3858	3.43492	-3.04601	0.00374053	0.0680454	-1.92425
vaccine	bal	MAIT-like	Wk16_ID_vs_Pre	TRUE	up	ENSMMUG00000063609	0.752866	9.54803	3.0059	0.00376784	0.0683579	-2.32006
vaccine	bal	MAIT-like	Wk16_ID_vs_Pre	TRUE	down	KLHL5	-1.40224	3.38914	-2.99901	0.00384328	0.0694331	-1.95326
vaccine	bal	MAIT-like	Wk16_ID_vs_Pre	TRUE	down	TAF4	-2.16953	3.19109	-3.06413	0.00385266	0.0694331	-1.90531
vaccine	bal	MAIT-like	Wk16_ID_vs_Pre	TRUE	up	SOS1	0.8517	8.26696	2.9975	0.00386	0.0694331	-2.23393
vaccine	bal	MAIT-like	Wk16_ID_vs_Pre	TRUE	up	FXYD5	1.1258	8.48349	3.02422	0.00387632	0.0694331	-2.23891
vaccine	bal	MAIT-like	Wk16_ID_vs_Pre	TRUE	down	SRGAP2	-1.21045	4.94769	-2.99583	0.00387854	0.0694331	-2.03968
vaccine	bal	MAIT-like	Wk16_ID_vs_Pre	TRUE	up	SELENOF	0.730421	8.08495	2.99321	0.00390788	0.0697731	-2.22725
vaccine	bal	MAIT-like	Wk16_ID_vs_Pre	TRUE	down	ZNF77	-1.37879	3.75596	-2.98476	0.0040038	0.0709675	-2.00926
vaccine	bal	MAIT-like	Wk16_ID_vs_Pre	TRUE	up	LAPTM4A	0.916539	7.00234	2.98466	0.00400498	0.0709675	-2.18044
vaccine	bal	MAIT-like	Wk16_ID_vs_Pre	TRUE	down	SENP8	-1.60676	2.94482	-2.98414	0.00401094	0.0709675	-1.972
vaccine	bal	MAIT-like	Wk16_ID_vs_Pre	TRUE	down	ZNF526	-1.31491	4.07562	-2.98363	0.00401683	0.0709675	-2.02629
vaccine	bal	MAIT-like	Wk16_ID_vs_Pre	TRUE	down	PKNOX1	-1.18118	4.74505	-2.98142	0.0040423	0.0712311	-2.0721
vaccine	bal	MAIT-like	Wk16_ID_vs_Pre	TRUE	down	LRCH1	-1.11288	4.96063	-2.97726	0.00409075	0.0717779	-2.10032
vaccine	bal	MAIT-like	Wk16_ID_vs_Pre	TRUE	down	RBSN	-1.3949	4.25504	-2.97894	0.0040946	0.0717779	-2.05384
vaccine	bal	MAIT-like	Wk16_ID_vs_Pre	TRUE	down	DNAI4	-1.41185	4.11858	-2.97392	0.00413557	0.0723082	-2.05086
vaccine	bal	MAIT-like	Wk16_ID_vs_Pre	TRUE	down	RBBP8	-0.889696	5.4759	-2.97068	0.00416855	0.0726965	-2.1655
vaccine	bal	MAIT-like	Wk16_ID_vs_Pre	TRUE	down	FBXL17	-1.29937	4.30462	-2.9676	0.00420534	0.0731491	-2.08673
vaccine	bal	MAIT-like	Wk16_ID_vs_Pre	TRUE	down	SHC4	-1.5283	3.00339	-3.00239	0.00422189	0.0732031	-1.99458
vaccine	bal	MAIT-like	Wk16_ID_vs_Pre	TRUE	up	PHB	0.930134	7.35343	2.96534	0.00423266	0.0732031	-2.2374
vaccine	bal	MAIT-like	Wk16_ID_vs_Pre	TRUE	down	ENSMMUG00000063979	-1.49002	4.07317	-2.96663	0.00424099	0.0732031	-2.05614
vaccine	bal	MAIT-like	Wk16_ID_vs_Pre	TRUE	down	INTS12	-1.22278	4.60342	-2.96217	0.0042711	0.0733627	-2.10568
vaccine	bal	MAIT-like	Wk16_ID_vs_Pre	TRUE	up	PRF1	1.0886	10.9336	3.01218	0.00427197	0.0733627	-2.4597
vaccine	bal	MAIT-like	Wk16_ID_vs_Pre	TRUE	down	HSDL2	-1.33316	3.7281	-2.96112	0.00428393	0.0733813	-2.07004
vaccine	bal	MAIT-like	Wk16_ID_vs_Pre	TRUE	up	EXOSC4	0.880496	6.07942	2.95898	0.00431009	0.0736426	-2.18496
vaccine	bal	MAIT-like	Wk16_ID_vs_Pre	TRUE	down	ZC3H8	-1.10165	4.76275	-2.95747	0.00432874	0.0737743	-2.13646
vaccine	bal	MAIT-like	Wk16_ID_vs_Pre	TRUE	up	SLC25A4	0.895094	6.50112	2.95588	0.00434836	0.0738642	-2.21876
vaccine	bal	MAIT-like	Wk16_ID_vs_Pre	TRUE	down	LRRC57	-1.1173	4.30675	-2.95528	0.0043559	0.0738642	-2.10202
vaccine	bal	MAIT-like	Wk16_ID_vs_Pre	TRUE	down	GATAD1	-1.39623	3.91653	-2.95384	0.00437376	0.0739813	-2.078
vaccine	bal	MAIT-like	Wk16_ID_vs_Pre	TRUE	down	SLIT2	-1.75661	3.04467	-2.97667	0.00439639	0.0740232	-2.03627
vaccine	bal	MAIT-like	Wk16_ID_vs_Pre	TRUE	down	ZNF692	-1.25274	3.86176	-2.96711	0.00439818	0.0740232	-2.09314
vaccine	bal	MAIT-like	Wk16_ID_vs_Pre	TRUE	down	HADHB	-0.874861	6.17108	-2.94529	0.00448147	0.074922	-2.25059
vaccine	bal	MAIT-like	Wk16_ID_vs_Pre	TRUE	up	ITK	0.89509	8.09644	2.94512	0.00448372	0.074922	-2.34793
vaccine	bal	MAIT-like	Wk16_ID_vs_Pre	TRUE	down	DGKB	-1.51231	3.73644	-2.94907	0.00448488	0.074922	-2.1031
vaccine	bal	MAIT-like	Wk16_ID_vs_Pre	TRUE	down	ANAPC10	-1.06142	5.55398	-2.94404	0.00449741	0.0749433	-2.21624
vaccine	bal	MAIT-like	Wk16_ID_vs_Pre	TRUE	down	SNX8	-1.04721	4.89221	-2.94216	0.00452163	0.0749433	-2.18499
vaccine	bal	MAIT-like	Wk16_ID_vs_Pre	TRUE	up	CGGBP1	0.942136	6.68055	2.94142	0.00453103	0.0749433	-2.26709
vaccine	bal	MAIT-like	Wk16_ID_vs_Pre	TRUE	down	TBL2	-1.12659	4.82916	-2.93981	0.00455186	0.0749433	-2.18092
vaccine	bal	MAIT-like	Wk16_ID_vs_Pre	TRUE	down	PYGO2	-0.972099	5.07828	-2.93896	0.00456293	0.0749433	-2.20361
vaccine	bal	MAIT-like	Wk16_ID_vs_Pre	TRUE	down	KLF11	-1.40826	4.39374	-2.9421	0.00456692	0.0749433	-2.14568
vaccine	bal	MAIT-like	Wk16_ID_vs_Pre	TRUE	down	C13H2orf68	-1.47695	4.12476	-2.94502	0.00457496	0.0749433	-2.13696
vaccine	bal	MAIT-like	Wk16_ID_vs_Pre	TRUE	up	RHOG	0.806053	7.46741	2.93803	0.00457499	0.0749433	-2.33729
vaccine	bal	MAIT-like	Wk16_ID_vs_Pre	TRUE	up	CD164	0.877811	8.47572	2.9358	0.00460398	0.0752355	-2.41447
vaccine	bal	MAIT-like	Wk16_ID_vs_Pre	TRUE	up	DDOST	0.706601	8.33574	2.93262	0.00464573	0.0757343	-2.42004
vaccine	bal	MAIT-like	Wk16_ID_vs_Pre	TRUE	down	FADS1	-1.55345	3.28902	-2.93234	0.00465993	0.0757829	-2.11418
vaccine	bal	MAIT-like	Wk16_ID_vs_Pre	TRUE	down	TMCO3	-0.867575	5.1677	-2.92972	0.00468415	0.0759936	-2.22314
vaccine	bal	MAIT-like	Wk16_ID_vs_Pre	TRUE	down	AFF3	-1.44267	3.29907	-2.94227	0.00471518	0.076181	-2.11449
vaccine	bal	MAIT-like	Wk16_ID_vs_Pre	TRUE	down	DTNB	-1.27093	4.37009	-2.92715	0.00471828	0.076181	-2.17713
vaccine	bal	MAIT-like	Wk16_ID_vs_Pre	TRUE	down	CEP95	-1.26725	4.31267	-2.92604	0.00473317	0.0761931	-2.17704
vaccine	bal	MAIT-like	Wk16_ID_vs_Pre	TRUE	down	MDM4	-0.859393	5.48257	-2.92406	0.00475986	0.0761931	-2.26212
vaccine	bal	MAIT-like	Wk16_ID_vs_Pre	TRUE	down	SKA2	-1.30815	3.9986	-2.9233	0.00477009	0.0761931	-2.16193
vaccine	bal	MAIT-like	Wk16_ID_vs_Pre	TRUE	up	COX2	0.769616	11.5218	2.93282	0.00477012	0.0761931	-2.6219
vaccine	bal	MAIT-like	Wk16_ID_vs_Pre	TRUE	up	SLC1A5	1.03864	8.19291	2.93949	0.00477547	0.0761931	-2.42221
vaccine	bal	MAIT-like	Wk16_ID_vs_Pre	TRUE	up	EIF4G2	0.78949	7.87963	2.92074	0.00480482	0.0763712	-2.42059
vaccine	bal	MAIT-like	Wk16_ID_vs_Pre	TRUE	up	TOP1	0.803209	8.22123	2.92041	0.00480927	0.0763712	-2.42431
vaccine	bal	MAIT-like	Wk16_ID_vs_Pre	TRUE	down	RBAK	-1.08266	4.92906	-2.91881	0.00483104	0.0765369	-2.23614
vaccine	bal	MAIT-like	Wk16_ID_vs_Pre	TRUE	up	RWDD1	0.803993	6.99795	2.91785	0.00484415	0.0765648	-2.34275
vaccine	bal	MAIT-like	Wk16_ID_vs_Pre	TRUE	down	ZNF3	-1.10318	4.01403	-2.91701	0.00485566	0.0765675	-2.19438
vaccine	bal	MAIT-like	Wk16_ID_vs_Pre	TRUE	down	SDR39U1	-1.39208	4.17889	-2.91553	0.00487953	0.0766076	-2.19049
vaccine	bal	MAIT-like	Wk16_ID_vs_Pre	TRUE	up	ARF6	0.707125	9.98782	2.91474	0.00488699	0.0766076	-2.58259
vaccine	bal	MAIT-like	Wk16_ID_vs_Pre	TRUE	down	ATP10A	-1.07875	5.53516	-2.91436	0.00489226	0.0766076	-2.29393
vaccine	bal	MAIT-like	Wk16_ID_vs_Pre	TRUE	up	SAE1	0.912991	7.19764	2.91244	0.00491886	0.0768457	-2.36849
vaccine	bal	MAIT-like	Wk16_ID_vs_Pre	TRUE	down	HIP1	-1.82685	3.24999	-2.92885	0.00493942	0.076914	-2.14705
vaccine	bal	MAIT-like	Wk16_ID_vs_Pre	TRUE	down	NLN	-1.92404	3.53587	-2.96887	0.00494602	0.076914	-2.14067
vaccine	bal	MAIT-like	Wk16_ID_vs_Pre	TRUE	down	KAT2B	-1.31507	4.82178	-2.91312	0.00496713	0.0770648	-2.24965
vaccine	bal	MAIT-like	Wk16_ID_vs_Pre	TRUE	up	RPL6	0.600713	10.9342	2.90758	0.0049868	0.0771925	-2.64614
vaccine	bal	MAIT-like	Wk16_ID_vs_Pre	TRUE	down	GK	-1.28701	3.85869	-2.90665	0.00499989	0.0772179	-2.20857
vaccine	bal	MAIT-like	Wk16_ID_vs_Pre	TRUE	down	VSIG10L	-2.40279	3.66256	-2.96147	0.00503537	0.0775884	-2.16473
vaccine	bal	MAIT-like	Wk16_ID_vs_Pre	TRUE	up	SH3GLB1	0.987622	6.25601	2.90305	0.00505092	0.0776508	-2.32362
vaccine	bal	MAIT-like	Wk16_ID_vs_Pre	TRUE	down	NBEAL2	-1.29196	4.19853	-2.90005	0.00509378	0.0781316	-2.24052
vaccine	bal	MAIT-like	Wk16_ID_vs_Pre	TRUE	down	ZFP90	-1.18626	4.58077	-2.89862	0.0051143	0.0782685	-2.27447
vaccine	bal	MAIT-like	Wk16_ID_vs_Pre	TRUE	up	HNRNPAB	0.873264	8.2641	2.89659	0.00514362	0.078366	-2.49554
vaccine	bal	MAIT-like	Wk16_ID_vs_Pre	TRUE	up	RAB14	0.729265	6.91696	2.89658	0.00514389	0.078366	-2.40415
vaccine	bal	MAIT-like	Wk16_ID_vs_Pre	TRUE	up	DAZAP2	0.740996	8.68082	2.89193	0.00521162	0.0790343	-2.55905
vaccine	bal	MAIT-like	Wk16_ID_vs_Pre	TRUE	down	NT5DC2	-1.56502	3.12007	-2.90443	0.00523914	0.0790343	-2.19518
vaccine	bal	MAIT-like	Wk16_ID_vs_Pre	TRUE	down	DTYMK	-1.35503	4.25502	-2.89173	0.00524111	0.0790343	-2.2666
vaccine	bal	MAIT-like	Wk16_ID_vs_Pre	TRUE	down	TMCC3	-1.42678	3.51331	-2.89015	0.00524228	0.0790343	-2.23839
vaccine	bal	MAIT-like	Wk16_ID_vs_Pre	TRUE	down	ZNF33B	-1.31513	4.12194	-2.88957	0.00524631	0.0790343	-2.2605
vaccine	bal	MAIT-like	Wk16_ID_vs_Pre	TRUE	down	RARG	-1.66633	3.39766	-2.89609	0.00532274	0.0800071	-2.22612
vaccine	bal	MAIT-like	Wk16_ID_vs_Pre	TRUE	down	GNE	-1.02715	4.62922	-2.88358	0.00533535	0.0800184	-2.30874
vaccine	bal	MAIT-like	Wk16_ID_vs_Pre	TRUE	down	ENSMMUG00000028777	-1.3577	3.94472	-2.88221	0.00535579	0.0801469	-2.27087
vaccine	bal	MAIT-like	Wk16_ID_vs_Pre	TRUE	up	LRBA	0.897631	6.6196	2.88	0.00538925	0.0804692	-2.40919
vaccine	bal	MAIT-like	Wk16_ID_vs_Pre	TRUE	down	RBM6	-0.934803	5.23675	-2.8782	0.0054164	0.080696	-2.36179
vaccine	bal	MAIT-like	Wk16_ID_vs_Pre	TRUE	down	TMEM65	-1.26959	4.15796	-2.87494	0.00546618	0.0812582	-2.29743
vaccine	bal	MAIT-like	Wk16_ID_vs_Pre	TRUE	down	C20H16orf70	-1.32776	4.25906	-2.87372	0.00548492	0.0813577	-2.30384
vaccine	bal	MAIT-like	Wk16_ID_vs_Pre	TRUE	up	KIFBP	0.815265	8.2608	2.86803	0.00557294	0.0822613	-2.58821
vaccine	bal	MAIT-like	Wk16_ID_vs_Pre	TRUE	up	SYF2	0.949491	6.61916	2.86764	0.00557905	0.0822613	-2.44524
vaccine	bal	MAIT-like	Wk16_ID_vs_Pre	TRUE	down	KIAA0930	-1.19105	4.08103	-2.86743	0.00558241	0.0822613	-2.31997
vaccine	bal	MAIT-like	Wk16_ID_vs_Pre	TRUE	down	ARNTL2	-1.66389	2.53838	-2.91493	0.00559693	0.0822885	-2.20982
vaccine	bal	MAIT-like	Wk16_ID_vs_Pre	TRUE	down	BACH1	-1.21064	5.04664	-2.86672	0.00560864	0.0822885	-2.37497
vaccine	bal	MAIT-like	Wk16_ID_vs_Pre	TRUE	up	EEF2	0.81105	10.5366	2.87577	0.00563249	0.0824591	-2.72718
vaccine	bal	MAIT-like	Wk16_ID_vs_Pre	TRUE	down	CCR2	-1.38368	5.24859	-2.87976	0.00564887	0.0825199	-2.37368
vaccine	bal	MAIT-like	Wk16_ID_vs_Pre	TRUE	up	FAM204A	0.894195	6.04236	2.8601	0.00569787	0.0829889	-2.41536
vaccine	bal	MAIT-like	Wk16_ID_vs_Pre	TRUE	up	TMEM208	0.843248	7.40503	2.85942	0.00570876	0.0829889	-2.53341
vaccine	bal	MAIT-like	Wk16_ID_vs_Pre	TRUE	down	CLN6	-1.15995	4.82629	-2.85885	0.00571786	0.0829889	-2.39142
vaccine	bal	MAIT-like	Wk16_ID_vs_Pre	TRUE	up	PPIA	0.642106	11.8248	2.85729	0.00574288	0.0831732	-2.80565
vaccine	bal	MAIT-like	Wk16_ID_vs_Pre	TRUE	down	EXTL2	-1.63478	3.0636	-2.87508	0.00578247	0.0835673	-2.27361
vaccine	bal	MAIT-like	Wk16_ID_vs_Pre	TRUE	up	ND4L	0.686457	9.54459	2.8536	0.00580221	0.0836733	-2.70848
vaccine	bal	MAIT-like	Wk16_ID_vs_Pre	TRUE	down	MTMR3	-1.00321	5.01225	-2.85251	0.00581989	0.0837493	-2.41055
vaccine	bal	MAIT-like	Wk16_ID_vs_Pre	TRUE	down	NFRKB	-1.24194	4.55976	-2.85174	0.00583237	0.0837503	-2.37058
vaccine	bal	MAIT-like	Wk16_ID_vs_Pre	TRUE	up	OSTC	0.742816	8.07565	2.85071	0.00584923	0.0838141	-2.59677
vaccine	bal	MAIT-like	Wk16_ID_vs_Pre	TRUE	up	RNF167	1.124	8.27872	2.87616	0.00590725	0.0844662	-2.60326
vaccine	bal	MAIT-like	Wk16_ID_vs_Pre	TRUE	down	SMAD3	-1.57782	4.0792	-2.88499	0.0059449	0.0846539	-2.34386
vaccine	bal	MAIT-like	Wk16_ID_vs_Pre	TRUE	down	SSBP2	-1.33096	4.18663	-2.84628	0.0059637	0.0846539	-2.38321
vaccine	bal	MAIT-like	Wk16_ID_vs_Pre	TRUE	down	FERMT2	-1.69253	3.25961	-2.87196	0.00596797	0.0846539	-2.30044
vaccine	bal	MAIT-like	Wk16_ID_vs_Pre	TRUE	up	PTBP3	0.853082	6.86638	2.84324	0.00597211	0.0846539	-2.50961
vaccine	bal	MAIT-like	Wk16_ID_vs_Pre	TRUE	down	ANO10	-1.21722	4.74216	-2.84258	0.00598309	0.0846539	-2.41695
vaccine	bal	MAIT-like	Wk16_ID_vs_Pre	TRUE	down	DDHD2	-1.13944	5.44114	-2.84107	0.00601217	0.0848328	-2.46133
vaccine	bal	MAIT-like	Wk16_ID_vs_Pre	TRUE	down	CLIC4	-1.31951	4.32983	-2.83983	0.00602917	0.0848328	-2.38002
vaccine	bal	MAIT-like	Wk16_ID_vs_Pre	TRUE	up	ENSMMUG00000013136	0.707761	8.72957	2.83957	0.00603345	0.0848328	-2.67167
vaccine	bal	MAIT-like	Wk16_ID_vs_Pre	TRUE	up	ERP44	0.820427	7.14687	2.83768	0.00606524	0.084879	-2.5541
vaccine	bal	MAIT-like	Wk16_ID_vs_Pre	TRUE	up	SNRPG	0.8719	6.93162	2.83552	0.00610187	0.084879	-2.54568
vaccine	bal	MAIT-like	Wk16_ID_vs_Pre	TRUE	up	CPSF3	0.87047	6.0364	2.83505	0.00610983	0.084879	-2.47303
vaccine	bal	MAIT-like	Wk16_ID_vs_Pre	TRUE	up	MRPL38	0.963264	6.23983	2.83481	0.00611388	0.084879	-2.49407
vaccine	bal	MAIT-like	Wk16_ID_vs_Pre	TRUE	down	NUP35	-1.24972	4.44467	-2.83476	0.00612256	0.084879	-2.42475
vaccine	bal	MAIT-like	Wk16_ID_vs_Pre	TRUE	down	PEAK1	-1.45942	3.21943	-2.84787	0.00612369	0.084879	-2.32835
vaccine	bal	MAIT-like	Wk16_ID_vs_Pre	TRUE	down	DCTN5	-1.55017	4.02237	-2.84654	0.00612477	0.084879	-2.3702
vaccine	bal	MAIT-like	Wk16_ID_vs_Pre	TRUE	up	ENSMMUG00000061959	0.951308	10.3854	2.86121	0.00615124	0.0850711	-2.76588
vaccine	bal	MAIT-like	Wk16_ID_vs_Pre	TRUE	down	TNK2	-1.41103	3.73642	-2.83419	0.00617621	0.0852419	-2.38622
vaccine	bal	MAIT-like	Wk16_ID_vs_Pre	TRUE	up	BATF	0.766505	10.5434	2.83482	0.00621806	0.0856443	-2.81917
vaccine	bal	MAIT-like	Wk16_ID_vs_Pre	TRUE	up	ATP6	0.912911	9.18458	2.84303	0.00625684	0.0860028	-2.74635
vaccine	bal	MAIT-like	Wk16_ID_vs_Pre	TRUE	up	ZNF593	0.93586	7.22511	2.82203	0.00633453	0.0868938	-2.58914
vaccine	bal	MAIT-like	Wk16_ID_vs_Pre	TRUE	up	NDUFS3	0.882975	6.53352	2.81854	0.00639594	0.0875332	-2.5632
vaccine	bal	MAIT-like	Wk16_ID_vs_Pre	TRUE	down	BCS1L	-1.21745	4.36122	-2.81792	0.00640708	0.0875332	-2.45798
vaccine	bal	MAIT-like	Wk16_ID_vs_Pre	TRUE	down	RFWD3	-0.894638	4.91708	-2.81674	0.00642787	0.0876351	-2.50266
vaccine	bal	MAIT-like	Wk16_ID_vs_Pre	TRUE	down	CCDC22	-0.973286	5.15103	-2.81603	0.00644051	0.0876351	-2.51609
vaccine	bal	MAIT-like	Wk16_ID_vs_Pre	TRUE	up	ENSMMUG00000056126	0.890549	7.02259	2.81337	0.00648818	0.0880746	-2.60549
vaccine	bal	MAIT-like	Wk16_ID_vs_Pre	TRUE	down	TMEM245	-1.66194	4.04284	-2.85943	0.00649891	0.0880746	-2.40868
vaccine	bal	MAIT-like	Wk16_ID_vs_Pre	TRUE	up	SF3B6	0.798945	7.9825	2.80594	0.0066227	0.0895724	-2.70131
vaccine	bal	MAIT-like	Wk16_ID_vs_Pre	TRUE	down	ZNF304	-1.50496	3.50325	-2.80167	0.00676	0.0912465	-2.43348
vaccine	bal	MAIT-like	Wk16_ID_vs_Pre	TRUE	down	STAG3	-1.66251	2.99361	-2.81864	0.00678156	0.0913548	-2.39952
vaccine	bal	MAIT-like	Wk16_ID_vs_Pre	TRUE	down	PCMT1	-0.874836	5.86266	-2.79539	0.00681818	0.0916651	-2.61816
vaccine	bal	MAIT-like	Wk16_ID_vs_Pre	TRUE	up	ENSMMUG00000051239	0.61166	9.38788	2.79437	0.0068374	0.0917408	-2.84521
vaccine	bal	MAIT-like	Wk16_ID_vs_Pre	TRUE	down	TMEM19	-1.41523	3.66144	-2.79426	0.00685289	0.0917662	-2.45728
vaccine	bal	MAIT-like	Wk16_ID_vs_Pre	TRUE	up	ZFP36L1	0.978002	9.21998	2.81763	0.00687557	0.0918702	-2.82102
vaccine	bal	MAIT-like	Wk16_ID_vs_Pre	TRUE	down	NUP43	-1.32257	3.44482	-2.79107	0.00689973	0.0918702	-2.45092
vaccine	bal	MAIT-like	Wk16_ID_vs_Pre	TRUE	up	CGAS	0.973853	6.15277	2.78853	0.00694823	0.0918702	-2.62095
vaccine	bal	MAIT-like	Wk16_ID_vs_Pre	TRUE	down	CYHR1	-1.00328	5.20743	-2.78833	0.00695192	0.0918702	-2.57679
vaccine	bal	MAIT-like	Wk16_ID_vs_Pre	TRUE	down	SNAPC3	-1.38089	4.04952	-2.79107	0.00695551	0.0918702	-2.49098
vaccine	bal	MAIT-like	Wk16_ID_vs_Pre	TRUE	down	LYRM1	-1.14198	4.55528	-2.78813	0.0069559	0.0918702	-2.53644
vaccine	bal	MAIT-like	Wk16_ID_vs_Pre	TRUE	up	TNFRSF8	1.13692	6.88583	2.79775	0.00695595	0.0918702	-2.63421
vaccine	bal	MAIT-like	Wk16_ID_vs_Pre	TRUE	down	SEPSECS	-1.16386	4.04136	-2.78594	0.00699788	0.0922436	-2.50473
vaccine	bal	MAIT-like	Wk16_ID_vs_Pre	TRUE	down	TARS2	-1.0946	4.17424	-2.78505	0.00701497	0.0922885	-2.51194
vaccine	bal	MAIT-like	Wk16_ID_vs_Pre	TRUE	down	PACS1	-0.955285	4.87617	-2.78222	0.00706963	0.0928053	-2.57076
vaccine	bal	MAIT-like	Wk16_ID_vs_Pre	TRUE	down	FAM126B	-1.16232	4.57847	-2.7816	0.00708175	0.0928053	-2.56613
vaccine	bal	MAIT-like	Wk16_ID_vs_Pre	TRUE	up	ATG3	0.769473	7.25188	2.7787	0.00713827	0.0933647	-2.70768
vaccine	bal	MAIT-like	Wk16_ID_vs_Pre	TRUE	down	MAFK	-1.16221	4.31605	-2.7769	0.00717361	0.0935888	-2.55094
vaccine	bal	MAIT-like	Wk16_ID_vs_Pre	TRUE	up	ATP5MG	0.688185	9.56887	2.77642	0.00718314	0.0935888	-2.90181
vaccine	bal	MAIT-like	Wk16_ID_vs_Pre	TRUE	up	PMVK	1.01434	5.71409	2.77379	0.0072351	0.0940842	-2.61745
vaccine	bal	MAIT-like	Wk16_ID_vs_Pre	TRUE	down	AVL9	-1.20326	4.24491	-2.7721	0.00726872	0.0942968	-2.54783
vaccine	bal	MAIT-like	Wk16_ID_vs_Pre	TRUE	up	TINF2	0.864467	8.37253	2.77177	0.00728928	0.0942968	-2.80633
vaccine	bal	MAIT-like	Wk16_ID_vs_Pre	TRUE	down	ANKS1A	-1.20076	3.97811	-2.7698	0.00731471	0.0942968	-2.54386
vaccine	bal	MAIT-like	Wk16_ID_vs_Pre	TRUE	up	AQP3	1.61278	6.55719	2.81327	0.00733668	0.0942968	-2.63199
vaccine	bal	MAIT-like	Wk16_ID_vs_Pre	TRUE	down	EMC8	-0.8035	5.78247	-2.7672	0.00736693	0.0942968	-2.67701
vaccine	bal	MAIT-like	Wk16_ID_vs_Pre	TRUE	down	ENSMMUG00000057209	-1.2399	3.99151	-2.76718	0.00736719	0.0942968	-2.53163
vaccine	bal	MAIT-like	Wk16_ID_vs_Pre	TRUE	down	YY1	-0.718137	6.3126	-2.76696	0.00737181	0.0942968	-2.7052
vaccine	bal	MAIT-like	Wk16_ID_vs_Pre	TRUE	down	ALKBH8	-1.11126	4.42243	-2.76622	0.00738661	0.0942968	-2.5947
vaccine	bal	MAIT-like	Wk16_ID_vs_Pre	TRUE	down	HEATR6	-1.08183	4.48269	-2.76603	0.00739043	0.0942968	-2.57613
vaccine	bal	MAIT-like	Wk16_ID_vs_Pre	TRUE	down	SIRT1	-1.0496	4.73424	-2.76556	0.00739998	0.0942968	-2.59542
vaccine	bal	MAIT-like	Wk16_ID_vs_Pre	TRUE	down	AP4S1	-1.15666	4.29521	-2.76504	0.0074105	0.0942968	-2.5637
vaccine	bal	MAIT-like	Wk16_ID_vs_Pre	TRUE	down	GTF2E1	-1.05087	4.33093	-2.76462	0.00741911	0.0942968	-2.57232
vaccine	bal	MAIT-like	Wk16_ID_vs_Pre	TRUE	up	USB1	0.892732	5.83145	2.76371	0.00743765	0.0943547	-2.63554
vaccine	bal	MAIT-like	Wk16_ID_vs_Pre	TRUE	down	WHAMM	-0.868458	5.26326	-2.7598	0.00751754	0.0951892	-2.63598
vaccine	bal	MAIT-like	Wk16_ID_vs_Pre	TRUE	down	EEF2K	-1.4908	3.36878	-2.76082	0.00755041	0.0954264	-2.52217
vaccine	bal	MAIT-like	Wk16_ID_vs_Pre	TRUE	down	PARVB	-1.03242	4.05069	-2.75705	0.00757414	0.0955204	-2.57866
vaccine	bal	MAIT-like	Wk16_ID_vs_Pre	TRUE	up	C3H21orf91	0.824879	8.47315	2.75629	0.00759867	0.0955204	-2.87275
vaccine	bal	MAIT-like	Wk16_ID_vs_Pre	TRUE	up	BIRC3	1.34246	9.74998	2.80808	0.0076003	0.0955204	-2.90117
vaccine	bal	MAIT-like	Wk16_ID_vs_Pre	TRUE	down	BBC3	-1.19139	3.82463	-2.75501	0.00761639	0.0955263	-2.5575
vaccine	bal	MAIT-like	Wk16_ID_vs_Pre	TRUE	down	QSER1	-1.29801	3.62632	-2.75408	0.00763592	0.0955263	-2.55329
vaccine	bal	MAIT-like	Wk16_ID_vs_Pre	TRUE	down	GLB1	-1.10881	5.12939	-2.75372	0.00764324	0.0955263	-2.62644
vaccine	bal	MAIT-like	Wk16_ID_vs_Pre	TRUE	down	TIMM22	-0.982171	5.65266	-2.75261	0.00766641	0.0956388	-2.71264
vaccine	bal	MAIT-like	Wk16_ID_vs_Pre	TRUE	down	ENSMMUG00000018360	-1.20401	4.78617	-2.75074	0.00775181	0.0965258	-2.64405
vaccine	bal	MAIT-like	Wk16_ID_vs_Pre	TRUE	up	EMG1	0.910506	6.37958	2.7468	0.00778898	0.0966452	-2.70477
vaccine	bal	MAIT-like	Wk16_ID_vs_Pre	TRUE	up	ABI3	1.052	6.30334	2.74675	0.00779005	0.0966452	-2.71004
vaccine	bal	MAIT-like	Wk16_ID_vs_Pre	TRUE	up	SEMA4A	1.22721	5.50264	2.75031	0.00782157	0.096714	-2.65779
vaccine	bal	MAIT-like	Wk16_ID_vs_Pre	TRUE	down	SQOR	-1.00435	4.79432	-2.74514	0.00782425	0.096714	-2.63509
vaccine	bal	MAIT-like	Wk16_ID_vs_Pre	TRUE	up	LAPTM4B	1.06171	6.28694	2.74242	0.00788232	0.0972537	-2.7169
vaccine	bal	MAIT-like	Wk16_ID_vs_Pre	TRUE	down	ZCCHC8	-0.836209	5.39248	-2.74171	0.0078976	0.0972644	-2.69194
vaccine	bal	MAIT-like	Wk16_ID_vs_Pre	TRUE	down	HINFP	-1.07579	4.61995	-2.74053	0.007923	0.0973995	-2.63687
vaccine	bal	MAIT-like	Wk16_ID_vs_Pre	TRUE	down	ZRANB1	-1.09238	4.2243	-2.73962	0.00794272	0.0974644	-2.61765
vaccine	bal	MAIT-like	Wk16_ID_vs_Pre	TRUE	down	PIKFYVE	-1.19176	4.37433	-2.73746	0.00798937	0.0978589	-2.64786
vaccine	bal	MAIT-like	Wk16_ID_vs_Pre	TRUE	up	PRKAR1A	0.748243	7.20985	2.73004	0.00815216	0.0996719	-2.85604
vaccine	bal	MAIT-like	Wk16_ID_vs_Pre	TRUE	down	ZNF438	-1.4468	3.55605	-2.73334	0.0081688	0.0996948	-2.60286
vaccine	bal	MAIT-like	Wk16_ID_vs_Pre	TRUE	down	CHIC2	-0.8504	5.68076	-2.72799	0.00819762	0.099866	-2.75836
vaccine	bal	MAIT-like	Wk16_ID_vs_Wk4_ID	TRUE	up	RMND5A	2.04345	5.80556	4.97072	5.62544e-06	0.0379661	1.03311
vaccine	bal	MAIT-like	Wk16_IV_vs_Pre	TRUE	down	ZNF670	-3.83124	2.48306	-7.63953	3.65101e-09	2.46407e-05	10.5412
vaccine	bal	MAIT-like	Wk16_IV_vs_Pre	TRUE	down	SLC27A1	-3.40265	2.8726	-6.36569	2.30155e-08	6.89375e-05	8.93644
vaccine	bal	MAIT-like	Wk16_IV_vs_Pre	TRUE	down	CFAP299	-2.95379	3.02482	-6.22647	4.01294e-08	6.89375e-05	8.44926
vaccine	bal	MAIT-like	Wk16_IV_vs_Pre	TRUE	down	CPE	-3.49302	3.8518	-6.35497	4.08579e-08	6.89375e-05	8.49562
vaccine	bal	MAIT-like	Wk16_IV_vs_Pre	TRUE	down	IFNLR1	-2.92902	3.43648	-5.97609	1.08345e-07	0.000123501	7.52463
vaccine	bal	MAIT-like	Wk16_IV_vs_Pre	TRUE	down	BNIPL	-3.70448	2.41435	-6.3626	1.37346e-07	0.000123501	7.24653
vaccine	bal	MAIT-like	Wk16_IV_vs_Pre	TRUE	down	ENSMMUG00000015613	-3.27607	3.04582	-5.90375	1.47246e-07	0.000123501	7.22618
vaccine	bal	MAIT-like	Wk16_IV_vs_Pre	TRUE	down	IRAK3	-3.06035	3.40214	-5.8939	1.55146e-07	0.000123501	7.20006
vaccine	bal	MAIT-like	Wk16_IV_vs_Pre	TRUE	down	ENSMMUG00000056431	-4.44298	2.50207	-8.03083	1.8036e-07	0.000123501	7.24983
vaccine	bal	MAIT-like	Wk16_IV_vs_Pre	TRUE	down	ENSMMUG00000053384	-3.23266	2.75446	-6.07723	1.82991e-07	0.000123501	7.03266
vaccine	bal	MAIT-like	Wk16_IV_vs_Pre	TRUE	down	CLSTN3	-3.16281	3.29774	-5.79739	2.26035e-07	0.000138683	6.83601
vaccine	bal	MAIT-like	Wk16_IV_vs_Pre	TRUE	down	TST	-2.71212	4.30899	-5.75606	2.91565e-07	0.000163981	6.61874
vaccine	bal	MAIT-like	Wk16_IV_vs_Pre	TRUE	down	STAMBP	-2.44378	3.73276	-5.69359	3.28319e-07	0.000170448	6.50042
vaccine	bal	MAIT-like	Wk16_IV_vs_Pre	TRUE	down	TMLHE	-3.22446	2.71816	-5.92977	3.79702e-07	0.000183043	6.38163
vaccine	bal	MAIT-like	Wk16_IV_vs_Pre	TRUE	down	BRSK1	-3.20704	2.67262	-5.66435	5.16002e-07	0.000232167	6.06922
vaccine	bal	MAIT-like	Wk16_IV_vs_Pre	TRUE	down	RNF122	-2.67803	3.31977	-5.51202	6.64217e-07	0.000280175	5.83229
vaccine	bal	MAIT-like	Wk16_IV_vs_Pre	TRUE	down	MOK	-2.82719	2.93802	-5.56572	7.44049e-07	0.000295387	5.74026
vaccine	bal	MAIT-like	Wk16_IV_vs_Pre	TRUE	down	NCALD	-2.9344	2.96548	-5.53101	8.46047e-07	0.000317221	5.62107
vaccine	bal	MAIT-like	Wk16_IV_vs_Pre	TRUE	down	IKBKE	-2.51031	3.2848	-5.60718	9.58615e-07	0.000326609	5.54042
vaccine	bal	MAIT-like	Wk16_IV_vs_Pre	TRUE	down	CMC4	-3.24654	2.86814	-5.55084	9.67875e-07	0.000326609	5.51355
vaccine	bal	MAIT-like	Wk16_IV_vs_Pre	TRUE	down	CFAP157	-3.30276	2.51927	-5.73822	1.1386e-06	0.000365924	5.37818
vaccine	bal	MAIT-like	Wk16_IV_vs_Pre	TRUE	down	ENSMMUG00000051087	-3.0205	2.83255	-5.43104	1.22345e-06	0.00037532	5.27324
vaccine	bal	MAIT-like	Wk16_IV_vs_Pre	TRUE	down	TESK1	-2.43305	3.49686	-5.32561	1.35933e-06	0.000398876	5.16679
vaccine	bal	MAIT-like	Wk16_IV_vs_Pre	TRUE	up	IER3	2.33642	5.84774	5.26826	1.83062e-06	0.000514786	4.86262
vaccine	bal	MAIT-like	Wk16_IV_vs_Pre	TRUE	down	SPRY1	-3.06807	2.73481	-5.42972	1.98415e-06	0.000519794	4.8556
vaccine	bal	MAIT-like	Wk16_IV_vs_Pre	TRUE	down	DST	-2.73734	2.89678	-5.22388	2.00247e-06	0.000519794	4.80201
vaccine	bal	MAIT-like	Wk16_IV_vs_Pre	TRUE	down	NUAK2	-2.42209	2.84052	-5.2558	2.32548e-06	0.000581285	4.68272
vaccine	bal	MAIT-like	Wk16_IV_vs_Pre	TRUE	down	WDSUB1	-3.02061	2.46666	-5.24485	2.42022e-06	0.00058336	4.63559
vaccine	bal	MAIT-like	Wk16_IV_vs_Pre	TRUE	down	SENP8	-2.73048	2.94482	-5.07983	3.45016e-06	0.000802935	4.29789
vaccine	bal	MAIT-like	Wk16_IV_vs_Pre	TRUE	down	ENSMMUG00000031911	-2.98233	2.61977	-5.12168	3.78642e-06	0.000842846	4.22277
vaccine	bal	MAIT-like	Wk16_IV_vs_Pre	TRUE	down	TP53INP2	-1.72646	4.7066	-5.04914	3.87142e-06	0.000842846	4.14128
vaccine	bal	MAIT-like	Wk16_IV_vs_Pre	TRUE	down	MLLT3	-2.76199	2.96249	-5.06134	4.70913e-06	0.000946922	4.02947
vaccine	bal	MAIT-like	Wk16_IV_vs_Pre	TRUE	down	GSG1	-3.43736	2.81895	-5.29903	4.73351e-06	0.000946922	4.08845
vaccine	bal	MAIT-like	Wk16_IV_vs_Pre	TRUE	down	TMEM182	-2.60711	2.75475	-5.1373	4.90785e-06	0.000946922	4.01519
vaccine	bal	MAIT-like	Wk16_IV_vs_Pre	TRUE	down	HUNK	-3.66066	2.59347	-5.19635	4.99241e-06	0.000946922	4.00053
vaccine	bal	MAIT-like	Wk16_IV_vs_Pre	TRUE	down	ENSMMUG00000056322	-3.02509	2.52762	-5.12895	5.051e-06	0.000946922	3.97361
vaccine	bal	MAIT-like	Wk16_IV_vs_Pre	TRUE	down	ARHGAP24	-2.98676	2.55553	-5.01246	5.6159e-06	0.00102437	3.85477
vaccine	bal	MAIT-like	Wk16_IV_vs_Pre	TRUE	down	ENSMMUG00000054856	-3.2022	3.06317	-5.01044	6.09337e-06	0.00108221	3.79928
vaccine	bal	MAIT-like	Wk16_IV_vs_Pre	TRUE	down	TFDP2	-2.65395	3.30458	-4.90251	6.88054e-06	0.00116164	3.66049
vaccine	bal	MAIT-like	Wk16_IV_vs_Pre	TRUE	down	PRKCE	-2.64892	3.19636	-4.89823	6.88647e-06	0.00116164	3.65909
vaccine	bal	MAIT-like	Wk16_IV_vs_Pre	TRUE	down	IFNGR2	-2.22761	3.52925	-4.87978	7.27637e-06	0.00116164	3.59399
vaccine	bal	MAIT-like	Wk16_IV_vs_Pre	TRUE	down	ENSMMUG00000053012	-3.20563	2.57033	-4.94768	7.48359e-06	0.00116164	3.60079
vaccine	bal	MAIT-like	Wk16_IV_vs_Pre	TRUE	down	ENSMMUG00000031876	-2.60322	3.17013	-4.87162	7.49932e-06	0.00116164	3.57868
vaccine	bal	MAIT-like	Wk16_IV_vs_Pre	TRUE	down	CD7	-2.33374	4.61989	-4.94395	7.69731e-06	0.00116164	3.50454
vaccine	bal	MAIT-like	Wk16_IV_vs_Pre	TRUE	down	HARBI1	-2.50626	3.31864	-4.85742	7.90361e-06	0.00116164	3.53003
vaccine	bal	MAIT-like	Wk16_IV_vs_Pre	TRUE	down	SHC4	-2.54421	3.00339	-4.99796	7.91756e-06	0.00116164	3.57609
vaccine	bal	MAIT-like	Wk16_IV_vs_Pre	TRUE	down	NEURL3	-2.83572	2.86006	-4.90336	8.54044e-06	0.00122637	3.48237
vaccine	bal	MAIT-like	Wk16_IV_vs_Pre	TRUE	down	TRIO	-2.59693	3.65416	-4.85242	8.7346e-06	0.00122812	3.43716
vaccine	bal	MAIT-like	Wk16_IV_vs_Pre	TRUE	down	MPPE1	-2.4353	3.29847	-4.87827	9.08028e-06	0.00122872	3.4182
vaccine	bal	MAIT-like	Wk16_IV_vs_Pre	TRUE	down	FRAT2	-2.78673	2.7969	-4.97254	9.10301e-06	0.00122872	3.45205
vaccine	bal	MAIT-like	Wk16_IV_vs_Pre	TRUE	down	ZNF77	-2.25192	3.75596	-4.79173	1.00677e-05	0.0013323	3.29367
vaccine	bal	MAIT-like	Wk16_IV_vs_Pre	TRUE	down	ARHGAP6	-3.48776	2.63187	-4.97013	1.09351e-05	0.00141925	3.29776
vaccine	bal	MAIT-like	Wk16_IV_vs_Pre	TRUE	down	ENSMMUG00000007870	-2.75754	2.8267	-4.75958	1.1658e-05	0.00148452	3.17686
vaccine	bal	MAIT-like	Wk16_IV_vs_Pre	TRUE	down	ZDHHC21	-2.88772	2.56492	-4.80968	1.24519e-05	0.00152431	3.13933
vaccine	bal	MAIT-like	Wk16_IV_vs_Pre	TRUE	down	ENSMMUG00000059572	-3.2332	2.40388	-5.11623	1.25036e-05	0.00152431	3.21011
vaccine	bal	MAIT-like	Wk16_IV_vs_Pre	TRUE	up	ZNRF1	1.30943	8.15807	4.72947	1.2648e-05	0.00152431	2.8222
vaccine	bal	MAIT-like	Wk16_IV_vs_Pre	TRUE	down	RNF144A	-2.8791	3.29836	-4.78272	1.30241e-05	0.00152829	3.08688
vaccine	bal	MAIT-like	Wk16_IV_vs_Pre	TRUE	down	ENSMMUG00000053462	-2.60079	2.99044	-4.71915	1.31339e-05	0.00152829	3.06291
vaccine	bal	MAIT-like	Wk16_IV_vs_Pre	TRUE	down	SORT1	-2.23499	3.51906	-4.76333	1.36556e-05	0.00156206	3.04185
vaccine	bal	MAIT-like	Wk16_IV_vs_Pre	TRUE	down	HLF	-2.58964	3.15664	-4.71417	1.39357e-05	0.00156753	3.00768
vaccine	bal	MAIT-like	Wk16_IV_vs_Pre	TRUE	down	PILRA	-2.70793	2.92582	-4.70984	1.46885e-05	0.00159648	2.96519
vaccine	bal	MAIT-like	Wk16_IV_vs_Pre	TRUE	down	NTNG2	-2.28239	2.99666	-4.74053	1.48007e-05	0.00159648	2.97247
vaccine	bal	MAIT-like	Wk16_IV_vs_Pre	TRUE	down	PLAC8	-3.55557	2.69835	-5.01525	1.49138e-05	0.00159648	3.05153
vaccine	bal	MAIT-like	Wk16_IV_vs_Pre	TRUE	down	TUBD1	-2.0424	3.65598	-4.68017	1.51392e-05	0.00159648	2.91654
vaccine	bal	MAIT-like	Wk16_IV_vs_Pre	TRUE	down	DNM3	-2.75743	3.03398	-4.68742	1.55795e-05	0.00161763	2.91222
vaccine	bal	MAIT-like	Wk16_IV_vs_Pre	TRUE	up	EMP3	1.01501	10.0997	4.65872	1.63673e-05	0.00167368	2.45359
vaccine	bal	MAIT-like	Wk16_IV_vs_Pre	TRUE	down	EXTL3	-1.97099	3.62666	-4.64482	1.72143e-05	0.0017224	2.79698
vaccine	bal	MAIT-like	Wk16_IV_vs_Pre	TRUE	down	KLHL25	-3.32428	2.62442	-4.90674	1.73542e-05	0.0017224	2.89448
vaccine	bal	MAIT-like	Wk16_IV_vs_Pre	TRUE	down	FADS1	-2.44336	3.28902	-4.63493	1.80224e-05	0.0017628	2.76325
vaccine	bal	MAIT-like	Wk16_IV_vs_Pre	TRUE	down	CCDC157	-2.79388	2.98622	-4.6428	1.91186e-05	0.0018433	2.72747
vaccine	bal	MAIT-like	Wk16_IV_vs_Pre	TRUE	down	SLC34A1	-2.70086	2.40822	-4.77297	1.98296e-05	0.00188493	2.73919
vaccine	bal	MAIT-like	Wk16_IV_vs_Pre	TRUE	down	TBC1D8	-2.60427	2.90774	-4.6434	2.08256e-05	0.00195212	2.65978
vaccine	bal	MAIT-like	Wk16_IV_vs_Pre	TRUE	down	OTUD7A	-3.04106	2.76716	-4.74056	2.29439e-05	0.00212121	2.61372
vaccine	bal	MAIT-like	Wk16_IV_vs_Pre	TRUE	down	FERMT2	-2.83992	3.25961	-4.64535	2.49509e-05	0.00227559	2.51044
vaccine	bal	MAIT-like	Wk16_IV_vs_Pre	TRUE	down	ENSMMUG00000058708	-2.5964	3.2039	-4.61478	2.64909e-05	0.00238382	2.44004
vaccine	bal	MAIT-like	Wk16_IV_vs_Pre	TRUE	down	ENSMMUG00000001214	-1.89838	3.9383	-4.51914	2.70834e-05	0.00240508	2.35187
vaccine	bal	MAIT-like	Wk16_IV_vs_Pre	TRUE	down	ABHD15	-2.20172	3.57729	-4.50228	2.87693e-05	0.00248762	2.32273
vaccine	bal	MAIT-like	Wk16_IV_vs_Pre	TRUE	down	CYFIP1	-2.25339	3.21619	-4.55061	2.87875e-05	0.00248762	2.35381
vaccine	bal	MAIT-like	Wk16_IV_vs_Pre	TRUE	down	STAG3	-2.70896	2.99361	-4.57746	2.91187e-05	0.00248762	2.36037
vaccine	bal	MAIT-like	Wk16_IV_vs_Pre	TRUE	down	LKAAEAR1	-3.59058	2.33978	-5.0641	3.05474e-05	0.00256546	2.45852
vaccine	bal	MAIT-like	Wk16_IV_vs_Pre	TRUE	down	ATN1	-2.04198	3.75357	-4.48329	3.07901e-05	0.00256546	2.25225
vaccine	bal	MAIT-like	Wk16_IV_vs_Pre	TRUE	down	DLK2	-3.09631	2.7705	-4.60702	3.30107e-05	0.002667	2.27121
vaccine	bal	MAIT-like	Wk16_IV_vs_Pre	TRUE	down	SLC2A8	-2.19447	3.5385	-4.46225	3.31912e-05	0.002667	2.18295
vaccine	bal	MAIT-like	Wk16_IV_vs_Pre	TRUE	down	CXHXorf65	-2.51173	2.94244	-4.51389	3.31943e-05	0.002667	2.22913
vaccine	bal	MAIT-like	Wk16_IV_vs_Pre	TRUE	down	VIPR2	-2.59249	3.41164	-4.47013	3.51915e-05	0.00279421	2.15847
vaccine	bal	MAIT-like	Wk16_IV_vs_Pre	TRUE	down	H4-16	-2.16641	3.66481	-4.42143	3.83772e-05	0.00301171	2.0517
vaccine	bal	MAIT-like	Wk16_IV_vs_Pre	TRUE	down	NT5DC2	-2.43241	3.12007	-4.45797	3.96715e-05	0.00307751	2.06174
vaccine	bal	MAIT-like	Wk16_IV_vs_Pre	TRUE	down	ZNF397	-2.23368	3.37334	-4.4024	4.10562e-05	0.00312032	1.9971
vaccine	bal	MAIT-like	Wk16_IV_vs_Pre	TRUE	down	ENSMMUG00000052414	-2.16804	3.41375	-4.44736	4.11481e-05	0.00312032	2.01116
vaccine	bal	MAIT-like	Wk16_IV_vs_Pre	TRUE	down	ENSMMUG00000030822	-3.05949	2.53003	-4.57888	4.16142e-05	0.0031206	2.07635
vaccine	bal	MAIT-like	Wk16_IV_vs_Pre	TRUE	up	MARCHF6	1.52408	6.1923	4.39454	4.22154e-05	0.0031309	1.8726
vaccine	bal	MAIT-like	Wk16_IV_vs_Pre	TRUE	down	ZNF558	-3.23666	2.57919	-4.63373	4.4433e-05	0.00325955	2.04186
vaccine	bal	MAIT-like	Wk16_IV_vs_Pre	TRUE	down	DDX11	-2.55788	3.02395	-4.39074	4.64365e-05	0.00336989	1.90363
vaccine	bal	MAIT-like	Wk16_IV_vs_Pre	TRUE	up	STING1	1.65396	6.93545	4.3732	4.71522e-05	0.00338543	1.70263
vaccine	bal	MAIT-like	Wk16_IV_vs_Pre	TRUE	down	EXTL2	-2.53486	3.0636	-4.42505	4.76587e-05	0.00338578	1.9005
vaccine	bal	MAIT-like	Wk16_IV_vs_Pre	TRUE	down	GMCL1	-2.33876	3.57939	-4.40507	5.09943e-05	0.00358501	1.81825
vaccine	bal	MAIT-like	Wk16_IV_vs_Pre	TRUE	down	ENSMMUG00000062238	-2.71278	2.74965	-4.46861	5.30411e-05	0.00369046	1.84064
vaccine	bal	MAIT-like	Wk16_IV_vs_Pre	TRUE	down	ENSMMUG00000063593	-2.08804	3.12687	-4.35241	5.36289e-05	0.00369328	1.77044
vaccine	bal	MAIT-like	Wk16_IV_vs_Pre	TRUE	down	WNT10A	-3.11081	2.5137	-4.56683	5.78182e-05	0.00394157	1.80782
vaccine	bal	MAIT-like	Wk16_IV_vs_Pre	TRUE	up	SLC4A10	1.28011	6.9804	4.29415	6.01159e-05	0.00405722	1.44852
vaccine	bal	MAIT-like	Wk16_IV_vs_Pre	TRUE	down	CEP95	-1.78695	4.31267	-4.27668	6.39048e-05	0.00427023	1.52628
vaccine	bal	MAIT-like	Wk16_IV_vs_Pre	TRUE	down	GNG7	-2.5438	3.05467	-4.33879	6.59208e-05	0.00434061	1.60619
vaccine	bal	MAIT-like	Wk16_IV_vs_Pre	TRUE	down	EAF2	-1.75733	3.9924	-4.26638	6.62443e-05	0.00434061	1.51122
vaccine	bal	MAIT-like	Wk16_IV_vs_Pre	TRUE	up	FKBP2	1.11567	8.28776	4.25443	6.90643e-05	0.00446679	1.19663
vaccine	bal	MAIT-like	Wk16_IV_vs_Pre	TRUE	down	SPAG16	-2.43134	2.94957	-4.29719	6.94937e-05	0.00446679	1.55322
vaccine	bal	MAIT-like	Wk16_IV_vs_Pre	TRUE	down	VEGFA	-2.01948	4.17874	-4.24809	7.06092e-05	0.00449567	1.46382
vaccine	bal	MAIT-like	Wk16_IV_vs_Pre	TRUE	down	EBPL	-2.65284	3.10845	-4.33372	7.50242e-05	0.00470456	1.49557
vaccine	bal	MAIT-like	Wk16_IV_vs_Pre	TRUE	down	ARHGEF12	-1.95142	3.29298	-4.27052	7.52841e-05	0.00470456	1.44205
vaccine	bal	MAIT-like	Wk16_IV_vs_Pre	TRUE	down	TMEM63B	-2.72304	2.89653	-4.3155	7.61639e-05	0.00471587	1.48865
vaccine	bal	MAIT-like	Wk16_IV_vs_Pre	TRUE	down	CCNF	-2.27577	3.34333	-4.23199	7.74035e-05	0.00474906	1.41404
vaccine	bal	MAIT-like	Wk16_IV_vs_Pre	TRUE	down	ENSMMUG00000009787	-2.62978	3.29744	-4.27112	7.90258e-05	0.00480491	1.4188
vaccine	bal	MAIT-like	Wk16_IV_vs_Pre	TRUE	down	TMPRSS6	-2.30588	3.73277	-4.24035	8.30179e-05	0.00500257	1.33496
vaccine	bal	MAIT-like	Wk16_IV_vs_Pre	TRUE	down	KCNAB3	-2.81092	2.48748	-4.41655	8.5614e-05	0.00511335	1.44364
vaccine	bal	MAIT-like	Wk16_IV_vs_Pre	TRUE	up	VIM	1.59185	10.5279	4.31	8.81565e-05	0.00516753	0.915405
vaccine	bal	MAIT-like	Wk16_IV_vs_Pre	TRUE	down	CPPED1	-2.19189	3.33776	-4.18335	8.84009e-05	0.00516753	1.29538
vaccine	bal	MAIT-like	Wk16_IV_vs_Pre	TRUE	down	TTC30B	-2.21063	2.87565	-4.22159	8.88182e-05	0.00516753	1.32374
vaccine	bal	MAIT-like	Wk16_IV_vs_Pre	TRUE	up	BATF	1.13524	10.5434	4.18251	9.4208e-05	0.00539031	0.779321
vaccine	bal	MAIT-like	Wk16_IV_vs_Pre	TRUE	up	COPS3	1.31151	6.21228	4.16482	9.42446e-05	0.00539031	1.10355
vaccine	bal	MAIT-like	Wk16_IV_vs_Pre	TRUE	down	DVL3	-1.7682	4.72163	-4.16224	9.50873e-05	0.00539281	1.13554
vaccine	bal	MAIT-like	Wk16_IV_vs_Pre	TRUE	down	ZNF708	-1.493	5.10649	-4.15635	9.70389e-05	0.00545763	1.06436
vaccine	bal	MAIT-like	Wk16_IV_vs_Pre	TRUE	down	SCUBE1	-2.94815	2.62427	-4.43717	0.000100925	0.00562926	1.31387
vaccine	bal	MAIT-like	Wk16_IV_vs_Pre	TRUE	down	SYNJ1	-1.61605	4.4058	-4.14015	0.000102607	0.0056762	1.0864
vaccine	bal	MAIT-like	Wk16_IV_vs_Pre	TRUE	down	HSDL2	-1.91414	3.7281	-4.13303	0.00010515	0.00575963	1.1146
vaccine	bal	MAIT-like	Wk16_IV_vs_Pre	TRUE	down	TXNDC16	-2.31467	3.53326	-4.16189	0.000105822	0.00575963	1.12287
vaccine	bal	MAIT-like	Wk16_IV_vs_Pre	TRUE	down	MVD	-1.62132	4.89706	-4.11509	0.000111836	0.00603824	0.968052
vaccine	bal	MAIT-like	Wk16_IV_vs_Pre	TRUE	down	PHKB	-1.52939	4.54718	-4.10385	0.000116229	0.00622562	0.979849
vaccine	bal	MAIT-like	Wk16_IV_vs_Pre	TRUE	down	ENSMMUG00000030530	-3.56744	2.45591	-4.8774	0.000117688	0.00625417	1.33077
vaccine	bal	MAIT-like	Wk16_IV_vs_Pre	TRUE	down	MBLAC2	-1.89342	3.50004	-4.12893	0.000121189	0.00638986	1.00747
vaccine	bal	MAIT-like	Wk16_IV_vs_Pre	TRUE	down	TMEM64	-1.78531	3.91619	-4.07315	0.000129093	0.00675384	0.902401
vaccine	bal	MAIT-like	Wk16_IV_vs_Pre	TRUE	down	ENSMMUG00000054896	-2.49087	2.57545	-4.14538	0.000130913	0.00679642	1.00363
vaccine	bal	MAIT-like	Wk16_IV_vs_Pre	TRUE	up	ANXA2	1.33296	9.30868	4.11214	0.000133453	0.0068754	0.531592
vaccine	bal	MAIT-like	Wk16_IV_vs_Pre	TRUE	down	FBXL4	-1.71645	3.79883	-4.05555	0.000137079	0.00700869	0.839177
vaccine	bal	MAIT-like	Wk16_IV_vs_Pre	TRUE	down	NFXL1	-1.80713	4.29327	-4.04557	0.000141813	0.00714404	0.804743
vaccine	bal	MAIT-like	Wk16_IV_vs_Pre	TRUE	down	ENSMMUG00000020200	-1.67899	4.03294	-4.04551	0.000141843	0.00714404	0.806767
vaccine	bal	MAIT-like	Wk16_IV_vs_Pre	TRUE	down	RAB12	-1.89132	3.72764	-4.03868	0.000145174	0.0072396	0.806333
vaccine	bal	MAIT-like	Wk16_IV_vs_Pre	TRUE	down	HIP1	-2.50934	3.24999	-4.08028	0.000146291	0.0072396	0.852967
vaccine	bal	MAIT-like	Wk16_IV_vs_Pre	TRUE	down	PEAK1	-2.15543	3.21943	-4.07098	0.000146959	0.0072396	0.862171
vaccine	bal	MAIT-like	Wk16_IV_vs_Pre	TRUE	down	ATP7A	-1.70746	4.05916	-4.02791	0.000150583	0.00735538	0.759006
vaccine	bal	MAIT-like	Wk16_IV_vs_Pre	TRUE	down	FANCM	-1.63994	4.32169	-4.02615	0.000151489	0.00735538	0.724098
vaccine	bal	MAIT-like	Wk16_IV_vs_Pre	TRUE	down	ENSMMUG00000063441	-2.43624	3.04156	-4.07117	0.000152661	0.00735934	0.843429
vaccine	bal	MAIT-like	Wk16_IV_vs_Pre	TRUE	down	GBA2	-1.75296	4.08221	-4.0147	0.000157487	0.00753816	0.698977
vaccine	bal	MAIT-like	Wk16_IV_vs_Pre	TRUE	down	SLC12A9	-2.03012	3.5366	-4.01469	0.000159561	0.00758366	0.727911
vaccine	bal	MAIT-like	Wk16_IV_vs_Pre	TRUE	down	ACYP2	-2.50147	3.24028	-4.0388	0.000165747	0.00782258	0.74249
vaccine	bal	MAIT-like	Wk16_IV_vs_Pre	TRUE	down	ROR2	-2.29791	3.49404	-4.01596	0.000170504	0.0079495	0.696841
vaccine	bal	MAIT-like	Wk16_IV_vs_Pre	TRUE	down	PDE4D	-2.03415	6.20376	-4.09458	0.000170792	0.0079495	0.522896
vaccine	bal	MAIT-like	Wk16_IV_vs_Pre	TRUE	down	EXOSC1	-1.44054	5.47268	-3.98785	0.000172458	0.00795664	0.515789
vaccine	bal	MAIT-like	Wk16_IV_vs_Pre	TRUE	down	RNASET2	-1.67106	4.27868	-3.98641	0.000173304	0.00795664	0.596178
vaccine	bal	MAIT-like	Wk16_IV_vs_Pre	TRUE	down	PIK3CA	-2.36743	3.35927	-4.00673	0.000178182	0.00810684	0.664973
vaccine	bal	MAIT-like	Wk16_IV_vs_Pre	TRUE	down	ELMOD2	-1.68331	3.8576	-3.97686	0.000178978	0.00810684	0.601209
vaccine	bal	MAIT-like	Wk16_IV_vs_Pre	TRUE	down	KLHL5	-1.81338	3.38914	-3.96327	0.00018736	0.00842995	0.590698
vaccine	bal	MAIT-like	Wk16_IV_vs_Pre	TRUE	down	ENSMMUG00000062648	-1.58966	3.79668	-3.94733	0.000197683	0.0088355	0.499056
vaccine	bal	MAIT-like	Wk16_IV_vs_Pre	TRUE	down	ZNF501	-2.152	3.19666	-3.9887	0.000201626	0.00895246	0.553297
vaccine	bal	MAIT-like	Wk16_IV_vs_Pre	TRUE	down	HIP1R	-1.62643	4.17236	-3.93684	0.000204769	0.00902295	0.460412
vaccine	bal	MAIT-like	Wk16_IV_vs_Pre	TRUE	down	BBS4	-2.10891	3.02653	-3.93521	0.000205887	0.00902295	0.53211
vaccine	bal	MAIT-like	Wk16_IV_vs_Pre	TRUE	down	ZSCAN25	-1.55872	4.13214	-3.93237	0.000207858	0.00904432	0.437643
vaccine	bal	MAIT-like	Wk16_IV_vs_Pre	TRUE	down	ZNF777	-1.90681	3.81959	-3.93116	0.000209055	0.00904432	0.464746
vaccine	bal	MAIT-like	Wk16_IV_vs_Pre	TRUE	down	THAP9	-2.07064	3.41177	-3.9593	0.000212842	0.0091495	0.502359
vaccine	bal	MAIT-like	Wk16_IV_vs_Pre	TRUE	down	TUSC3	-2.51975	2.48004	-4.01623	0.000215929	0.00917124	0.563904
vaccine	bal	MAIT-like	Wk16_IV_vs_Pre	TRUE	up	C3H21orf91	1.16481	8.47315	3.92191	0.000216066	0.00917124	0.10399
vaccine	bal	MAIT-like	Wk16_IV_vs_Pre	TRUE	down	ARNTL2	-2.29136	2.53838	-4.03146	0.000219003	0.00923783	0.552486
vaccine	bal	MAIT-like	Wk16_IV_vs_Pre	TRUE	down	GOLPH3L	-2.05579	3.54331	-3.91659	0.000220464	0.00924167	0.450118
vaccine	bal	MAIT-like	Wk16_IV_vs_Pre	TRUE	down	SFXN3	-1.85131	3.44245	-3.9451	0.000222431	0.00926659	0.444889
vaccine	bal	MAIT-like	Wk16_IV_vs_Pre	TRUE	up	PPIA	0.8806	11.8248	3.9028	0.000229481	0.00949459	-0.133753
vaccine	bal	MAIT-like	Wk16_IV_vs_Pre	TRUE	down	APLF	-2.46028	2.80605	-3.95026	0.000230718	0.00949459	0.47647
vaccine	bal	MAIT-like	Wk16_IV_vs_Pre	TRUE	down	NUP43	-1.8279	3.44482	-3.89606	0.000234701	0.00955067	0.385655
vaccine	bal	MAIT-like	Wk16_IV_vs_Pre	TRUE	down	SIRT3	-2.37774	3.46985	-3.94417	0.00023491	0.00955067	0.401439
vaccine	bal	MAIT-like	Wk16_IV_vs_Pre	TRUE	down	ZRANB1	-1.49431	4.2243	-3.89	0.0002395	0.00967713	0.299083
vaccine	bal	MAIT-like	Wk16_IV_vs_Pre	TRUE	down	RNF125	-2.30044	3.09881	-3.92856	0.000240889	0.00967713	0.42372
vaccine	bal	MAIT-like	Wk16_IV_vs_Pre	TRUE	up	LTB	1.59807	11.2274	4.00701	0.000246172	0.0097939	-0.0872694
vaccine	bal	MAIT-like	Wk16_IV_vs_Pre	TRUE	down	TARS2	-1.4983	4.17424	-3.88111	0.000246698	0.0097939	0.28192
vaccine	bal	MAIT-like	Wk16_IV_vs_Pre	TRUE	down	TMEM238	-2.43711	3.7502	-3.95105	0.000248408	0.00980413	0.337674
vaccine	bal	MAIT-like	Wk16_IV_vs_Pre	TRUE	up	ENSMMUG00000012419	0.876074	8.65968	3.87269	0.000253711	0.00995522	-0.0721563
vaccine	bal	MAIT-like	Wk16_IV_vs_Pre	TRUE	up	FURIN	1.11632	9.40792	3.8726	0.000263195	0.0102676	-0.139975
vaccine	bal	MAIT-like	Wk16_IV_vs_Pre	TRUE	down	ENSMMUG00000056683	-1.66117	4.32491	-3.85128	0.000272409	0.0105195	0.17852
vaccine	bal	MAIT-like	Wk16_IV_vs_Pre	TRUE	down	C1orf53	-2.91519	3.17632	-4.01105	0.000272824	0.0105195	0.338779
vaccine	bal	MAIT-like	Wk16_IV_vs_Pre	TRUE	down	MNT	-2.03592	3.3443	-3.85623	0.000274326	0.0105195	0.241701
vaccine	bal	MAIT-like	Wk16_IV_vs_Pre	TRUE	down	INTS10	-1.32189	4.56342	-3.82997	0.000292329	0.0111465	0.0793488
vaccine	bal	MAIT-like	Wk16_IV_vs_Pre	TRUE	down	ERP29	-1.411	4.44185	-3.81863	0.000303492	0.0115071	0.060987
vaccine	bal	MAIT-like	Wk16_IV_vs_Pre	TRUE	down	SOCS7	-1.92003	3.51292	-3.81282	0.000309374	0.0116646	0.132055
vaccine	bal	MAIT-like	Wk16_IV_vs_Pre	TRUE	up	ENSMMUG00000039070	1.12182	6.86323	3.80498	0.000317478	0.0119036	-0.134493
vaccine	bal	MAIT-like	Wk16_IV_vs_Pre	TRUE	down	NICN1	-1.75493	3.78201	-3.8027	0.000319868	0.011926	0.0795699
vaccine	bal	MAIT-like	Wk16_IV_vs_Pre	TRUE	down	SULT1A3	-1.42764	4.64962	-3.80083	0.000321847	0.011926	-0.00524707
vaccine	bal	MAIT-like	Wk16_IV_vs_Pre	TRUE	down	ARSJ	-2.26109	3.3732	-3.83645	0.000324696	0.011926	0.100149
vaccine	bal	MAIT-like	Wk16_IV_vs_Pre	TRUE	down	LIN7B	-1.99496	3.79956	-3.8158	0.000325611	0.011926	0.0613924
vaccine	bal	MAIT-like	Wk16_IV_vs_Pre	TRUE	up	ARL4A	1.46695	6.72094	3.80235	0.000326908	0.011926	-0.105167
vaccine	bal	MAIT-like	Wk16_IV_vs_Pre	TRUE	down	SPI1	-2.41069	2.66889	-3.85034	0.000329141	0.0119429	0.151658
vaccine	bal	MAIT-like	Wk16_IV_vs_Pre	TRUE	down	PGPEP1	-1.564	3.85182	-3.78816	0.000335547	0.0120031	0.0429445
vaccine	bal	MAIT-like	Wk16_IV_vs_Pre	TRUE	down	LRRC66	-2.41895	2.58096	-3.87821	0.00033562	0.0120031	0.158507
vaccine	bal	MAIT-like	Wk16_IV_vs_Pre	TRUE	down	CEP97	-1.66988	3.85178	-3.78763	0.000336135	0.0120031	0.0152347
vaccine	bal	MAIT-like	Wk16_IV_vs_Pre	TRUE	down	SLIT2	-2.23651	3.04467	-3.83202	0.00034094	0.0121105	0.0982653
vaccine	bal	MAIT-like	Wk16_IV_vs_Pre	TRUE	up	TMEM43	1.19541	6.15425	3.76296	0.000364477	0.0128788	-0.198227
vaccine	bal	MAIT-like	Wk16_IV_vs_Pre	TRUE	down	ENSMMUG00000005139	-1.77385	3.69996	-3.75555	0.000373438	0.0131223	-0.0699528
vaccine	bal	MAIT-like	Wk16_IV_vs_Pre	TRUE	down	MAP3K9	-2.05521	2.69773	-3.78216	0.000376851	0.0131223	0.0112841
vaccine	bal	MAIT-like	Wk16_IV_vs_Pre	TRUE	up	PPIE	1.28959	5.85336	3.75248	0.000377201	0.0131223	-0.146762
vaccine	bal	MAIT-like	Wk16_IV_vs_Pre	TRUE	down	ENSMMUG00000059737	-2.34611	3.31158	-3.77313	0.000384545	0.0133036	-0.0212076
vaccine	bal	MAIT-like	Wk16_IV_vs_Pre	TRUE	down	RNF44	-1.40815	4.40771	-3.74363	0.00038828	0.0133036	-0.162026
vaccine	bal	MAIT-like	Wk16_IV_vs_Pre	TRUE	down	NSD2	-1.07885	5.50509	-3.74281	0.000389318	0.0133036	-0.295982
vaccine	bal	MAIT-like	Wk16_IV_vs_Pre	TRUE	down	KIF7	-1.72634	3.35741	-3.74204	0.000390298	0.0133036	-0.071145
vaccine	bal	MAIT-like	Wk16_IV_vs_Pre	TRUE	down	PHLDB1	-2.68122	2.75274	-3.82702	0.000398723	0.0135225	0.000618599
vaccine	bal	MAIT-like	Wk16_IV_vs_Pre	TRUE	down	ENSMMUG00000062269	-1.62142	4.08026	-3.73042	0.000405391	0.0136799	-0.167937
vaccine	bal	MAIT-like	Wk16_IV_vs_Pre	TRUE	down	CEPT1	-1.17363	5.15409	-3.72449	0.000413294	0.0138602	-0.255326
vaccine	bal	MAIT-like	Wk16_IV_vs_Pre	TRUE	down	ZNF304	-1.91022	3.50325	-3.72928	0.000416132	0.0138602	-0.156871
vaccine	bal	MAIT-like	Wk16_IV_vs_Pre	TRUE	down	ENSMMUG00000050195	-2.81324	3.09225	-3.88136	0.000416894	0.0138602	-0.0394697
vaccine	bal	MAIT-like	Wk16_IV_vs_Pre	TRUE	down	ENSMMUG00000057540	-1.85059	3.43492	-3.78259	0.000425733	0.0140724	-0.10674
vaccine	bal	MAIT-like	Wk16_IV_vs_Pre	TRUE	down	GSR	-3.06881	2.96222	-3.79956	0.000427446	0.0140724	-0.070492
vaccine	bal	MAIT-like	Wk16_IV_vs_Pre	TRUE	down	FAM174A	-1.72497	3.96559	-3.71066	0.000432334	0.0141642	-0.20146
vaccine	bal	MAIT-like	Wk16_IV_vs_Pre	TRUE	down	LNX2	-1.53315	4.33938	-3.7344	0.00043892	0.0143105	-0.235538
vaccine	bal	MAIT-like	Wk16_IV_vs_Pre	TRUE	down	ENSMMUG00000063230	-2.18144	3.15308	-3.71674	0.000448258	0.0145447	-0.175334
vaccine	bal	MAIT-like	Wk16_IV_vs_Pre	TRUE	down	TNK2	-1.84939	3.73642	-3.70341	0.000451759	0.0145882	-0.243625
vaccine	bal	MAIT-like	Wk16_IV_vs_Pre	TRUE	down	USP28	-1.92095	3.30315	-3.72235	0.000456069	0.0146572	-0.19727
vaccine	bal	MAIT-like	Wk16_IV_vs_Pre	TRUE	up	EFHD2	0.887448	8.85639	3.6918	0.000459633	0.0146606	-0.653679
vaccine	bal	MAIT-like	Wk16_IV_vs_Pre	TRUE	down	SELPLG	-2.17391	4.06536	-3.74121	0.000460518	0.0146606	-0.248918
vaccine	bal	MAIT-like	Wk16_IV_vs_Pre	TRUE	down	HAPLN3	-1.6529	4.43761	-3.68058	0.000478994	0.0151771	-0.346094
vaccine	bal	MAIT-like	Wk16_IV_vs_Pre	TRUE	down	ENSMMUG00000022624	-2.15137	3.45071	-3.69414	0.000493342	0.0154915	-0.275862
vaccine	bal	MAIT-like	Wk16_IV_vs_Pre	TRUE	up	STAT1	1.13785	9.1883	3.69403	0.000493506	0.0154915	-0.72183
vaccine	bal	MAIT-like	Wk16_IV_vs_Pre	TRUE	down	TSC22D1	-1.96027	3.61096	-3.67172	0.000497913	0.0155575	-0.294734
vaccine	bal	MAIT-like	Wk16_IV_vs_Pre	TRUE	down	ZNF322	-1.49688	4.29288	-3.66098	0.000507836	0.0157944	-0.368701
vaccine	bal	MAIT-like	Wk16_IV_vs_Pre	TRUE	up	GTF3A	1.24502	6.49238	3.65755	0.000513481	0.0158967	-0.537573
vaccine	bal	MAIT-like	Wk16_IV_vs_Pre	TRUE	down	PRR5L	-1.79819	3.88897	-3.66579	0.000517338	0.015943	-0.38964
vaccine	bal	MAIT-like	Wk16_IV_vs_Pre	TRUE	down	ENSMMUG00000014753	-1.61163	4.27639	-3.64496	0.000534748	0.0164036	-0.426933
vaccine	bal	MAIT-like	Wk16_IV_vs_Pre	TRUE	down	PELI1	-1.05387	6.05349	-3.64357	0.000537147	0.0164036	-0.614527
vaccine	bal	MAIT-like	Wk16_IV_vs_Pre	TRUE	up	NEDD4L	1.49383	6.67368	3.6633	0.000541676	0.0164227	-0.582594
vaccine	bal	MAIT-like	Wk16_IV_vs_Pre	TRUE	up	SPN	1.1916	7.49043	3.643	0.000542638	0.0164227	-0.694031
vaccine	bal	MAIT-like	Wk16_IV_vs_Pre	TRUE	down	ZNF680	-1.71547	4.08045	-3.64015	0.000547876	0.0164819	-0.445597
vaccine	bal	MAIT-like	Wk16_IV_vs_Pre	TRUE	down	ENSMMUG00000053151	-2.28751	2.66726	-3.77779	0.000549479	0.0164819	-0.255953
vaccine	bal	MAIT-like	Wk16_IV_vs_Pre	TRUE	up	KRCC1	1.27794	5.64395	3.63242	0.000556774	0.016567	-0.509721
vaccine	bal	MAIT-like	Wk16_IV_vs_Pre	TRUE	down	TMEM19	-1.84611	3.66144	-3.63363	0.000557226	0.016567	-0.414794
vaccine	bal	MAIT-like	Wk16_IV_vs_Pre	TRUE	down	CCR7	-1.85116	6.24329	-3.70823	0.000579021	0.0171395	-0.652708
vaccine	bal	MAIT-like	Wk16_IV_vs_Pre	TRUE	down	ATAD5	-2.00835	3.13386	-3.62432	0.000582481	0.0171666	-0.423109
vaccine	bal	MAIT-like	Wk16_IV_vs_Pre	TRUE	down	EFEMP2	-2.44324	2.90447	-3.64125	0.000603644	0.017713	-0.409916
vaccine	bal	MAIT-like	Wk16_IV_vs_Pre	TRUE	down	KDELR3	-1.75338	2.91061	-3.62913	0.000612152	0.0177539	-0.440066
vaccine	bal	MAIT-like	Wk16_IV_vs_Pre	TRUE	down	CENPC	-1.51699	4.54739	-3.60166	0.000614487	0.0177539	-0.595562
vaccine	bal	MAIT-like	Wk16_IV_vs_Pre	TRUE	down	AFF3	-1.8188	3.29907	-3.62758	0.000615131	0.0177539	-0.456861
vaccine	bal	MAIT-like	Wk16_IV_vs_Pre	TRUE	down	KHSRP	-1.36397	4.80501	-3.59963	0.00061849	0.0177539	-0.613022
vaccine	bal	MAIT-like	Wk16_IV_vs_Pre	TRUE	down	TMEM255B	-2.92509	5.20287	-3.71174	0.000620582	0.0177539	-0.61196
vaccine	bal	MAIT-like	Wk16_IV_vs_Pre	TRUE	down	DHX57	-1.65055	3.97356	-3.59845	0.000620821	0.0177539	-0.543531
vaccine	bal	MAIT-like	Wk16_IV_vs_Pre	TRUE	down	ZDHHC2	-1.8262	3.75357	-3.59862	0.00062722	0.0178612	-0.529743
vaccine	bal	MAIT-like	Wk16_IV_vs_Pre	TRUE	down	ENSMMUG00000051878	-1.50018	4.00634	-3.59199	0.000633784	0.0179447	-0.586284
vaccine	bal	MAIT-like	Wk16_IV_vs_Pre	TRUE	down	OTUD7B	-1.43403	4.03161	-3.59091	0.00063598	0.0179447	-0.544727
vaccine	bal	MAIT-like	Wk16_IV_vs_Pre	TRUE	down	XPNPEP3	-2.22109	3.73914	-3.63177	0.000638127	0.0179447	-0.513127
vaccine	bal	MAIT-like	Wk16_IV_vs_Pre	TRUE	down	ZNF836	-1.50057	4.06122	-3.58633	0.000645344	0.0180313	-0.590777
vaccine	bal	MAIT-like	Wk16_IV_vs_Pre	TRUE	up	ANXA5	1.05131	6.71108	3.58574	0.000646551	0.0180313	-0.762886
vaccine	bal	MAIT-like	Wk16_IV_vs_Pre	TRUE	down	RNF32	-2.34495	3.21203	-3.66997	0.000655143	0.0181957	-0.493304
vaccine	bal	MAIT-like	Wk16_IV_vs_Pre	TRUE	down	ANGEL1	-1.6881	4.01091	-3.57524	0.000668568	0.0184925	-0.616551
vaccine	bal	MAIT-like	Wk16_IV_vs_Pre	TRUE	up	GLUL	2.32245	8.18677	3.68299	0.000674427	0.0185784	-0.823624
vaccine	bal	MAIT-like	Wk16_IV_vs_Pre	TRUE	down	C19H19orf54	-2.35848	3.32833	-3.66219	0.000677319	0.0185822	-0.524247
vaccine	bal	MAIT-like	Wk16_IV_vs_Pre	TRUE	down	RTP4	-1.85052	3.75132	-3.56959	0.000693078	0.0189041	-0.614942
vaccine	bal	MAIT-like	Wk16_IV_vs_Pre	TRUE	down	ABCC4	-2.06935	2.96716	-3.59628	0.000694654	0.0189041	-0.546725
vaccine	bal	MAIT-like	Wk16_IV_vs_Pre	TRUE	down	ENSMMUG00000061276	-1.80172	3.73932	-3.56647	0.000706742	0.0191558	-0.655132
vaccine	bal	MAIT-like	Wk16_IV_vs_Pre	TRUE	down	CD28	-1.5361	4.82067	-3.56528	0.000716409	0.0193402	-0.778741
vaccine	bal	MAIT-like	Wk16_IV_vs_Pre	TRUE	down	NIF3L1	-1.71848	3.89725	-3.5508	0.00072261	0.0194299	-0.674186
vaccine	bal	MAIT-like	Wk16_IV_vs_Pre	TRUE	down	SYTL2	-1.63329	5.2492	-3.57304	0.000729873	0.0194844	-0.788052
vaccine	bal	MAIT-like	Wk16_IV_vs_Pre	TRUE	up	PIM3	1.22307	6.93055	3.54741	0.000730413	0.0194844	-0.890919
vaccine	bal	MAIT-like	Wk16_IV_vs_Pre	TRUE	up	LTA	1.79721	11.4027	3.65448	0.000733643	0.0194935	-1.13039
vaccine	bal	MAIT-like	Wk16_IV_vs_Pre	TRUE	down	CENPL	-2.00889	3.0732	-3.55033	0.000736728	0.0194987	-0.62666
vaccine	bal	MAIT-like	Wk16_IV_vs_Pre	TRUE	up	ETV7	1.87617	5.72062	3.58748	0.000743781	0.0195121	-0.760437
vaccine	bal	MAIT-like	Wk16_IV_vs_Pre	TRUE	down	PRKAB2	-1.73194	3.59909	-3.54116	0.000745031	0.0195121	-0.683449
vaccine	bal	MAIT-like	Wk16_IV_vs_Pre	TRUE	down	CSRNP2	-1.54733	3.85305	-3.53961	0.000748714	0.0195121	-0.706415
vaccine	bal	MAIT-like	Wk16_IV_vs_Pre	TRUE	up	EED	0.793415	9.59731	3.53888	0.000750434	0.0195121	-1.1474
vaccine	bal	MAIT-like	Wk16_IV_vs_Pre	TRUE	up	FTH1	0.985797	7.73776	3.53735	0.000754087	0.0195121	-1.02103
vaccine	bal	MAIT-like	Wk16_IV_vs_Pre	TRUE	down	GADD45A	-1.37897	5.43734	-3.54325	0.00075697	0.0195121	-0.890667
vaccine	bal	MAIT-like	Wk16_IV_vs_Pre	TRUE	down	ACBD5	-1.48219	4.24631	-3.53503	0.000759643	0.0195121	-0.751823
vaccine	bal	MAIT-like	Wk16_IV_vs_Pre	TRUE	down	ENSMMUG00000056783	-2.61711	2.6306	-3.66553	0.000760361	0.0195121	-0.542982
vaccine	bal	MAIT-like	Wk16_IV_vs_Pre	TRUE	down	DLL1	-1.99278	3.56773	-3.54709	0.000764209	0.0195365	-0.680681
vaccine	bal	MAIT-like	Wk16_IV_vs_Pre	TRUE	down	PARVG	-1.63615	4.07938	-3.52857	0.000775345	0.0197464	-0.754234
vaccine	bal	MAIT-like	Wk16_IV_vs_Pre	TRUE	down	PTK7	-3.64794	2.62945	-3.97494	0.000788694	0.0199264	-0.448182
vaccine	bal	MAIT-like	Wk16_IV_vs_Pre	TRUE	down	ENSMMUG00000050233	-2.42823	3.14078	-3.57017	0.000788825	0.0199264	-0.666119
vaccine	bal	MAIT-like	Wk16_IV_vs_Pre	TRUE	down	ZNF331	-1.92538	3.83419	-3.54112	0.000791268	0.0199264	-0.739805
vaccine	bal	MAIT-like	Wk16_IV_vs_Pre	TRUE	up	SP100	1.07962	7.68457	3.51852	0.000800371	0.0200219	-1.07669
vaccine	bal	MAIT-like	Wk16_IV_vs_Pre	TRUE	down	MCRIP2	-2.25527	3.31505	-3.55104	0.000800993	0.0200219	-0.692031
vaccine	bal	MAIT-like	Wk16_IV_vs_Pre	TRUE	down	KBTBD3	-1.83002	3.31271	-3.54132	0.000804879	0.0200448	-0.713982
vaccine	bal	MAIT-like	Wk16_IV_vs_Pre	TRUE	up	ATXN10	1.01425	7.40438	3.5142	0.00081134	0.0200928	-1.05633
vaccine	bal	MAIT-like	Wk16_IV_vs_Pre	TRUE	up	COMMD6	1.03648	7.64175	3.51362	0.000812844	0.0200928	-1.07885
vaccine	bal	MAIT-like	Wk16_IV_vs_Pre	TRUE	down	FAM135A	-1.88166	3.23697	-3.51517	0.000815738	0.0200928	-0.739187
vaccine	bal	MAIT-like	Wk16_IV_vs_Pre	TRUE	up	MICOS13	0.858459	7.97633	3.50885	0.000825173	0.0202513	-1.13142
vaccine	bal	MAIT-like	Wk16_IV_vs_Pre	TRUE	up	WDR13	0.875292	8.94615	3.50734	0.00082911	0.0202741	-1.20365
vaccine	bal	MAIT-like	Wk16_IV_vs_Pre	TRUE	up	MRPL39	1.4349	7.37752	3.54401	0.000846057	0.0206139	-1.06465
vaccine	bal	MAIT-like	Wk16_IV_vs_Pre	TRUE	down	WDCP	-2.25533	3.35523	-3.52913	0.000865812	0.0209494	-0.76531
vaccine	bal	MAIT-like	Wk16_IV_vs_Pre	TRUE	down	QPCTL	-1.37022	3.97287	-3.4935	0.000866036	0.0209494	-0.852579
vaccine	bal	MAIT-like	Wk16_IV_vs_Pre	TRUE	down	RRAGD	-1.97211	3.69757	-3.50947	0.000872683	0.0209658	-0.809962
vaccine	bal	MAIT-like	Wk16_IV_vs_Pre	TRUE	down	ENSMMUG00000052132	-1.62591	4.31329	-3.49229	0.000872928	0.0209658	-0.875918
vaccine	bal	MAIT-like	Wk16_IV_vs_Pre	TRUE	up	DHX30	0.988525	6.35195	3.48033	0.000902617	0.0215197	-1.0087
vaccine	bal	MAIT-like	Wk16_IV_vs_Pre	TRUE	down	CUL9	-1.51246	3.82654	-3.48017	0.000903056	0.0215197	-0.865946
vaccine	bal	MAIT-like	Wk16_IV_vs_Pre	TRUE	down	DFFA	-0.929332	5.85336	-3.47929	0.000905557	0.0215197	-1.06083
vaccine	bal	MAIT-like	Wk16_IV_vs_Pre	TRUE	down	SHQ1	-1.38364	4.33546	-3.47695	0.000912246	0.0216026	-0.916419
vaccine	bal	MAIT-like	Wk16_IV_vs_Pre	TRUE	up	IFI16	1.23969	7.26127	3.47568	0.000923358	0.0216821	-1.1236
vaccine	bal	MAIT-like	Wk16_IV_vs_Pre	TRUE	down	CDKN3	-1.6708	3.59514	-3.47291	0.000923872	0.0216821	-0.876829
vaccine	bal	MAIT-like	Wk16_IV_vs_Pre	TRUE	up	ENSMMUG00000062821	1.29495	5.63824	3.47139	0.00092828	0.0216821	-0.991383
vaccine	bal	MAIT-like	Wk16_IV_vs_Pre	TRUE	down	MYADM	-1.76915	3.61412	-3.47438	0.000928452	0.0216821	-0.885642
vaccine	bal	MAIT-like	Wk16_IV_vs_Pre	TRUE	down	B9D2	-1.53436	3.87309	-3.46749	0.000939697	0.0218119	-0.918494
vaccine	bal	MAIT-like	Wk16_IV_vs_Pre	TRUE	down	LBH	-1.43514	4.86922	-3.46722	0.000940475	0.0218119	-1.00645
vaccine	bal	MAIT-like	Wk16_IV_vs_Pre	TRUE	down	M1AP	-1.96569	3.17599	-3.49951	0.000949608	0.0218775	-0.848128
vaccine	bal	MAIT-like	Wk16_IV_vs_Pre	TRUE	down	DCAF16	-1.48307	4.26767	-3.46389	0.000950351	0.0218775	-0.982572
vaccine	bal	MAIT-like	Wk16_IV_vs_Pre	TRUE	up	SUB1	0.724609	9.1743	3.46299	0.000953026	0.0218775	-1.36723
vaccine	bal	MAIT-like	Wk16_IV_vs_Pre	TRUE	up	PRCC	1.08116	5.73517	3.4605	0.000960478	0.0219571	-1.02081
vaccine	bal	MAIT-like	Wk16_IV_vs_Pre	TRUE	down	NR4A3	-2.59521	3.00587	-3.52051	0.000963001	0.0219571	-0.832478
vaccine	bal	MAIT-like	Wk16_IV_vs_Pre	TRUE	down	C5H4orf33	-1.57682	4.15571	-3.45688	0.000971407	0.0219934	-0.97606
vaccine	bal	MAIT-like	Wk16_IV_vs_Pre	TRUE	down	SGSH	-1.46229	4.48999	-3.45642	0.000972829	0.0219934	-0.970359
vaccine	bal	MAIT-like	Wk16_IV_vs_Pre	TRUE	down	PLEKHG1	-1.76226	3.62511	-3.46055	0.000974604	0.0219934	-0.934301
vaccine	bal	MAIT-like	Wk16_IV_vs_Pre	TRUE	down	GZMK	-1.69435	5.09458	-3.48074	0.000978409	0.0219934	-1.02158
vaccine	bal	MAIT-like	Wk16_IV_vs_Pre	TRUE	down	HIST1H2AE	-1.73994	3.72513	-3.45586	0.000980886	0.0219934	-0.938733
vaccine	bal	MAIT-like	Wk16_IV_vs_Pre	TRUE	down	INKA1	-1.92399	3.57045	-3.46292	0.000990781	0.0221417	-0.922038
vaccine	bal	MAIT-like	Wk16_IV_vs_Pre	TRUE	up	CDC42EP3	1.32483	6.78593	3.45625	0.000998066	0.02219	-1.16285
vaccine	bal	MAIT-like	Wk16_IV_vs_Pre	TRUE	down	RAB11FIP3	-1.47286	4.03191	-3.44719	0.00100129	0.02219	-1.00488
vaccine	bal	MAIT-like	Wk16_IV_vs_Pre	TRUE	down	SSBP2	-1.67158	4.18663	-3.45097	0.00100281	0.02219	-0.989915
vaccine	bal	MAIT-like	Wk16_IV_vs_Pre	TRUE	down	TNFSF4	-1.8883	3.80947	-3.45884	0.0010091	0.0222563	-0.95166
vaccine	bal	MAIT-like	Wk16_IV_vs_Pre	TRUE	down	FUT11	-1.57778	4.68542	-3.44504	0.00102276	0.022484	-1.04466
vaccine	bal	MAIT-like	Wk16_IV_vs_Pre	TRUE	down	TMEM102	-1.56142	4.05359	-3.4336	0.00104463	0.0228457	-1.02351
vaccine	bal	MAIT-like	Wk16_IV_vs_Pre	TRUE	up	SH3BP5	0.975898	9.32792	3.43845	0.00104598	0.0228457	-1.44338
vaccine	bal	MAIT-like	Wk16_IV_vs_Pre	TRUE	down	ATF5	-1.26982	4.43762	-3.4319	0.00105015	0.0228629	-1.08335
vaccine	bal	MAIT-like	Wk16_IV_vs_Pre	TRUE	down	ENSMMUG00000055731	-1.48807	3.93925	-3.44128	0.00106394	0.0230886	-1.03826
vaccine	bal	MAIT-like	Wk16_IV_vs_Pre	TRUE	up	TMED10	0.900254	7.53011	3.42646	0.00106808	0.0231041	-1.3102
vaccine	bal	MAIT-like	Wk16_IV_vs_Pre	TRUE	down	MAK	-2.1482	2.76229	-3.49981	0.00107596	0.0232001	-0.897492
vaccine	bal	MAIT-like	Wk16_IV_vs_Pre	TRUE	down	ZNF605	-1.56914	3.74902	-3.44506	0.00108217	0.0232598	-1.02646
vaccine	bal	MAIT-like	Wk16_IV_vs_Pre	TRUE	down	CCS	-1.59671	3.95465	-3.41922	0.0010924	0.023405	-1.04696
vaccine	bal	MAIT-like	Wk16_IV_vs_Pre	TRUE	up	IRF9	1.05547	7.07794	3.41513	0.00110635	0.023629	-1.30622
vaccine	bal	MAIT-like	Wk16_IV_vs_Pre	TRUE	up	RCL1	1.12192	5.84316	3.41207	0.00111695	0.0237208	-1.19978
vaccine	bal	MAIT-like	Wk16_IV_vs_Pre	TRUE	down	SNX9	-1.67559	3.83315	-3.41381	0.00111768	0.0237208	-1.07242
vaccine	bal	MAIT-like	Wk16_IV_vs_Pre	TRUE	down	RAB40C	-1.5197	3.98146	-3.40976	0.00112498	0.0238008	-1.08383
vaccine	bal	MAIT-like	Wk16_IV_vs_Pre	TRUE	down	C16H17orf58	-1.63228	4.03435	-3.40863	0.0011289	0.0238092	-1.06705
vaccine	bal	MAIT-like	Wk16_IV_vs_Pre	TRUE	down	RAD18	-1.38597	4.06941	-3.40328	0.00114781	0.0241325	-1.12406
vaccine	bal	MAIT-like	Wk16_IV_vs_Pre	TRUE	down	GYS1	-2.32796	3.38242	-3.44712	0.0011616	0.0243468	-1.02901
vaccine	bal	MAIT-like	Wk16_IV_vs_Pre	TRUE	down	QSER1	-1.59933	3.62632	-3.3981	0.00116636	0.0243707	-1.09655
vaccine	bal	MAIT-like	Wk16_IV_vs_Pre	TRUE	down	ENSMMUG00000063541	-1.40141	3.8995	-3.39086	0.00119279	0.0248358	-1.13064
vaccine	bal	MAIT-like	Wk16_IV_vs_Pre	TRUE	down	LIMK1	-1.52065	3.74638	-3.38795	0.00120358	0.0248358	-1.11921
vaccine	bal	MAIT-like	Wk16_IV_vs_Pre	TRUE	down	ITGA5	-1.3418	4.60096	-3.38715	0.00120655	0.0248358	-1.19687
vaccine	bal	MAIT-like	Wk16_IV_vs_Pre	TRUE	up	DHX9	1.00517	6.95756	3.38707	0.00120685	0.0248358	-1.36805
vaccine	bal	MAIT-like	Wk16_IV_vs_Pre	TRUE	down	TNFRSF18	-1.49261	6.07129	-3.42592	0.00120701	0.0248358	-1.33677
vaccine	bal	MAIT-like	Wk16_IV_vs_Pre	TRUE	down	FBXL14	-1.77949	3.95837	-3.39011	0.00122401	0.0251089	-1.13463
vaccine	bal	MAIT-like	Wk16_IV_vs_Pre	TRUE	up	CGGBP1	1.07476	6.68055	3.37517	0.001252	0.0256053	-1.37816
vaccine	bal	MAIT-like	Wk16_IV_vs_Pre	TRUE	down	FLVCR2	-1.53232	4.64244	-3.3709	0.00128727	0.02613	-1.26202
vaccine	bal	MAIT-like	Wk16_IV_vs_Pre	TRUE	down	ITGAV	-1.15876	4.97146	-3.36576	0.00128884	0.02613	-1.2982
vaccine	bal	MAIT-like	Wk16_IV_vs_Pre	TRUE	up	HSP90AA1	0.735707	10.0379	3.36565	0.00128927	0.02613	-1.69186
vaccine	bal	MAIT-like	Wk16_IV_vs_Pre	TRUE	down	TTC12	-1.57744	4.08923	-3.36194	0.00130408	0.026351	-1.21586
vaccine	bal	MAIT-like	Wk16_IV_vs_Pre	TRUE	down	ENSMMUG00000029549	-1.55365	3.80299	-3.35829	0.00131879	0.0265687	-1.20364
vaccine	bal	MAIT-like	Wk16_IV_vs_Pre	TRUE	down	CKAP4	-2.43892	3.19085	-3.41421	0.0013263	0.0266404	-1.14247
vaccine	bal	MAIT-like	Wk16_IV_vs_Pre	TRUE	down	ZNF707	-1.4796	4.09771	-3.35507	0.00133191	0.0266737	-1.24602
vaccine	bal	MAIT-like	Wk16_IV_vs_Pre	TRUE	up	PRKCQ	1.03601	7.79353	3.35388	0.00133683	0.026693	-1.52438
vaccine	bal	MAIT-like	Wk16_IV_vs_Pre	TRUE	down	MRPL18	-0.996295	5.39222	-3.34311	0.00138176	0.0275088	-1.42299
vaccine	bal	MAIT-like	Wk16_IV_vs_Pre	TRUE	down	PLAGL2	-0.99346	5.40578	-3.33092	0.00143432	0.0283716	-1.44959
vaccine	bal	MAIT-like	Wk16_IV_vs_Pre	TRUE	up	EIF5	0.872831	8.19628	3.33033	0.00143691	0.0283716	-1.65432
vaccine	bal	MAIT-like	Wk16_IV_vs_Pre	TRUE	up	CEBPB	0.973698	7.29257	3.33015	0.00143771	0.0283716	-1.57565
vaccine	bal	MAIT-like	Wk16_IV_vs_Pre	TRUE	down	ECHDC3	-1.99967	2.68961	-3.38636	0.00144948	0.0284648	-1.17528
vaccine	bal	MAIT-like	Wk16_IV_vs_Pre	TRUE	down	MTCP1	-1.63671	3.70443	-3.32717	0.00145086	0.0284648	-1.28635
vaccine	bal	MAIT-like	Wk16_IV_vs_Pre	TRUE	down	ZNF641	-1.30165	4.51421	-3.32306	0.00146923	0.0287416	-1.38095
vaccine	bal	MAIT-like	Wk16_IV_vs_Pre	TRUE	up	NOLC1	0.954194	6.74907	3.32063	0.00148019	0.0288723	-1.55382
vaccine	bal	MAIT-like	Wk16_IV_vs_Pre	TRUE	up	TMEM203	1.17619	5.40902	3.31468	0.00150734	0.0293171	-1.39601
vaccine	bal	MAIT-like	Wk16_IV_vs_Pre	TRUE	down	RFC2	-1.52038	4.11741	-3.31161	0.00152151	0.0295077	-1.37484
vaccine	bal	MAIT-like	Wk16_IV_vs_Pre	TRUE	down	TUBGCP6	-1.63697	3.8708	-3.31056	0.00152799	0.0295217	-1.34652
vaccine	bal	MAIT-like	Wk16_IV_vs_Pre	TRUE	up	POLDIP2	1.04995	6.13011	3.30937	0.00153192	0.0295217	-1.49728
vaccine	bal	MAIT-like	Wk16_IV_vs_Pre	TRUE	down	MSL2	-1.67202	3.75433	-3.30864	0.00153535	0.0295217	-1.33403
vaccine	bal	MAIT-like	Wk16_IV_vs_Pre	TRUE	down	ENSMMUG00000059206	-2.45246	3.00637	-3.39067	0.00154017	0.02953	-1.22545
vaccine	bal	MAIT-like	Wk16_IV_vs_Pre	TRUE	up	SRRD	1.11398	5.30597	3.30664	0.00154472	0.0295335	-1.43067
vaccine	bal	MAIT-like	Wk16_IV_vs_Pre	TRUE	down	COA7	-1.88871	3.3895	-3.32198	0.00155074	0.0295363	-1.3281
vaccine	bal	MAIT-like	Wk16_IV_vs_Pre	TRUE	down	ENSMMUG00000058531	-1.35327	3.7184	-3.30476	0.00155362	0.0295363	-1.33951
vaccine	bal	MAIT-like	Wk16_IV_vs_Pre	TRUE	down	CKAP2L	-2.19733	3.19803	-3.34152	0.00155816	0.0295395	-1.29635
vaccine	bal	MAIT-like	Wk16_IV_vs_Pre	TRUE	down	MIB1	-1.18615	4.73357	-3.29957	0.00157834	0.0298382	-1.45945
vaccine	bal	MAIT-like	Wk16_IV_vs_Pre	TRUE	down	ACAD8	-1.82129	3.78155	-3.31366	0.00160288	0.0302175	-1.38567
vaccine	bal	MAIT-like	Wk16_IV_vs_Pre	TRUE	down	GNA15	-2.04499	4.39621	-3.34392	0.00162321	0.0305155	-1.4178
vaccine	bal	MAIT-like	Wk16_IV_vs_Pre	TRUE	down	PDZRN3	-1.33654	6.5486	-3.31592	0.00162942	0.030547	-1.64816
vaccine	bal	MAIT-like	Wk16_IV_vs_Pre	TRUE	down	ARL5B	-1.24	5.25697	-3.28787	0.00163551	0.0305763	-1.53825
vaccine	bal	MAIT-like	Wk16_IV_vs_Pre	TRUE	up	HOPX	1.61564	8.53961	3.36297	0.00165493	0.030854	-1.74138
vaccine	bal	MAIT-like	Wk16_IV_vs_Pre	TRUE	down	PWWP2A	-1.25039	4.72849	-3.27897	0.0016803	0.0312406	-1.52838
vaccine	bal	MAIT-like	Wk16_IV_vs_Pre	TRUE	down	HINFP	-1.26164	4.61995	-3.2772	0.00168937	0.0312904	-1.51481
vaccine	bal	MAIT-like	Wk16_IV_vs_Pre	TRUE	down	C11H12orf71	-2.22191	3.35894	-3.36028	0.00169624	0.0312904	-1.36432
vaccine	bal	MAIT-like	Wk16_IV_vs_Pre	TRUE	up	HNRNPM	1.01923	7.66991	3.27573	0.00169689	0.0312904	-1.74647
vaccine	bal	MAIT-like	Wk16_IV_vs_Pre	TRUE	up	LEPROTL1	1.06098	6.03796	3.27478	0.00170181	0.0312928	-1.59536
vaccine	bal	MAIT-like	Wk16_IV_vs_Pre	TRUE	down	MRRF	-1.17388	4.85682	-3.27391	0.00170629	0.0312928	-1.54523
vaccine	bal	MAIT-like	Wk16_IV_vs_Pre	TRUE	down	MTBP	-1.76897	3.36425	-3.27213	0.00173351	0.0317059	-1.41998
vaccine	bal	MAIT-like	Wk16_IV_vs_Pre	TRUE	up	ETV6	1.34631	6.56053	3.28039	0.00174376	0.0318071	-1.65223
vaccine	bal	MAIT-like	Wk16_IV_vs_Pre	TRUE	up	ANXA1	1.21132	7.38062	3.28155	0.00175316	0.0318924	-1.75423
vaccine	bal	MAIT-like	Wk16_IV_vs_Pre	TRUE	down	CAPRIN2	-1.4379	3.9956	-3.25998	0.00177977	0.0322894	-1.54071
vaccine	bal	MAIT-like	Wk16_IV_vs_Pre	TRUE	down	SIK2	-1.2442	4.07035	-3.25565	0.00180317	0.0325687	-1.53815
vaccine	bal	MAIT-like	Wk16_IV_vs_Pre	TRUE	up	TM9SF1	1.09849	6.11655	3.25535	0.00180481	0.0325687	-1.64764
vaccine	bal	MAIT-like	Wk16_IV_vs_Pre	TRUE	down	DDT	-1.05669	6.49515	-3.25311	0.00181709	0.0327027	-1.7731
vaccine	bal	MAIT-like	Wk16_IV_vs_Pre	TRUE	up	PARP8	0.89491	8.22373	3.2509	0.00182924	0.0328338	-1.87818
vaccine	bal	MAIT-like	Wk16_IV_vs_Pre	TRUE	down	TTLL11	-1.61974	3.50734	-3.24439	0.0018655	0.0333435	-1.50857
vaccine	bal	MAIT-like	Wk16_IV_vs_Pre	TRUE	up	CMTM3	0.900061	7.47433	3.24314	0.00187255	0.0333435	-1.84232
vaccine	bal	MAIT-like	Wk16_IV_vs_Pre	TRUE	up	MRPL14	1.12119	6.32126	3.24276	0.00187467	0.0333435	-1.70643
vaccine	bal	MAIT-like	Wk16_IV_vs_Pre	TRUE	down	CARD6	-1.46316	4.24738	-3.24228	0.00187739	0.0333435	-1.56323
vaccine	bal	MAIT-like	Wk16_IV_vs_Pre	TRUE	down	PTPN13	-1.63664	3.33087	-3.23485	0.00191989	0.0339549	-1.53575
vaccine	bal	MAIT-like	Wk16_IV_vs_Pre	TRUE	up	TBX21	1.24959	6.26054	3.23478	0.00192188	0.0339549	-1.72774
vaccine	bal	MAIT-like	Wk16_IV_vs_Pre	TRUE	up	SRSF2	0.885139	8.28589	3.23102	0.00194211	0.0342227	-1.96644
vaccine	bal	MAIT-like	Wk16_IV_vs_Pre	TRUE	down	HEXA	-1.03668	5.15054	-3.22935	0.00195189	0.0343054	-1.72487
vaccine	bal	MAIT-like	Wk16_IV_vs_Pre	TRUE	down	GSPT2	-1.50426	4.01648	-3.22207	0.00199507	0.0349733	-1.62242
vaccine	bal	MAIT-like	Wk16_IV_vs_Pre	TRUE	down	CENPF	-2.1573	3.60201	-3.26656	0.00200555	0.0350659	-1.54928
vaccine	bal	MAIT-like	Wk16_IV_vs_Pre	TRUE	down	STOML1	-1.86473	3.30091	-3.24883	0.00202123	0.0352487	-1.52277
vaccine	bal	MAIT-like	Wk16_IV_vs_Pre	TRUE	up	FAM89B	1.12858	6.28965	3.21582	0.00203282	0.0353596	-1.77022
vaccine	bal	MAIT-like	Wk16_IV_vs_Pre	TRUE	down	ZNF280C	-1.45367	4.114	-3.21384	0.00204494	0.0354789	-1.64887
vaccine	bal	MAIT-like	Wk16_IV_vs_Pre	TRUE	down	RMC1	-1.05154	5.4042	-3.20805	0.00208068	0.0359557	-1.80488
vaccine	bal	MAIT-like	Wk16_IV_vs_Pre	TRUE	down	CEP112	-2.49104	2.99791	-3.3456	0.00208885	0.0359557	-1.45535
vaccine	bal	MAIT-like	Wk16_IV_vs_Pre	TRUE	down	ENSMMUG00000039765	-1.05745	5.21912	-3.20604	0.00209323	0.0359557	-1.79144
vaccine	bal	MAIT-like	Wk16_IV_vs_Pre	TRUE	up	POLE4	1.10399	6.56798	3.20596	0.00209373	0.0359557	-1.84219
vaccine	bal	MAIT-like	Wk16_IV_vs_Pre	TRUE	down	UBXN8	-1.9083	3.34824	-3.21869	0.00211884	0.0362945	-1.58992
vaccine	bal	MAIT-like	Wk16_IV_vs_Pre	TRUE	down	MADD	-1.1806	4.93434	-3.20002	0.00213128	0.0364152	-1.76309
vaccine	bal	MAIT-like	Wk16_IV_vs_Pre	TRUE	up	POLD2	1.22025	5.62132	3.19902	0.00213766	0.0364321	-1.75572
vaccine	bal	MAIT-like	Wk16_IV_vs_Pre	TRUE	down	KCNK6	-1.90253	3.94421	-3.23081	0.00214971	0.0364765	-1.65345
vaccine	bal	MAIT-like	Wk16_IV_vs_Pre	TRUE	down	ACTR3B	-1.22564	4.53596	-3.1964	0.00215446	0.0364765	-1.73163
vaccine	bal	MAIT-like	Wk16_IV_vs_Pre	TRUE	down	MICALL1	-1.42988	3.97314	-3.19609	0.00215649	0.0364765	-1.67637
vaccine	bal	MAIT-like	Wk16_IV_vs_Pre	TRUE	down	RETREG1	-1.57549	3.90486	-3.19762	0.00216204	0.036479	-1.6724
vaccine	bal	MAIT-like	Wk16_IV_vs_Pre	TRUE	up	TRIM72	0.915152	9.2213	3.19823	0.00217003	0.036483	-2.11586
vaccine	bal	MAIT-like	Wk16_IV_vs_Pre	TRUE	up	PPIL1	1.11464	6.26846	3.19352	0.00217309	0.036483	-1.81363
vaccine	bal	MAIT-like	Wk16_IV_vs_Pre	TRUE	down	ENSMMUG00000016086	-1.54644	3.87333	-3.19397	0.00218746	0.0366028	-1.69684
vaccine	bal	MAIT-like	Wk16_IV_vs_Pre	TRUE	down	PARVB	-1.24965	4.05069	-3.19076	0.00219107	0.0366028	-1.68199
vaccine	bal	MAIT-like	Wk16_IV_vs_Pre	TRUE	down	SCNN1A	-1.75802	3.33115	-3.21663	0.00220224	0.0366847	-1.62339
vaccine	bal	MAIT-like	Wk16_IV_vs_Pre	TRUE	down	RPGRIP1	-2.01179	3.44786	-3.23864	0.00220685	0.0366847	-1.59345
vaccine	bal	MAIT-like	Wk16_IV_vs_Pre	TRUE	up	NPM1	0.785785	9.65901	3.18686	0.00221673	0.0367404	-2.17868
vaccine	bal	MAIT-like	Wk16_IV_vs_Pre	TRUE	down	IL1B	-2.34863	3.02728	-3.31981	0.00222108	0.0367404	-1.50104
vaccine	bal	MAIT-like	Wk16_IV_vs_Pre	TRUE	up	PSMB6	0.807109	8.88653	3.18448	0.00223248	0.0368387	-2.1287
vaccine	bal	MAIT-like	Wk16_IV_vs_Pre	TRUE	up	RCE1	1.11503	5.45671	3.18031	0.0022604	0.0371938	-1.78118
vaccine	bal	MAIT-like	Wk16_IV_vs_Pre	TRUE	down	PPP2R5A	-1.25976	4.56878	-3.17962	0.00226503	0.0371938	-1.77522
vaccine	bal	MAIT-like	Wk16_IV_vs_Pre	TRUE	up	NDUFS6	0.91816	7.42532	3.17201	0.00231694	0.037947	-2.03022
vaccine	bal	MAIT-like	Wk16_IV_vs_Pre	TRUE	down	DNAJC5	-1.36433	4.14951	-3.17097	0.00232413	0.037947	-1.75147
vaccine	bal	MAIT-like	Wk16_IV_vs_Pre	TRUE	down	ZNF189	-1.22738	4.39679	-3.17044	0.00232776	0.037947	-1.77675
vaccine	bal	MAIT-like	Wk16_IV_vs_Pre	TRUE	up	TNIP2	0.780699	8.43809	3.16891	0.00233838	0.0379603	-2.13862
vaccine	bal	MAIT-like	Wk16_IV_vs_Pre	TRUE	up	PAGR1	1.32079	5.13217	3.16867	0.00234007	0.0379603	-1.76324
vaccine	bal	MAIT-like	Wk16_IV_vs_Pre	TRUE	down	CD2AP	-1.11403	4.71572	-3.1679	0.00234545	0.0379603	-1.82917
vaccine	bal	MAIT-like	Wk16_IV_vs_Pre	TRUE	down	TNFSF10	-2.61226	3.75282	-3.2389	0.00235233	0.0379805	-1.68214
vaccine	bal	MAIT-like	Wk16_IV_vs_Pre	TRUE	down	DNAJC13	-1.34814	4.69435	-3.15927	0.00240629	0.0387592	-1.84377
vaccine	bal	MAIT-like	Wk16_IV_vs_Pre	TRUE	down	SKA2	-1.38394	3.9986	-3.15475	0.00243882	0.0389375	-1.79078
vaccine	bal	MAIT-like	Wk16_IV_vs_Pre	TRUE	down	STX6	-1.50062	3.92338	-3.15444	0.002441	0.0389375	-1.78222
vaccine	bal	MAIT-like	Wk16_IV_vs_Pre	TRUE	down	GGCT	-1.47005	3.41953	-3.15442	0.0024412	0.0389375	-1.77434
vaccine	bal	MAIT-like	Wk16_IV_vs_Pre	TRUE	up	NCSTN	1.18534	5.55278	3.15421	0.00244266	0.0389375	-1.83554
vaccine	bal	MAIT-like	Wk16_IV_vs_Pre	TRUE	down	H1-3	-2.31457	3.59762	-3.20809	0.00244621	0.0389375	-1.70859
vaccine	bal	MAIT-like	Wk16_IV_vs_Pre	TRUE	down	MRAS	-3.18184	2.58147	-3.53985	0.00251484	0.0399356	-1.45594
vaccine	bal	MAIT-like	Wk16_IV_vs_Pre	TRUE	down	ENSMMUG00000006680	-1.16403	4.62187	-3.13417	0.00259194	0.0410634	-1.9122
vaccine	bal	MAIT-like	Wk16_IV_vs_Pre	TRUE	down	FAM78A	-1.40919	4.0569	-3.1333	0.00259853	0.0410714	-1.83158
vaccine	bal	MAIT-like	Wk16_IV_vs_Pre	TRUE	down	IL17RA	-1.4537	3.78887	-3.12948	0.002628	0.0414401	-1.81875
vaccine	bal	MAIT-like	Wk16_IV_vs_Pre	TRUE	down	TAF4	-2.17339	3.19109	-3.19817	0.00266862	0.041964	-1.75893
vaccine	bal	MAIT-like	Wk16_IV_vs_Pre	TRUE	down	RETREG3	-1.33361	4.34154	-3.12364	0.00267366	0.041964	-1.90561
vaccine	bal	MAIT-like	Wk16_IV_vs_Pre	TRUE	up	COX4I1	0.753367	9.64833	3.12178	0.00268834	0.0420965	-2.34958
vaccine	bal	MAIT-like	Wk16_IV_vs_Pre	TRUE	down	NCDN	-1.34377	4.46316	-3.11526	0.00274044	0.042813	-1.93162
vaccine	bal	MAIT-like	Wk16_IV_vs_Pre	TRUE	down	PPM1H	-1.75906	3.40574	-3.11771	0.00275331	0.0428478	-1.81562
vaccine	bal	MAIT-like	Wk16_IV_vs_Pre	TRUE	down	EPOP	-1.38061	4.10552	-3.11342	0.00275537	0.0428478	-1.90073
vaccine	bal	MAIT-like	Wk16_IV_vs_Pre	TRUE	down	HSPA4L	-1.4775	4.22792	-3.10824	0.00279762	0.0434049	-1.91263
vaccine	bal	MAIT-like	Wk16_IV_vs_Pre	TRUE	down	AP5S1	-1.15045	4.58008	-3.10612	0.00281512	0.0434988	-1.99377
vaccine	bal	MAIT-like	Wk16_IV_vs_Pre	TRUE	down	CENPM	-1.92701	3.29778	-3.14858	0.00281656	0.0434988	-1.81313
vaccine	bal	MAIT-like	Wk16_IV_vs_Pre	TRUE	up	EPRS1	1.03106	6.99118	3.1004	0.00286276	0.0441114	-2.17341
vaccine	bal	MAIT-like	Wk16_IV_vs_Pre	TRUE	down	C2CD2L	-1.53775	4.02292	-3.1209	0.00287943	0.0442671	-1.92069
vaccine	bal	MAIT-like	Wk16_IV_vs_Pre	TRUE	down	MFHAS1	-1.11837	4.98204	-3.09647	0.00289593	0.0444196	-2.046
vaccine	bal	MAIT-like	Wk16_IV_vs_Pre	TRUE	up	KIFBP	0.871068	8.2608	3.09294	0.00292607	0.0446063	-2.32608
vaccine	bal	MAIT-like	Wk16_IV_vs_Pre	TRUE	down	ENSMMUG00000005860	-1.76704	3.79424	-3.11226	0.00292637	0.0446063	-1.91881
vaccine	bal	MAIT-like	Wk16_IV_vs_Pre	TRUE	down	FAM219A	-1.53168	3.87792	-3.09592	0.00293119	0.0446063	-1.95158
vaccine	bal	MAIT-like	Wk16_IV_vs_Pre	TRUE	down	SUMF2	-1.36005	3.76896	-3.10863	0.00293962	0.0446063	-1.92148
vaccine	bal	MAIT-like	Wk16_IV_vs_Pre	TRUE	down	NDUFAF7	-1.0622	4.66145	-3.09067	0.00294556	0.0446063	-2.02389
vaccine	bal	MAIT-like	Wk16_IV_vs_Pre	TRUE	down	OXNAD1	-1.1462	4.48716	-3.09042	0.00294776	0.0446063	-2.04289
vaccine	bal	MAIT-like	Wk16_IV_vs_Pre	TRUE	down	CPT2	-1.49692	3.86127	-3.08882	0.00296161	0.0447157	-1.94494
vaccine	bal	MAIT-like	Wk16_IV_vs_Pre	TRUE	down	ITGB7	-1.99481	4.40496	-3.14366	0.00297908	0.0448791	-1.99832
vaccine	bal	MAIT-like	Wk16_IV_vs_Pre	TRUE	down	HSF2	-1.20832	4.59039	-3.08463	0.00299812	0.04499	-2.07765
vaccine	bal	MAIT-like	Wk16_IV_vs_Pre	TRUE	up	PFDN6	0.90709	6.97628	3.08444	0.00299978	0.04499	-2.22306
vaccine	bal	MAIT-like	Wk16_IV_vs_Pre	TRUE	up	CLSTN1	1.18899	6.12198	3.07973	0.00304141	0.0455133	-2.08248
vaccine	bal	MAIT-like	Wk16_IV_vs_Pre	TRUE	down	ENTPD1	-2.41722	3.77001	-3.14308	0.00307139	0.0458602	-1.95761
vaccine	bal	MAIT-like	Wk16_IV_vs_Pre	TRUE	down	SLC7A6OS	-1.08463	5.24769	-3.07472	0.00308623	0.0458957	-2.14285
vaccine	bal	MAIT-like	Wk16_IV_vs_Pre	TRUE	down	AUNIP	-1.56992	3.64515	-3.07565	0.00308737	0.0458957	-1.96356
vaccine	bal	MAIT-like	Wk16_IV_vs_Pre	TRUE	up	CITED2	1.15794	6.35443	3.0738	0.0031228	0.0462855	-2.2107
vaccine	bal	MAIT-like	Wk16_IV_vs_Pre	TRUE	up	HYPK	1.05351	8.15423	3.083	0.00314019	0.0462855	-2.35931
vaccine	bal	MAIT-like	Wk16_IV_vs_Pre	TRUE	down	SUFU	-1.22614	4.16917	-3.06852	0.00314256	0.0462855	-2.02831
vaccine	bal	MAIT-like	Wk16_IV_vs_Pre	TRUE	up	ST3GAL4	1.01348	6.06382	3.0677	0.0031501	0.0462855	-2.15873
vaccine	bal	MAIT-like	Wk16_IV_vs_Pre	TRUE	up	TRAPPC5	0.998521	6.13757	3.06735	0.00315333	0.0462855	-2.16489
vaccine	bal	MAIT-like	Wk16_IV_vs_Pre	TRUE	up	RPL36AL	0.625523	10.0058	3.06675	0.00315878	0.0462855	-2.52096
vaccine	bal	MAIT-like	Wk16_IV_vs_Pre	TRUE	down	ENSMMUG00000061119	-1.79112	3.7777	-3.12058	0.0031616	0.0462855	-1.9857
vaccine	bal	MAIT-like	Wk16_IV_vs_Pre	TRUE	up	CD6	1.09803	6.14952	3.06555	0.00316986	0.046306	-2.15262
vaccine	bal	MAIT-like	Wk16_IV_vs_Pre	TRUE	up	ERH	0.743268	7.7166	3.06271	0.00319624	0.0465906	-2.37107
vaccine	bal	MAIT-like	Wk16_IV_vs_Pre	TRUE	up	PTP4A2	0.8383	8.3806	3.0615	0.0032075	0.0466539	-2.41472
vaccine	bal	MAIT-like	Wk16_IV_vs_Pre	TRUE	down	TNRC6B	-0.957403	5.26548	-3.05894	0.00323146	0.0469014	-2.17958
vaccine	bal	MAIT-like	Wk16_IV_vs_Pre	TRUE	up	SRSF6	0.951254	7.00846	3.05361	0.00328197	0.0474723	-2.29926
vaccine	bal	MAIT-like	Wk16_IV_vs_Pre	TRUE	down	ENSMMUG00000014526	-1.38564	3.56827	-3.05331	0.00328486	0.0474723	-2.01684
vaccine	bal	MAIT-like	Wk16_IV_vs_Pre	TRUE	down	WDR92	-1.315	4.07512	-3.05089	0.00330806	0.0477053	-2.08215
vaccine	bal	MAIT-like	Wk16_IV_vs_Pre	TRUE	down	HASPIN	-1.93563	3.84827	-3.1228	0.00333745	0.0480265	-2.0347
vaccine	bal	MAIT-like	Wk16_IV_vs_Pre	TRUE	up	GBP3	1.10517	7.56587	3.0595	0.00334901	0.0480903	-2.36483
vaccine	bal	MAIT-like	Wk16_IV_vs_Pre	TRUE	down	ATG4A	-1.32159	4.40892	-3.0428	0.00338666	0.0485277	-2.10812
vaccine	bal	MAIT-like	Wk16_IV_vs_Pre	TRUE	down	STRBP	-1.35704	4.34815	-3.04098	0.00342508	0.0489743	-2.1572
vaccine	bal	MAIT-like	Wk16_IV_vs_Pre	TRUE	down	SNAP47	-1.23207	4.82542	-3.03611	0.00345299	0.049269	-2.18831
vaccine	bal	MAIT-like	Wk16_IV_vs_Pre	TRUE	down	PCBP4	-1.71746	3.49064	-3.0635	0.00349185	0.0497183	-2.04027
vaccine	bal	MAIT-like	Wk16_IV_vs_Pre	TRUE	up	EIF6	0.697706	8.20536	3.03103	0.00350417	0.0497887	-2.50327
vaccine	bal	MAIT-like	Wk16_IV_vs_Pre	TRUE	down	AUTS2	-1.97228	3.91154	-3.06502	0.00355921	0.0503695	-2.08632
vaccine	bal	MAIT-like	Wk16_IV_vs_Pre	TRUE	down	ZNF746	-1.14137	4.5025	-3.02503	0.00356552	0.0503695	-2.18875
vaccine	bal	MAIT-like	Wk16_IV_vs_Pre	TRUE	down	RABGAP1	-1.08306	5.0658	-3.02427	0.0035733	0.0503695	-2.27889
vaccine	bal	MAIT-like	Wk16_IV_vs_Pre	TRUE	down	CYREN	-1.51711	4.38019	-3.03662	0.0035749	0.0503695	-2.16686
vaccine	bal	MAIT-like	Wk16_IV_vs_Pre	TRUE	down	ENSMMUG00000059937	-1.67042	4.42903	-3.05529	0.00360257	0.050643	-2.19209
vaccine	bal	MAIT-like	Wk16_IV_vs_Pre	TRUE	down	ENSMMUG00000059921	-2.10713	2.82354	-3.17855	0.00360931	0.050643	-1.93621
vaccine	bal	MAIT-like	Wk16_IV_vs_Pre	TRUE	down	ENSMMUG00000044046	-0.976356	5.23764	-3.0165	0.00365438	0.0509125	-2.29451
vaccine	bal	MAIT-like	Wk16_IV_vs_Pre	TRUE	up	SEM1	0.789654	8.45111	3.01639	0.00365562	0.0509125	-2.53837
vaccine	bal	MAIT-like	Wk16_IV_vs_Pre	TRUE	up	ENSMMUG00000012140	0.629338	11.0179	3.01628	0.00365677	0.0509125	-2.70502
vaccine	bal	MAIT-like	Wk16_IV_vs_Pre	TRUE	down	DGKB	-1.57227	3.73644	-3.02017	0.00366119	0.0509125	-2.1237
vaccine	bal	MAIT-like	Wk16_IV_vs_Pre	TRUE	up	EIF4G2	0.803802	7.87963	3.01515	0.00366872	0.0509125	-2.49711
vaccine	bal	MAIT-like	Wk16_IV_vs_Pre	TRUE	down	LETM2	-1.40679	4.06805	-3.0144	0.00367667	0.0509125	-2.15544
vaccine	bal	MAIT-like	Wk16_IV_vs_Pre	TRUE	down	LDB1	-1.18123	4.34107	-3.01382	0.00368274	0.0509125	-2.2041
vaccine	bal	MAIT-like	Wk16_IV_vs_Pre	TRUE	up	DEGS1	1.05461	6.14816	3.01325	0.00368888	0.0509125	-2.30001
vaccine	bal	MAIT-like	Wk16_IV_vs_Pre	TRUE	down	IGBP1	-0.926287	5.86047	-3.0121	0.00370114	0.0509776	-2.37622
vaccine	bal	MAIT-like	Wk16_IV_vs_Pre	TRUE	down	TJP1	-2.13172	3.7376	-3.0568	0.00371402	0.0510508	-2.09852
vaccine	bal	MAIT-like	Wk16_IV_vs_Pre	TRUE	down	CMTR2	-1.58471	3.59287	-3.02707	0.00374125	0.0513205	-2.10852
vaccine	bal	MAIT-like	Wk16_IV_vs_Pre	TRUE	down	ANO10	-1.27606	4.74216	-3.00752	0.00375032	0.0513407	-2.26227
vaccine	bal	MAIT-like	Wk16_IV_vs_Pre	TRUE	down	MACROD1	-1.33221	3.97083	-3.00517	0.0037757	0.0515834	-2.18576
vaccine	bal	MAIT-like	Wk16_IV_vs_Pre	TRUE	down	ENSMMUG00000058438	-1.49859	3.37585	-3.01577	0.00383385	0.052272	-2.12377
vaccine	bal	MAIT-like	Wk16_IV_vs_Pre	TRUE	down	CNOT6L	-0.890667	5.40374	-2.99616	0.00387489	0.0526756	-2.38483
vaccine	bal	MAIT-like	Wk16_IV_vs_Pre	TRUE	down	FAR2	-1.39468	3.76809	-2.99492	0.00388876	0.0526756	-2.19
vaccine	bal	MAIT-like	Wk16_IV_vs_Pre	TRUE	down	DNASE1L1	-1.2645	4.55393	-2.99444	0.00389411	0.0526756	-2.27286
vaccine	bal	MAIT-like	Wk16_IV_vs_Pre	TRUE	up	ENSMMUG00000002320	0.868856	11.0189	3.0137	0.00389467	0.0526756	-2.73903
vaccine	bal	MAIT-like	Wk16_IV_vs_Pre	TRUE	up	RBX1	0.863127	7.71972	2.99061	0.00393712	0.0530537	-2.55486
vaccine	bal	MAIT-like	Wk16_IV_vs_Pre	TRUE	down	SMIM27	-1.39451	3.54794	-2.9905	0.00393835	0.0530537	-2.18057
vaccine	bal	MAIT-like	Wk16_IV_vs_Pre	TRUE	down	GBA	-1.12494	4.86884	-2.98754	0.00397196	0.0534	-2.3212
vaccine	bal	MAIT-like	Wk16_IV_vs_Pre	TRUE	down	FAM241B	-1.56336	3.60351	-3.00359	0.00399408	0.053573	-2.17015
vaccine	bal	MAIT-like	Wk16_IV_vs_Pre	TRUE	down	TCP11L2	-1.75907	3.89325	-3.00811	0.00400071	0.053573	-2.20076
vaccine	bal	MAIT-like	Wk16_IV_vs_Pre	TRUE	up	LFNG	0.87997	8.39209	2.98069	0.00405078	0.054136	-2.61976
vaccine	bal	MAIT-like	Wk16_IV_vs_Pre	TRUE	down	PSD4	-1.45535	4.95875	-2.99083	0.0040699	0.0542841	-2.30185
vaccine	bal	MAIT-like	Wk16_IV_vs_Pre	TRUE	down	TMEM107	-1.2181	4.55356	-2.9744	0.00412439	0.0549024	-2.33035
vaccine	bal	MAIT-like	Wk16_IV_vs_Pre	TRUE	down	TOMM40L	-1.27493	4.02696	-2.96852	0.00419429	0.055723	-2.2626
vaccine	bal	MAIT-like	Wk16_IV_vs_Pre	TRUE	up	ESF1	0.915053	6.4821	2.96771	0.00420402	0.0557426	-2.46466
vaccine	bal	MAIT-like	Wk16_IV_vs_Pre	TRUE	down	THAP2	-1.42837	3.85638	-2.96559	0.00422957	0.0559713	-2.25297
vaccine	bal	MAIT-like	Wk16_IV_vs_Pre	TRUE	down	IFNL1	-1.58172	3.89279	-3.00166	0.00424463	0.0560379	-2.27946
vaccine	bal	MAIT-like	Wk16_IV_vs_Pre	TRUE	down	CLYBL	-1.37385	3.98695	-2.9638	0.00425121	0.0560379	-2.25209
vaccine	bal	MAIT-like	Wk16_IV_vs_Pre	TRUE	up	ARHGEF1	0.773989	6.86534	2.96258	0.00426609	0.0561245	-2.5156
vaccine	bal	MAIT-like	Wk16_IV_vs_Pre	TRUE	down	AGAP2	-0.899538	5.60043	-2.95654	0.0043402	0.0569884	-2.47081
vaccine	bal	MAIT-like	Wk16_IV_vs_Pre	TRUE	down	USP46	-1.79222	3.32423	-3.01582	0.00438549	0.0574439	-2.1944
vaccine	bal	MAIT-like	Wk16_IV_vs_Pre	TRUE	down	ZSWIM1	-1.42313	3.8037	-2.95238	0.00439192	0.0574439	-2.28203
vaccine	bal	MAIT-like	Wk16_IV_vs_Pre	TRUE	up	SHFL	1.01387	6.24957	2.93906	0.00456164	0.0595483	-2.54532
vaccine	bal	MAIT-like	Wk16_IV_vs_Pre	TRUE	down	KCTD16	-2.11539	3.4654	-2.98151	0.00457968	0.0596685	-2.27969
vaccine	bal	MAIT-like	Wk16_IV_vs_Pre	TRUE	down	KCTD14	-2.07319	2.73527	-3.04208	0.0046223	0.0600298	-2.15739
vaccine	bal	MAIT-like	Wk16_IV_vs_Pre	TRUE	up	MPHOSPH10	0.927827	5.75887	2.93418	0.00462521	0.0600298	-2.49495
vaccine	bal	MAIT-like	Wk16_IV_vs_Pre	TRUE	up	FYN	0.788239	7.66009	2.93095	0.00466777	0.0604337	-2.68982
vaccine	bal	MAIT-like	Wk16_IV_vs_Pre	TRUE	down	C1orf216	-1.07459	4.69395	-2.93046	0.00467423	0.0604337	-2.4553
vaccine	bal	MAIT-like	Wk16_IV_vs_Pre	TRUE	down	SLC31A1	-1.38092	4.36003	-2.93195	0.00468779	0.0604931	-2.40525
vaccine	bal	MAIT-like	Wk16_IV_vs_Pre	TRUE	down	COA5	-1.37898	4.18927	-2.93197	0.0046986	0.060501	-2.41469
vaccine	bal	MAIT-like	Wk16_IV_vs_Pre	TRUE	up	PITHD1	0.99669	5.79075	2.92805	0.00470633	0.060501	-2.46159
vaccine	bal	MAIT-like	Wk16_IV_vs_Pre	TRUE	up	TRMT112	0.830683	8.53196	2.92407	0.00475964	0.06107	-2.8075
vaccine	bal	MAIT-like	Wk16_IV_vs_Pre	TRUE	down	MAP3K20	-1.40108	3.88036	-2.92256	0.00478005	0.0612155	-2.38143
vaccine	bal	MAIT-like	Wk16_IV_vs_Pre	TRUE	up	ARL8A	1.00018	6.06675	2.92039	0.00480956	0.0614175	-2.54298
vaccine	bal	MAIT-like	Wk16_IV_vs_Pre	TRUE	down	MYLPF	-1.74053	3.25678	-2.95747	0.00481402	0.0614175	-2.32232
vaccine	bal	MAIT-like	Wk16_IV_vs_Pre	TRUE	down	NUDT12	-1.47465	3.49575	-2.91655	0.00486207	0.0619134	-2.35576
vaccine	bal	MAIT-like	Wk16_IV_vs_Pre	TRUE	down	DCTN5	-1.58023	4.02237	-2.92143	0.00497856	0.0631825	-2.41736
vaccine	bal	MAIT-like	Wk16_IV_vs_Pre	TRUE	up	FBXO9	1.08384	5.73027	2.90803	0.00498045	0.0631825	-2.51517
vaccine	bal	MAIT-like	Wk16_IV_vs_Pre	TRUE	down	LPCAT1	-1.31523	4.29981	-2.90198	0.0050662	0.0641497	-2.48012
vaccine	bal	MAIT-like	Wk16_IV_vs_Pre	TRUE	up	SMDT1	0.803021	7.88815	2.90079	0.00508314	0.0642053	-2.80935
vaccine	bal	MAIT-like	Wk16_IV_vs_Pre	TRUE	up	ZNF655	0.967924	6.47535	2.90034	0.00508962	0.0642053	-2.64257
vaccine	bal	MAIT-like	Wk16_IV_vs_Pre	TRUE	up	DERPC	0.870015	6.26071	2.89963	0.00509986	0.0642144	-2.62365
vaccine	bal	MAIT-like	Wk16_IV_vs_Pre	TRUE	down	EEF2K	-1.55518	3.36878	-2.89895	0.00515278	0.0645777	-2.40214
vaccine	bal	MAIT-like	Wk16_IV_vs_Pre	TRUE	up	TAX1BP3	0.996803	7.23244	2.89584	0.00515462	0.0645777	-2.72049
vaccine	bal	MAIT-like	Wk16_IV_vs_Pre	TRUE	up	SLC1A5	1.01633	8.19291	2.91181	0.00515741	0.0645777	-2.81732
vaccine	bal	MAIT-like	Wk16_IV_vs_Pre	TRUE	down	ZSCAN5A	-1.78533	3.73116	-2.91337	0.00519694	0.0649522	-2.40089
vaccine	bal	MAIT-like	Wk16_IV_vs_Pre	TRUE	down	ZNF142	-0.978864	4.98918	-2.88656	0.0052909	0.0660042	-2.59282
vaccine	bal	MAIT-like	Wk16_IV_vs_Pre	TRUE	down	BRAT1	-1.08754	4.2234	-2.88515	0.00531181	0.0660413	-2.50112
vaccine	bal	MAIT-like	Wk16_IV_vs_Pre	TRUE	up	ENSMMUG00000044585	0.879084	6.97135	2.88504	0.00531344	0.0660413	-2.72423
vaccine	bal	MAIT-like	Wk16_IV_vs_Pre	TRUE	down	FHL2	-1.7053	3.55117	-2.89469	0.0053568	0.0664578	-2.42302
vaccine	bal	MAIT-like	Wk16_IV_vs_Pre	TRUE	down	SMC2	-1.37767	3.88745	-2.88269	0.00537207	0.066525	-2.51079
vaccine	bal	MAIT-like	Wk16_IV_vs_Pre	TRUE	up	CWC15	0.864359	6.75848	2.87778	0.00542279	0.06703	-2.71414
vaccine	bal	MAIT-like	Wk16_IV_vs_Pre	TRUE	down	KANSL1L	-1.93213	3.22614	-2.92348	0.00544605	0.0671945	-2.38678
vaccine	bal	MAIT-like	Wk16_IV_vs_Pre	TRUE	up	MAGOH	0.818366	8.11645	2.87464	0.0054708	0.0673768	-2.88642
vaccine	bal	MAIT-like	Wk16_IV_vs_Pre	TRUE	down	CST3	-2.04474	2.82343	-2.89327	0.0054948	0.067549	-2.36182
vaccine	bal	MAIT-like	Wk16_IV_vs_Pre	TRUE	up	ARL2BP	0.906493	6.52372	2.86942	0.0055513	0.0681195	-2.73379
vaccine	bal	MAIT-like	Wk16_IV_vs_Pre	TRUE	up	RNF7	0.745577	7.64166	2.86364	0.00564176	0.0690185	-2.86283
vaccine	bal	MAIT-like	Wk16_IV_vs_Pre	TRUE	down	PLEKHM3	-1.17289	4.36684	-2.86344	0.00564502	0.0690185	-2.56781
vaccine	bal	MAIT-like	Wk16_IV_vs_Pre	TRUE	down	ULK4	-2.02156	3.53303	-2.89891	0.00571079	0.0695355	-2.4832
vaccine	bal	MAIT-like	Wk16_IV_vs_Pre	TRUE	down	LYZ	-1.99265	2.92558	-2.87787	0.00571085	0.0695355	-2.40258
vaccine	bal	MAIT-like	Wk16_IV_vs_Pre	TRUE	down	METTL3	-1.11631	4.68536	-2.85838	0.00572528	0.0695355	-2.59336
vaccine	bal	MAIT-like	Wk16_IV_vs_Pre	TRUE	down	RELT	-1.0384	5.26707	-2.85818	0.00572851	0.0695355	-2.69874
vaccine	bal	MAIT-like	Wk16_IV_vs_Pre	TRUE	down	MLLT1	-1.43434	4.05309	-2.86188	0.00574631	0.0696262	-2.5588
vaccine	bal	MAIT-like	Wk16_IV_vs_Pre	TRUE	down	ZKSCAN5	-1.39532	3.74497	-2.85615	0.00576111	0.0696805	-2.5459
vaccine	bal	MAIT-like	Wk16_IV_vs_Pre	TRUE	down	HSD17B11	-1.05791	5.21352	-2.85424	0.00579187	0.0698131	-2.70914
vaccine	bal	MAIT-like	Wk16_IV_vs_Pre	TRUE	down	ATXN7L3	-0.935493	4.79434	-2.85405	0.00579497	0.0698131	-2.64607
vaccine	bal	MAIT-like	Wk16_IV_vs_Pre	TRUE	up	IFNG	2.50374	11.7255	2.9129	0.00581302	0.0698131	-3.07784
vaccine	bal	MAIT-like	Wk16_IV_vs_Pre	TRUE	down	TRAF4	-0.918844	6.87432	-2.85291	0.00581345	0.0698131	-2.88437
vaccine	bal	MAIT-like	Wk16_IV_vs_Pre	TRUE	down	ZNF438	-1.54824	3.55605	-2.85499	0.00585394	0.0701744	-2.51864
vaccine	bal	MAIT-like	Wk16_IV_vs_Pre	TRUE	down	TOMM34	-1.1557	3.92742	-2.84674	0.00591431	0.0707724	-2.56405
vaccine	bal	MAIT-like	Wk16_IV_vs_Pre	TRUE	up	YWHAB	0.690273	8.95544	2.84489	0.00594488	0.0710124	-3.03489
vaccine	bal	MAIT-like	Wk16_IV_vs_Pre	TRUE	down	TRAPPC6B	-1.1046	4.38992	-2.84313	0.005974	0.0712341	-2.60286
vaccine	bal	MAIT-like	Wk16_IV_vs_Pre	TRUE	down	IFT46	-1.51966	3.57294	-2.84426	0.00600718	0.0715034	-2.54403
vaccine	bal	MAIT-like	Wk16_IV_vs_Pre	TRUE	up	EXOSC4	0.849855	6.07942	2.83628	0.00608895	0.0723491	-2.76335
vaccine	bal	MAIT-like	Wk16_IV_vs_Pre	TRUE	down	DPH5	-0.927728	4.90777	-2.83462	0.00611704	0.0725552	-2.72438
vaccine	bal	MAIT-like	Wk16_IV_vs_Pre	TRUE	down	SASH3	-0.925294	5.89895	-2.83215	0.00615917	0.0727933	-2.80445
vaccine	bal	MAIT-like	Wk16_IV_vs_Pre	TRUE	up	ATL3	0.925142	6.50864	2.83198	0.00616209	0.0727933	-2.80632
vaccine	bal	MAIT-like	Wk16_IV_vs_Pre	TRUE	down	UGP2	-0.966415	5.20382	-2.83155	0.00616947	0.0727933	-2.75516
vaccine	bal	MAIT-like	Wk16_IV_vs_Pre	TRUE	up	CGAS	1.02736	6.15277	2.82819	0.00622716	0.0733457	-2.77837
vaccine	bal	MAIT-like	Wk16_IV_vs_Pre	TRUE	down	PRKAG2	-2.31574	3.03919	-2.90184	0.00627554	0.0737436	-2.48952
vaccine	bal	MAIT-like	Wk16_IV_vs_Pre	TRUE	up	BUD23	0.808728	8.07931	2.82499	0.00628279	0.0737436	-3.0113
vaccine	bal	MAIT-like	Wk16_IV_vs_Pre	TRUE	down	C11H12orf66	-1.28766	4.14426	-2.82216	0.00633229	0.0740766	-2.64869
vaccine	bal	MAIT-like	Wk16_IV_vs_Pre	TRUE	up	TNF	0.796812	9.14871	2.82331	0.00633311	0.0740766	-3.09368
vaccine	bal	MAIT-like	Wk16_IV_vs_Pre	TRUE	down	KHDC4	-1.00294	4.95997	-2.82017	0.00636719	0.0743464	-2.74681
vaccine	bal	MAIT-like	Wk16_IV_vs_Pre	TRUE	down	MOAP1	-1.18173	4.96462	-2.81664	0.00642973	0.0749468	-2.74185
vaccine	bal	MAIT-like	Wk16_IV_vs_Pre	TRUE	down	ACAP1	-0.762606	6.90723	-2.81493	0.00646029	0.0751732	-2.96645
vaccine	bal	MAIT-like	Wk16_IV_vs_Pre	TRUE	up	KLF6	0.742914	8.93565	2.81311	0.00649285	0.075294	-3.11218
vaccine	bal	MAIT-like	Wk16_IV_vs_Pre	TRUE	down	AP4S1	-1.18384	4.29521	-2.8131	0.00649298	0.075294	-2.68929
vaccine	bal	MAIT-like	Wk16_IV_vs_Pre	TRUE	up	BAG1	0.851361	6.54127	2.80914	0.00656445	0.0758459	-2.8788
vaccine	bal	MAIT-like	Wk16_IV_vs_Pre	TRUE	down	NFRKB	-1.18518	4.55976	-2.80893	0.00656828	0.0758459	-2.74754
vaccine	bal	MAIT-like	Wk16_IV_vs_Pre	TRUE	down	ABHD17B	-1.02672	4.91822	-2.80834	0.00657904	0.0758459	-2.75143
vaccine	bal	MAIT-like	Wk16_IV_vs_Pre	TRUE	down	UBR4	-0.818497	6.4351	-2.80779	0.00658892	0.0758459	-2.94009
vaccine	bal	MAIT-like	Wk16_IV_vs_Pre	TRUE	down	ZNF333	-1.69403	3.3468	-2.82273	0.00659676	0.0758459	-2.61078
vaccine	bal	MAIT-like	Wk16_IV_vs_Pre	TRUE	down	PEX2	-1.13152	4.90064	-2.80548	0.00663111	0.0760839	-2.7773
vaccine	bal	MAIT-like	Wk16_IV_vs_Pre	TRUE	up	UBXN6	0.97018	5.47029	2.805	0.00664001	0.0760839	-2.78772
vaccine	bal	MAIT-like	Wk16_IV_vs_Pre	TRUE	up	VOPP1	1.02761	6.9286	2.80371	0.00671791	0.0768461	-2.93435
vaccine	bal	MAIT-like	Wk16_IV_vs_Pre	TRUE	down	RARA	-0.750792	6.25038	-2.80014	0.0067296	0.0768496	-2.94972
vaccine	bal	MAIT-like	Wk16_IV_vs_Pre	TRUE	up	UBE2N	0.829727	7.60901	2.79899	0.0067509	0.0768821	-3.01251
vaccine	bal	MAIT-like	Wk16_IV_vs_Pre	TRUE	up	ABT1	0.938317	6.27774	2.79819	0.0067658	0.0768821	-2.86172
vaccine	bal	MAIT-like	Wk16_IV_vs_Pre	TRUE	down	ENSMMUG00000054069	-1.90676	5.14804	-2.84995	0.00676663	0.0768821	-2.78318
vaccine	bal	MAIT-like	Wk16_IV_vs_Pre	TRUE	up	UBE2D3	0.588746	9.94081	2.79707	0.0067868	0.0769817	-3.21962
vaccine	bal	MAIT-like	Wk16_IV_vs_Pre	TRUE	down	ENSMMUG00000048215	-1.15852	4.46914	-2.79556	0.00681498	0.0771717	-2.78551
vaccine	bal	MAIT-like	Wk16_IV_vs_Pre	TRUE	down	ZNF300	-1.24712	4.41712	-2.79494	0.00682663	0.0771741	-2.75882
vaccine	bal	MAIT-like	Wk16_IV_vs_Pre	TRUE	up	YIPF3	0.89053	6.2305	2.79357	0.00685245	0.0773365	-2.87371
vaccine	bal	MAIT-like	Wk16_IV_vs_Pre	TRUE	down	SAT2	-1.03301	5.02131	-2.7888	0.006943	0.0782015	-2.85106
vaccine	bal	MAIT-like	Wk16_IV_vs_Pre	TRUE	down	ACD	-1.2555	4.35584	-2.78914	0.00695392	0.0782015	-2.78199
vaccine	bal	MAIT-like	Wk16_IV_vs_Pre	TRUE	down	PLEKHO1	-0.945293	5.15944	-2.78771	0.00696386	0.0782015	-2.84501
vaccine	bal	MAIT-like	Wk16_IV_vs_Pre	TRUE	down	TNFSF9	-1.64219	4.03662	-2.80833	0.00701085	0.0785983	-2.72246
vaccine	bal	MAIT-like	Wk16_IV_vs_Pre	TRUE	up	APOBEC3F	0.77218	8.8505	2.78338	0.00704726	0.0788756	-3.17197
vaccine	bal	MAIT-like	Wk16_IV_vs_Pre	TRUE	up	TNFRSF25	0.699068	8.72081	2.78187	0.00707656	0.0790335	-3.1733
vaccine	bal	MAIT-like	Wk16_IV_vs_Pre	TRUE	down	SHF	-2.03879	2.74986	-2.87636	0.00708506	0.0790335	-2.58527
vaccine	bal	MAIT-like	Wk16_IV_vs_Pre	TRUE	up	ENSMMUG00000017890	0.936212	6.77696	2.78037	0.00710564	0.0790335	-2.98747
vaccine	bal	MAIT-like	Wk16_IV_vs_Pre	TRUE	up	ATP5MC1	0.90061	7.24461	2.78022	0.00710858	0.0790335	-3.04038
vaccine	bal	MAIT-like	Wk16_IV_vs_Pre	TRUE	down	SNX27	-1.0043	4.66659	-2.77964	0.00711993	0.0790335	-2.8363
vaccine	bal	MAIT-like	Wk16_IV_vs_Pre	TRUE	down	STXBP3	-1.13983	4.61962	-2.77556	0.00720017	0.0797266	-2.82987
vaccine	bal	MAIT-like	Wk16_IV_vs_Pre	TRUE	down	NKIRAS1	-1.27012	3.68961	-2.77467	0.0072176	0.0797266	-2.72565
vaccine	bal	MAIT-like	Wk16_IV_vs_Pre	TRUE	up	SGTA	0.937523	5.76796	2.77466	0.0072178	0.0797266	-2.83636
vaccine	bal	MAIT-like	Wk16_IV_vs_Pre	TRUE	down	HOOK2	-1.53111	2.86903	-2.82476	0.00730232	0.0805283	-2.61464
vaccine	bal	MAIT-like	Wk16_IV_vs_Pre	TRUE	up	RTN4	0.988223	6.22682	2.76919	0.0073269	0.0806677	-2.95809
vaccine	bal	MAIT-like	Wk16_IV_vs_Pre	TRUE	down	RNASEL	-1.23595	4.17191	-2.76782	0.00735438	0.0808383	-2.76311
vaccine	bal	MAIT-like	Wk16_IV_vs_Pre	TRUE	down	CXCL8	-2.56575	3.42604	-2.90086	0.00741332	0.0813537	-2.57912
vaccine	bal	MAIT-like	Wk16_IV_vs_Pre	TRUE	up	HSP90B1	0.825511	9.66581	2.7716	0.00746319	0.081768	-3.2618
vaccine	bal	MAIT-like	Wk16_IV_vs_Pre	TRUE	down	KIF5C	-1.52845	3.97309	-2.77112	0.00748755	0.0817894	-2.75807
vaccine	bal	MAIT-like	Wk16_IV_vs_Pre	TRUE	down	TECPR2	-1.37558	3.49326	-2.77387	0.00748939	0.0817894	-2.71885
vaccine	bal	MAIT-like	Wk16_IV_vs_Pre	TRUE	up	ENSMMUG00000022769	0.648409	8.82012	2.75997	0.00751391	0.0819247	-3.23051
vaccine	bal	MAIT-like	Wk16_IV_vs_Pre	TRUE	up	HAX1	0.970166	6.37212	2.75618	0.00759213	0.082644	-2.93599
vaccine	bal	MAIT-like	Wk16_IV_vs_Pre	TRUE	up	NANS	0.812355	6.78169	2.7555	0.00760633	0.0826653	-3.04712
vaccine	bal	MAIT-like	Wk16_IV_vs_Pre	TRUE	up	STK17A	0.576122	9.53133	2.7544	0.00762906	0.082779	-3.30462
vaccine	bal	MAIT-like	Wk16_IV_vs_Pre	TRUE	up	CTSB	0.867837	7.39604	2.75098	0.00770068	0.0834219	-3.12216
vaccine	bal	MAIT-like	Wk16_IV_vs_Pre	TRUE	down	GTF2A1	-1.51981	3.8728	-2.7591	0.00776199	0.0839513	-2.79784
vaccine	bal	MAIT-like	Wk16_IV_vs_Pre	TRUE	down	C1QTNF1	-1.40535	3.822	-2.74887	0.0078046	0.0842772	-2.80534
vaccine	bal	MAIT-like	Wk16_IV_vs_Pre	TRUE	up	MIER1	0.692756	7.686	2.74524	0.00782196	0.0843297	-3.16199
vaccine	bal	MAIT-like	Wk16_IV_vs_Pre	TRUE	up	MTDH	0.670314	8.35881	2.74397	0.00784926	0.0844891	-3.23464
vaccine	bal	MAIT-like	Wk16_IV_vs_Pre	TRUE	down	PDE4A	-1.00614	5.21964	-2.74259	0.00787879	0.0846375	-2.96159
vaccine	bal	MAIT-like	Wk16_IV_vs_Pre	TRUE	down	UNC45A	-0.831816	6.18722	-2.74199	0.00789167	0.0846375	-3.08176
vaccine	bal	MAIT-like	Wk16_IV_vs_Pre	TRUE	down	ADORA2B	-1.85736	3.33209	-2.76804	0.00790067	0.0846375	-2.75302
vaccine	bal	MAIT-like	Wk16_IV_vs_Pre	TRUE	down	YPEL3	-1.38536	4.88135	-2.76538	0.00795021	0.0847829	-2.97832
vaccine	bal	MAIT-like	Wk16_IV_vs_Pre	TRUE	down	IFT80	-1.18112	4.45783	-2.73886	0.0079591	0.0847829	-2.91066
vaccine	bal	MAIT-like	Wk16_IV_vs_Pre	TRUE	down	PDSS2	-1.13737	4.18455	-2.73881	0.00796016	0.0847829	-2.8973
vaccine	bal	MAIT-like	Wk16_IV_vs_Pre	TRUE	down	UBASH3B	-1.22205	5.3501	-2.74825	0.00796449	0.0847829	-2.97878
vaccine	bal	MAIT-like	Wk16_IV_vs_Pre	TRUE	down	H1-2	-1.37793	4.60855	-2.75088	0.00803153	0.0851311	-2.92509
vaccine	bal	MAIT-like	Wk16_IV_vs_Pre	TRUE	up	STK4	0.874304	7.23012	2.73461	0.0080515	0.0851311	-3.11735
vaccine	bal	MAIT-like	Wk16_IV_vs_Pre	TRUE	up	FLT3LG	0.848841	7.04012	2.7346	0.00805174	0.0851311	-3.14456
vaccine	bal	MAIT-like	Wk16_IV_vs_Pre	TRUE	up	PLAA	0.917848	6.0496	2.73443	0.00805543	0.0851311	-2.99466
vaccine	bal	MAIT-like	Wk16_IV_vs_Pre	TRUE	down	NCKIPSD	-1.45299	3.40706	-2.76825	0.00806027	0.0851311	-2.77684
vaccine	bal	MAIT-like	Wk16_IV_vs_Pre	TRUE	up	ENSMMUG00000003532	0.972154	8.74927	2.75632	0.00808379	0.0851698	-3.28099
vaccine	bal	MAIT-like	Wk16_IV_vs_Pre	TRUE	down	SYN1	-1.48907	4.37233	-2.75434	0.00808917	0.0851698	-2.90529
vaccine	bal	MAIT-like	Wk16_IV_vs_Pre	TRUE	up	MMP25	0.870796	8.1215	2.73394	0.00811601	0.0853192	-3.22251
vaccine	bal	MAIT-like	Wk16_IV_vs_Pre	TRUE	down	IGSF10	-1.71287	3.06979	-2.741	0.00814933	0.0854491	-2.75348
vaccine	bal	MAIT-like	Wk16_IV_vs_Pre	TRUE	down	ZNF512	-1.13087	4.3631	-2.72997	0.00815369	0.0854491	-2.94569
vaccine	bal	MAIT-like	Wk16_IV_vs_Pre	TRUE	up	ZDHHC24	0.907457	5.63705	2.72806	0.00819606	0.08576	-2.97152
vaccine	bal	MAIT-like	Wk16_IV_vs_Pre	TRUE	up	MYC	0.878443	5.85578	2.7238	0.00829127	0.086622	-3.02275
vaccine	bal	MAIT-like	Wk16_IV_vs_Pre	TRUE	up	NDUFS4	0.924468	6.38374	2.72224	0.00832622	0.0868526	-3.06624
vaccine	bal	MAIT-like	Wk16_IV_vs_Pre	TRUE	down	PIK3R4	-0.890857	5.12785	-2.72145	0.00834417	0.0869055	-3.06547
vaccine	bal	MAIT-like	Wk16_IV_vs_Pre	TRUE	down	HIST1H2AC	-1.33596	3.7985	-2.7326	0.00836805	0.0870199	-2.82833
vaccine	bal	MAIT-like	Wk16_IV_vs_Pre	TRUE	down	SLC26A6	-0.94591	5.35905	-2.71881	0.00840408	0.0871346	-3.04764
vaccine	bal	MAIT-like	Wk16_IV_vs_Pre	TRUE	down	CEBPD	-1.03652	5.94278	-2.72412	0.00840749	0.0871346	-3.12776
vaccine	bal	MAIT-like	Wk16_IV_vs_Pre	TRUE	up	HNRNPA2B1	0.68545	10.2649	2.7182	0.00841781	0.0871346	-3.42763
vaccine	bal	MAIT-like	Wk16_IV_vs_Pre	TRUE	up	SSBP1	0.830986	6.58166	2.71754	0.0084329	0.0871572	-3.13126
vaccine	bal	MAIT-like	Wk16_IV_vs_Pre	TRUE	down	RNASE4	-1.19414	4.66628	-2.72142	0.00845179	0.0872188	-3.00967
vaccine	bal	MAIT-like	Wk16_IV_vs_Pre	TRUE	down	GK	-1.2458	3.85869	-2.71174	0.00856622	0.0880011	-2.88366
vaccine	bal	MAIT-like	Wk16_IV_vs_Pre	TRUE	up	LSM4	0.781782	6.94978	2.7117	0.00856726	0.0880011	-3.1996
vaccine	bal	MAIT-like	Wk16_IV_vs_Pre	TRUE	down	WEE1	-1.97312	3.35206	-2.76982	0.00857551	0.0880011	-2.80314
vaccine	bal	MAIT-like	Wk16_IV_vs_Pre	TRUE	up	OCIAD1	0.73084	6.75774	2.71114	0.00858016	0.0880011	-3.15689
vaccine	bal	MAIT-like	Wk16_IV_vs_Pre	TRUE	up	RBM8A	0.633151	9.15968	2.71033	0.00859896	0.0880011	-3.39453
vaccine	bal	MAIT-like	Wk16_IV_vs_Pre	TRUE	down	PAN2	-1.06479	4.64287	-2.70954	0.0086174	0.0880011	-3.00197
vaccine	bal	MAIT-like	Wk16_IV_vs_Pre	TRUE	up	MCM9	1.1091	4.94736	2.70947	0.00861887	0.0880011	-2.93833
vaccine	bal	MAIT-like	Wk16_IV_vs_Pre	TRUE	down	RGP1	-1.13101	4.14121	-2.70763	0.00866186	0.0881703	-2.92257
vaccine	bal	MAIT-like	Wk16_IV_vs_Pre	TRUE	down	ARSB	-1.14115	4.44246	-2.70749	0.00866518	0.0881703	-2.95027
vaccine	bal	MAIT-like	Wk16_IV_vs_Pre	TRUE	down	HDAC3	-1.00617	5.36315	-2.70709	0.00867463	0.0881703	-3.07194
vaccine	bal	MAIT-like	Wk16_IV_vs_Pre	TRUE	up	EIF2B1	0.82941	5.94923	2.70647	0.00868919	0.0881855	-3.06164
vaccine	bal	MAIT-like	Wk16_IV_vs_Pre	TRUE	up	ARF6	0.656812	9.98782	2.70443	0.00873715	0.0885391	-3.44478
vaccine	bal	MAIT-like	Wk16_IV_vs_Pre	TRUE	up	ENSMMUG00000017097	0.885374	6.22117	2.70327	0.00876456	0.0885979	-3.10946
vaccine	bal	MAIT-like	Wk16_IV_vs_Pre	TRUE	down	CCDC22	-0.921123	5.15103	-2.70302	0.00877027	0.0885979	-3.07824
vaccine	bal	MAIT-like	Wk16_IV_vs_Pre	TRUE	down	ENSMMUG00000059728	-1.83556	3.25895	-2.72581	0.00878233	0.0885979	-2.83342
vaccine	bal	MAIT-like	Wk16_IV_vs_Pre	TRUE	up	UBA2	0.853594	7.05515	2.69982	0.00884637	0.0891106	-3.20869
vaccine	bal	MAIT-like	Wk16_IV_vs_Pre	TRUE	up	IL26	1.61063	7.18413	2.74769	0.00887024	0.089218	-3.17778
vaccine	bal	MAIT-like	Wk16_IV_vs_Pre	TRUE	down	SIMC1	-1.16882	4.11077	-2.69745	0.00890293	0.0892664	-2.93095
vaccine	bal	MAIT-like	Wk16_IV_vs_Pre	TRUE	down	DPCD	-1.37636	4.13527	-2.70076	0.00890596	0.0892664	-2.93136
vaccine	bal	MAIT-like	Wk16_IV_vs_Pre	TRUE	down	DLGAP4	-0.941691	4.97478	-2.69634	0.00892975	0.0892664	-3.03961
vaccine	bal	MAIT-like	Wk16_IV_vs_Pre	TRUE	down	DAG1	-1.16517	4.0163	-2.6961	0.0089355	0.0892664	-2.95255
vaccine	bal	MAIT-like	Wk16_IV_vs_Pre	TRUE	down	MYCBP2	-0.793671	6.12787	-2.69513	0.00895873	0.0892664	-3.17321
vaccine	bal	MAIT-like	Wk16_IV_vs_Pre	TRUE	down	LRP2BP	-1.39039	3.87647	-2.69946	0.00896464	0.0892664	-2.93734
vaccine	bal	MAIT-like	Wk16_IV_vs_Pre	TRUE	down	GRAMD2B	-1.16012	4.00242	-2.69476	0.00896765	0.0892664	-2.93792
vaccine	bal	MAIT-like	Wk16_IV_vs_Pre	TRUE	down	C13H2orf15	-1.60294	3.4539	-2.72279	0.00898947	0.0893519	-2.87224
vaccine	bal	MAIT-like	Wk16_IV_vs_Pre	TRUE	down	RPP38	-1.10826	4.76488	-2.68609	0.00917922	0.0911037	-3.08529
vaccine	bal	MAIT-like	Wk16_IV_vs_Pre	TRUE	down	ATP13A3	-1.28618	3.93672	-2.68497	0.00920706	0.0912207	-2.94579
vaccine	bal	MAIT-like	Wk16_IV_vs_Pre	TRUE	down	ACAP3	-1.47769	3.68087	-2.6914	0.00921804	0.0912207	-2.93093
vaccine	bal	MAIT-like	Wk16_IV_vs_Pre	TRUE	down	HEATR5B	-1.06954	4.45272	-2.68335	0.00924698	0.0913732	-3.00577
vaccine	bal	MAIT-like	Wk16_IV_vs_Pre	TRUE	up	KHDRBS1	0.669065	8.13385	2.68204	0.00927967	0.0915621	-3.37582
vaccine	bal	MAIT-like	Wk16_IV_vs_Pre	TRUE	down	DDX55	-0.963373	4.86811	-2.68108	0.00930369	0.0916417	-3.10423
vaccine	bal	MAIT-like	Wk16_IV_vs_Pre	TRUE	down	SLC25A12	-1.11263	3.88421	-2.68063	0.00931489	0.0916417	-2.98094
vaccine	bal	MAIT-like	Wk16_IV_vs_Pre	TRUE	up	FES	1.16498	5.36237	2.67786	0.00938428	0.09219	-3.03684
vaccine	bal	MAIT-like	Wk16_IV_vs_Pre	TRUE	up	NOL7	0.720099	7.92599	2.67693	0.00940777	0.0922634	-3.36534
vaccine	bal	MAIT-like	Wk16_IV_vs_Pre	TRUE	down	SNX2	-0.848949	5.83626	-2.67648	0.0094191	0.0922634	-3.2054
vaccine	bal	MAIT-like	Wk16_IV_vs_Pre	TRUE	down	TMEM35B	-1.04399	5.07237	-2.6723	0.00952509	0.0930933	-3.11823
vaccine	bal	MAIT-like	Wk16_IV_vs_Pre	TRUE	up	HNRNPA1	0.787673	9.41483	2.67737	0.00954531	0.0930933	-3.47653
vaccine	bal	MAIT-like	Wk16_IV_vs_Pre	TRUE	up	COPZ1	0.883836	6.72024	2.6712	0.00955326	0.0930933	-3.22304
vaccine	bal	MAIT-like	Wk16_IV_vs_Pre	TRUE	up	TRMT2A	0.967577	5.58434	2.67098	0.009559	0.0930933	-3.09761
vaccine	bal	MAIT-like	Wk16_IV_vs_Pre	TRUE	down	NR4A1	-2.26797	3.22176	-2.71057	0.00961799	0.0935328	-2.88704
vaccine	bal	MAIT-like	Wk16_IV_vs_Pre	TRUE	up	POLR2A	0.884497	6.95647	2.66787	0.00963874	0.0935544	-3.2775
vaccine	bal	MAIT-like	Wk16_IV_vs_Pre	TRUE	up	APOL6	0.838901	7.92656	2.66898	0.00966029	0.0935544	-3.38918
vaccine	bal	MAIT-like	Wk16_IV_vs_Pre	TRUE	down	HMGB2	-0.902636	6.13891	-2.66558	0.00969801	0.0935544	-3.27963
vaccine	bal	MAIT-like	Wk16_IV_vs_Pre	TRUE	down	TMEM260	-1.18751	4.08383	-2.66513	0.00970958	0.0935544	-3.01462
vaccine	bal	MAIT-like	Wk16_IV_vs_Pre	TRUE	down	IQCB1	-0.984227	4.84072	-2.66472	0.00972039	0.0935544	-3.11712
vaccine	bal	MAIT-like	Wk16_IV_vs_Pre	TRUE	down	GEMIN5	-0.961944	4.5837	-2.66469	0.00972117	0.0935544	-3.10001
vaccine	bal	MAIT-like	Wk16_IV_vs_Pre	TRUE	up	IRF1	0.809674	7.82007	2.66462	0.00972287	0.0935544	-3.38039
vaccine	bal	MAIT-like	Wk16_IV_vs_Pre	TRUE	up	PDGFRA	0.911185	7.16501	2.66409	0.00975792	0.0935544	-3.31135
vaccine	bal	MAIT-like	Wk16_IV_vs_Pre	TRUE	up	DYNLL2	0.892578	5.84565	2.66317	0.00976068	0.0935544	-3.16285
vaccine	bal	MAIT-like	Wk16_IV_vs_Pre	TRUE	up	HMGN4	0.80293	7.46502	2.66293	0.00976694	0.0935544	-3.33484
vaccine	bal	MAIT-like	Wk16_IV_vs_Pre	TRUE	up	RAB10	0.759849	7.12098	2.66197	0.00979197	0.0935544	-3.29681
vaccine	bal	MAIT-like	Wk16_IV_vs_Pre	TRUE	up	RRN3	0.91989	5.58072	2.66155	0.00980297	0.0935544	-3.12732
vaccine	bal	MAIT-like	Wk16_IV_vs_Pre	TRUE	down	MTSS1	-1.74473	4.1923	-2.69473	0.00982896	0.0935544	-3.03225
vaccine	bal	MAIT-like	Wk16_IV_vs_Pre	TRUE	up	PIGT	0.92912	5.40349	2.66051	0.00983032	0.0935544	-3.13207
vaccine	bal	MAIT-like	Wk16_IV_vs_Pre	TRUE	up	MACO1	0.840468	5.54605	2.66023	0.00983759	0.0935544	-3.13928
vaccine	bal	MAIT-like	Wk16_IV_vs_Pre	TRUE	down	MAP3K1	-1.00295	4.78665	-2.6596	0.00985407	0.0935544	-3.12116
vaccine	bal	MAIT-like	Wk16_IV_vs_Pre	TRUE	up	PHB	0.766948	7.35343	2.65909	0.00986761	0.0935544	-3.36812
vaccine	bal	MAIT-like	Wk16_IV_vs_Pre	TRUE	up	ENSMMUG00000016898	0.751374	6.93256	2.65901	0.00986972	0.0935544	-3.29803
vaccine	bal	MAIT-like	Wk16_IV_vs_Pre	TRUE	down	RAB2B	-0.948367	6.45925	-2.65913	0.00989696	0.093681	-3.2914
vaccine	bal	MAIT-like	Wk16_IV_vs_Pre	TRUE	up	PSMB3	0.71649	8.73081	2.65637	0.00993955	0.0939524	-3.47721
vaccine	bal	MAIT-like	Wk16_IV_vs_Pre	TRUE	down	GZMA	-2.02143	5.21145	-2.70115	0.010004	0.0944291	-3.09816
vaccine	bal	MAIT-like	Wk16_IV_vs_Pre	TRUE	down	THG1L	-0.802853	5.25505	-2.65193	0.010058	0.0948063	-3.21229
vaccine	bal	MAIT-like	Wk16_IV_vs_Pre	TRUE	up	TOX2	1.16929	4.9811	2.65086	0.0100866	0.0949431	-3.10004
vaccine	bal	MAIT-like	Wk16_IV_vs_Pre	TRUE	up	CHST11	0.603203	9.09482	2.64928	0.0101292	0.0952119	-3.52358
vaccine	bal	MAIT-like	Wk16_IV_vs_Pre	TRUE	up	PSMD2	0.735405	7.12315	2.64858	0.0101481	0.0952562	-3.35905
vaccine	bal	MAIT-like	Wk16_IV_vs_Pre	TRUE	down	SKA1	-1.18013	3.60792	-2.64694	0.0101924	0.0955398	-3.03877
vaccine	bal	MAIT-like	Wk16_IV_vs_Pre	TRUE	up	NUBP2	0.95503	6.12015	2.64608	0.0102158	0.0956262	-3.24039
vaccine	bal	MAIT-like	Wk16_IV_vs_Pre	TRUE	up	PSMD3	0.74322	6.73201	2.64531	0.0102367	0.0956892	-3.29501
vaccine	bal	MAIT-like	Wk16_IV_vs_Pre	TRUE	down	DGKD	-0.983704	5.01598	-2.64373	0.0102799	0.0959596	-3.21749
vaccine	bal	MAIT-like	Wk16_IV_vs_Pre	TRUE	down	PLEKHB2	-0.959006	5.21418	-2.642	0.0103274	0.0962084	-3.21082
vaccine	bal	MAIT-like	Wk16_IV_vs_Pre	TRUE	down	ENSMMUG00000055457	-1.64898	3.48184	-2.68429	0.010335	0.0962084	-3.02636
vaccine	bal	MAIT-like	Wk16_IV_vs_Pre	TRUE	down	ELOVL4	-1.5693	3.5253	-2.67217	0.0104232	0.0968101	-3.03121
vaccine	bal	MAIT-like	Wk16_IV_vs_Pre	TRUE	down	MLKL	-1.35311	3.53188	-2.63888	0.010435	0.0968101	-3.04278
vaccine	bal	MAIT-like	Wk16_IV_vs_Pre	TRUE	up	VPS4B	0.92572	6.31812	2.63763	0.010448	0.0968101	-3.25821
vaccine	bal	MAIT-like	Wk16_IV_vs_Pre	TRUE	down	TGFBR3	-1.45757	4.53801	-2.66114	0.0104691	0.0968101	-3.15805
vaccine	bal	MAIT-like	Wk16_IV_vs_Pre	TRUE	down	PHF19	-0.841517	5.57524	-2.63679	0.0104714	0.0968101	-3.27877
vaccine	bal	MAIT-like	Wk16_IV_vs_Pre	TRUE	up	ENSA	0.655236	7.91217	2.63595	0.0104947	0.0968438	-3.45522
vaccine	bal	MAIT-like	Wk16_IV_vs_Pre	TRUE	up	PRPF8	0.819638	6.87418	2.63562	0.0105037	0.0968438	-3.35128
vaccine	bal	MAIT-like	Wk16_IV_vs_Pre	TRUE	up	NEK7	0.881607	7.16173	2.63468	0.0105302	0.0968736	-3.3617
vaccine	bal	MAIT-like	Wk16_IV_vs_Pre	TRUE	down	FNDC3B	-0.959238	4.87985	-2.63371	0.0105573	0.0968736	-3.18927
vaccine	bal	MAIT-like	Wk16_IV_vs_Pre	TRUE	down	POGLUT1	-1.15158	4.57555	-2.65167	0.0105609	0.0968736	-3.20519
vaccine	bal	MAIT-like	Wk16_IV_vs_Pre	TRUE	down	NUDT18	-1.13501	4.17536	-2.63346	0.0105644	0.0968736	-3.10727
vaccine	bal	MAIT-like	Wk16_IV_vs_Pre	TRUE	down	MTMR9	-0.990678	4.8294	-2.63181	0.0106106	0.0971657	-3.20298
vaccine	bal	MAIT-like	Wk16_IV_vs_Pre	TRUE	down	TDRKH	-1.39762	3.98971	-2.63627	0.0107521	0.0983281	-3.11265
vaccine	bal	MAIT-like	Wk16_IV_vs_Pre	TRUE	up	EMC10	0.913868	5.86386	2.62581	0.0107806	0.0984553	-3.21401
vaccine	bal	MAIT-like	Wk16_IV_vs_Pre	TRUE	up	TRIM27	0.914052	6.07629	2.62421	0.0108263	0.0986993	-3.29176
vaccine	bal	MAIT-like	Wk16_IV_vs_Pre	TRUE	down	GGH	-1.98855	2.84445	-2.73336	0.0108554	0.0986993	-2.91629
vaccine	bal	MAIT-like	Wk16_IV_vs_Pre	TRUE	up	ITGA1	1.03116	6.71987	2.62988	0.0108573	0.0986993	-3.34652
vaccine	bal	MAIT-like	Wk16_IV_vs_Pre	TRUE	down	TMCC3	-1.29741	3.51331	-2.62304	0.0108668	0.0986993	-3.09937
vaccine	bal	MAIT-like	Wk16_IV_vs_Pre	TRUE	down	SERINC5	-1.19383	4.08679	-2.62233	0.0108805	0.0986993	-3.1589
vaccine	bal	MAIT-like	Wk16_IV_vs_Pre	TRUE	down	SAP30	-1.38336	4.17447	-2.63111	0.010912	0.0988524	-3.1353
vaccine	bal	MAIT-like	Wk16_IV_vs_Pre	TRUE	up	SEMA4D	1.19192	5.93352	2.62938	0.0109432	0.0988801	-3.25156
vaccine	bal	MAIT-like	Wk16_IV_vs_Pre	TRUE	up	ERGIC3	0.809441	7.03124	2.62012	0.0109444	0.0988801	-3.39791
vaccine	bal	MAIT-like	Wk16_IV_vs_Pre	TRUE	up	SEC61B	0.57643	10.2389	2.61927	0.010969	0.0989707	-3.66697
vaccine	bal	MAIT-like	Wk16_IV_vs_Pre	TRUE	down	PDP2	-1.08627	4.3641	-2.61819	0.0110001	0.0991187	-3.20625
vaccine	bal	MAIT-like	Wk16_IV_vs_Pre	TRUE	down	CACUL1	-0.873987	5.2609	-2.61757	0.0110184	0.0991505	-3.2621
vaccine	bal	MAIT-like	Wk16_IV_vs_Pre	TRUE	down	UGCG	-0.976996	5.21957	-2.61606	0.0110624	0.0994146	-3.28218
vaccine	bal	MAIT-like	Wk16_IV_vs_Pre	TRUE	down	TWF1	-0.875433	5.33471	-2.61348	0.011138	0.0999173	-3.29094
vaccine	bal	MAIT-like	Wk16_IV_vs_Pre	TRUE	down	NIT2	-0.913888	4.74677	-2.61314	0.011148	0.0999173	-3.24447
vaccine	bal	MAIT-like	Wk16_IV_vs_Pre	TRUE	down	LRRC8D	-1.07245	4.02269	-2.61262	0.0111633	0.0999223	-3.16774
vaccine	bal	MAIT-like	Wk16_IV_vs_Wk4_IV	TRUE	down	TEC	-2.08132	6.01264	-6.51477	1.65357e-08	9.40338e-05	9.27865
vaccine	bal	MAIT-like	Wk16_IV_vs_Wk4_IV	TRUE	up	IFIT1	3.23943	3.54261	6.83286	3.28841e-08	9.40338e-05	8.21114
vaccine	bal	MAIT-like	Wk16_IV_vs_Wk4_IV	TRUE	down	GZMK	-2.43006	5.09458	-6.3467	4.1799e-08	9.40338e-05	8.34421
vaccine	bal	MAIT-like	Wk16_IV_vs_Wk4_IV	TRUE	up	DDX58	1.71216	5.24047	6.07782	7.24494e-08	0.00012224	7.87097
vaccine	bal	MAIT-like	Wk16_IV_vs_Wk4_IV	TRUE	up	ARHGAP10	1.6493	4.498	5.59214	4.87112e-07	0.00065512	6.08341
vaccine	bal	MAIT-like	Wk16_IV_vs_Wk4_IV	TRUE	up	ENSMMUG00000054896	3.03038	2.57545	5.72517	5.82415e-07	0.00065512	5.3176
vaccine	bal	MAIT-like	Wk16_IV_vs_Wk4_IV	TRUE	down	SASH3	-1.39907	5.89895	-5.46643	7.9195e-07	0.000763553	5.66696
vaccine	bal	MAIT-like	Wk16_IV_vs_Wk4_IV	TRUE	up	ENSMMUG00000003272	1.72347	4.7955	5.4199	9.52078e-07	0.000803197	5.48155
vaccine	bal	MAIT-like	Wk16_IV_vs_Wk4_IV	TRUE	up	MX1	2.83172	5.4051	5.51887	2.02485e-06	0.00151841	4.86804
vaccine	bal	MAIT-like	Wk16_IV_vs_Wk4_IV	TRUE	up	DDX60	1.806	4.70993	5.14631	3.05056e-06	0.00205882	4.41158
vaccine	bal	MAIT-like	Wk16_IV_vs_Wk4_IV	TRUE	down	TP53INP2	-1.29464	4.7066	-4.836	8.55365e-06	0.00524805	3.45639
vaccine	bal	MAIT-like	Wk16_IV_vs_Wk4_IV	TRUE	up	CAPG	1.76087	4.09566	4.78386	1.05578e-05	0.00593789	3.24724
vaccine	bal	MAIT-like	Wk16_IV_vs_Wk4_IV	TRUE	up	ENSMMUG00000053539	1.29781	6.56473	4.67066	1.56724e-05	0.00813638	2.88764
vaccine	bal	MAIT-like	Wk16_IV_vs_Wk4_IV	TRUE	up	CCL18	2.79463	3.29337	4.72452	2.39943e-05	0.011567	2.37779
vaccine	bal	MAIT-like	Wk16_IV_vs_Wk4_IV	TRUE	down	PRKCB	-1.27151	6.60731	-4.48532	3.11429e-05	0.0126978	2.24937
vaccine	bal	MAIT-like	Wk16_IV_vs_Wk4_IV	TRUE	up	DHX58	1.26973	5.40812	4.47131	3.21358e-05	0.0126978	2.23632
vaccine	bal	MAIT-like	Wk16_IV_vs_Wk4_IV	TRUE	down	GZMA	-2.7999	5.21145	-4.64251	3.51969e-05	0.0126978	2.23034
vaccine	bal	MAIT-like	Wk16_IV_vs_Wk4_IV	TRUE	up	KCNH7	1.35897	5.01159	4.43778	3.62121e-05	0.0126978	2.13299
vaccine	bal	MAIT-like	Wk16_IV_vs_Wk4_IV	TRUE	up	IFIT3	1.8351	4.99707	4.52824	3.68508e-05	0.0126978	2.15585
vaccine	bal	MAIT-like	Wk16_IV_vs_Wk4_IV	TRUE	up	CD83	1.80871	4.92132	4.52398	3.76287e-05	0.0126978	2.13592
vaccine	bal	MAIT-like	Wk16_IV_vs_Wk4_IV	TRUE	up	ARHGAP24	2.34861	2.55553	4.44181	4.19431e-05	0.0134797	1.77363
vaccine	bal	MAIT-like	Wk16_IV_vs_Wk4_IV	TRUE	up	FABP5	1.29877	5.11228	4.35392	4.87292e-05	0.0149488	1.86074
vaccine	bal	MAIT-like	Wk16_IV_vs_Wk4_IV	TRUE	up	IFIT2	2.22615	3.89186	4.38287	6.32101e-05	0.018548	1.66168
vaccine	bal	MAIT-like	Wk16_IV_vs_Wk4_IV	TRUE	up	ENSMMUG00000059572	2.55868	2.40388	4.51585	7.37585e-05	0.0207415	1.30712
vaccine	bal	MAIT-like	Wk16_IV_vs_Wk4_IV	TRUE	down	IGF2R	-1.14954	7.05669	-4.20837	8.33558e-05	0.0219855	1.31829
vaccine	bal	MAIT-like	Wk16_IV_vs_Wk4_IV	TRUE	up	MGST3	1.18766	5.1126	4.19572	8.46974e-05	0.0219855	1.35338
vaccine	bal	MAIT-like	Wk16_IV_vs_Wk4_IV	TRUE	down	CCR7	-1.77833	6.24329	-4.29355	9.45949e-05	0.0230355	1.28419
vaccine	bal	MAIT-like	Wk16_IV_vs_Wk4_IV	TRUE	down	SRGAP2	-1.238	4.94769	-4.16078	9.55687e-05	0.0230355	1.24675
vaccine	bal	MAIT-like	Wk16_IV_vs_Wk4_IV	TRUE	up	ECHDC3	2.1055	2.68961	4.25548	0.000100159	0.0233094	1.1649
vaccine	bal	MAIT-like	Wk16_IV_vs_Wk4_IV	TRUE	up	IER3	1.27566	5.84774	4.13704	0.000107624	0.0241192	1.12392
vaccine	bal	MAIT-like	Wk16_IV_vs_Wk4_IV	TRUE	down	RORC	-1.11792	6.0183	-4.11783	0.000110786	0.0241192	1.0844
vaccine	bal	MAIT-like	Wk16_IV_vs_Wk4_IV	TRUE	up	SPI1	2.30006	2.66889	4.17357	0.00011632	0.0241432	0.998247
vaccine	bal	MAIT-like	Wk16_IV_vs_Wk4_IV	TRUE	up	CXCL10	2.19903	3.69579	4.1537	0.000120548	0.0241432	1.04786
vaccine	bal	MAIT-like	Wk16_IV_vs_Wk4_IV	TRUE	up	FAM241A	1.08539	5.29735	4.09058	0.000121628	0.0241432	1.02075
vaccine	bal	MAIT-like	Wk16_IV_vs_Wk4_IV	TRUE	up	WDSUB1	2.07945	2.46666	4.08578	0.000139914	0.0269794	0.819414
vaccine	bal	MAIT-like	Wk16_IV_vs_Wk4_IV	TRUE	down	TST	-1.5723	4.30899	-4.04268	0.000149336	0.0279964	0.869075
vaccine	bal	MAIT-like	Wk16_IV_vs_Wk4_IV	TRUE	down	SELPLG	-1.84982	4.06536	-4.07125	0.000160848	0.0293395	0.823114
vaccine	bal	MAIT-like	Wk16_IV_vs_Wk4_IV	TRUE	up	MX2	2.0193	5.0276	4.09	0.000186546	0.0331315	0.698713
vaccine	bal	MAIT-like	Wk16_IV_vs_Wk4_IV	TRUE	down	PBXIP1	-1.02253	6.38478	-3.86127	0.000263522	0.0445415	0.276186
vaccine	bal	MAIT-like	Wk16_IV_vs_Wk4_IV	TRUE	up	IL1B	2.4603	3.02728	4.07818	0.000272774	0.0445415	0.333988
vaccine	bal	MAIT-like	Wk16_IV_vs_Wk4_IV	TRUE	up	OAS2	1.28265	5.84363	3.86141	0.000286907	0.0445415	0.237993
vaccine	bal	MAIT-like	Wk16_IV_vs_Wk4_IV	TRUE	down	SETBP1	-1.1029	5.23473	-3.83126	0.000291091	0.0445415	0.216058
vaccine	bal	MAIT-like	Wk16_IV_vs_Wk4_IV	TRUE	up	ARNTL2	1.9396	2.53838	3.93452	0.000295214	0.0445415	0.227958
vaccine	bal	MAIT-like	Wk16_IV_vs_Wk4_IV	TRUE	up	LMNA	1.44282	6.24293	3.90234	0.000295803	0.0445415	0.209955
vaccine	bal	MAIT-like	Wk16_IV_vs_Wk4_IV	TRUE	up	IRF7	1.07501	5.83031	3.82519	0.000296987	0.0445415	0.184781
vaccine	bal	MAIT-like	Wk16_IV_vs_Wk4_IV	TRUE	up	HOOK2	1.74546	2.86903	3.94191	0.000311458	0.0456963	0.237699
vaccine	bal	MAIT-like	Wk16_IV_vs_Wk4_IV	TRUE	down	MYO1E	-1.08331	6.95199	-3.79154	0.000347379	0.0498822	0.00594585
vaccine	bal	MAIT-like	Wk16_IV_vs_Wk4_IV	TRUE	up	CYSLTR1	1.51492	4.39293	3.81434	0.000365633	0.050897	0.060791
