## Supplemental Tables 1-4 for "Intravenous BCG Elicits a Sustained Myeloid IFNG Response Signature Associated with Early TB Control": Table S3_DEG_GSEA Results.xlsx (part 3 of 3)

### Sheet: DE_results_significant (continued)
phase	tissue	cell_type	contrast	significant	direction	feature	logFC	AveExpr	t	P.Value	adj.P.Val	B
vaccine	bal	MAIT-like	Wk16_IV_vs_Wk4_IV	TRUE	up	IFI16	1.02874	7.26127	3.76198	0.000369529	0.050897	-0.0530844
vaccine	bal	MAIT-like	Wk16_IV_vs_Wk4_IV	TRUE	up	NUAK2	1.47087	2.84052	3.77817	0.000381693	0.0512812	0.0253247
vaccine	bal	MAIT-like	Wk16_IV_vs_Wk4_IV	TRUE	up	SAMD9L	1.06033	5.19189	3.74423	0.000387515	0.0512812	-0.0391001
vaccine	bal	MAIT-like	Wk16_IV_vs_Wk4_IV	TRUE	up	ENSMMUG00000060689	2.1606	4.08803	3.93415	0.000399505	0.0516726	0.0524745
vaccine	bal	MAIT-like	Wk16_IV_vs_Wk4_IV	TRUE	up	LYZ	2.21473	2.92558	3.76679	0.000408129	0.0516726	-0.0472383
vaccine	bal	MAIT-like	Wk16_IV_vs_Wk4_IV	TRUE	up	LRRC66	2.03815	2.58096	3.8044	0.000421059	0.0516726	-0.0679825
vaccine	bal	MAIT-like	Wk16_IV_vs_Wk4_IV	TRUE	up	KCTD14	2.26398	2.73527	3.92738	0.000421098	0.0516726	-0.0233771
vaccine	bal	MAIT-like	Wk16_IV_vs_Wk4_IV	TRUE	up	PML	1.02581	6.28766	3.69188	0.00045952	0.0553804	-0.225194
vaccine	bal	MAIT-like	Wk16_IV_vs_Wk4_IV	TRUE	up	PPFIBP1	1.3041	3.69028	3.67961	0.000478159	0.0566158	-0.167856
vaccine	bal	MAIT-like	Wk16_IV_vs_Wk4_IV	TRUE	down	TTPAL	-1.07454	5.09184	-3.67078	0.000492	0.0572502	-0.240816
vaccine	bal	MAIT-like	Wk16_IV_vs_Wk4_IV	TRUE	up	SP100	0.892255	7.68457	3.63842	0.000546131	0.0616317	-0.450325
vaccine	bal	MAIT-like	Wk16_IV_vs_Wk4_IV	TRUE	up	SLC34A1	1.87251	2.40822	3.7242	0.000547919	0.0616317	-0.324311
vaccine	bal	MAIT-like	Wk16_IV_vs_Wk4_IV	TRUE	up	TRIP10	0.921999	5.46533	3.61216	0.00059417	0.0657386	-0.436118
vaccine	bal	MAIT-like	Wk16_IV_vs_Wk4_IV	TRUE	down	ITGAV	-0.972819	4.97146	-3.60657	0.000604906	0.0658469	-0.412985
vaccine	bal	MAIT-like	Wk16_IV_vs_Wk4_IV	TRUE	down	KIF21B	-1.04708	5.08583	-3.59514	0.000627443	0.0672161	-0.458286
vaccine	bal	MAIT-like	Wk16_IV_vs_Wk4_IV	TRUE	up	MAP3K9	1.66147	2.69773	3.6124	0.000645096	0.0678184	-0.423942
vaccine	bal	MAIT-like	Wk16_IV_vs_Wk4_IV	TRUE	up	EGR2	1.34078	4.05468	3.59831	0.000653162	0.0678184	-0.460056
vaccine	bal	MAIT-like	Wk16_IV_vs_Wk4_IV	TRUE	down	RMND1	-1.01224	5.70116	-3.57537	0.000668292	0.0683379	-0.54404
vaccine	bal	MAIT-like	Wk16_IV_vs_Wk4_IV	TRUE	down	PTPRJ	-1.00418	5.94049	-3.51781	0.000802166	0.0808032	-0.722321
vaccine	bal	MAIT-like	Wk16_IV_vs_Wk4_IV	TRUE	down	IL21R	-1.33934	4.96179	-3.55332	0.000816341	0.0810218	-0.683582
vaccine	bal	MAIT-like	Wk16_IV_vs_Wk4_IV	TRUE	up	ANG	1.25042	3.96899	3.47993	0.00091899	0.0889678	-0.765416
vaccine	bal	MAIT-like	Wk16_IV_vs_Wk4_IV	TRUE	up	SOD2	1.11614	6.17782	3.49156	0.000922766	0.0889678	-0.842309
vaccine	bal	MAIT-like	Wk16_IV_vs_Wk4_IV	TRUE	up	FGL2	1.62194	3.64081	3.51118	0.000951826	0.0901305	-0.757773
vaccine	bal	MAIT-like	Wk16_IV_vs_Wk4_IV	TRUE	down	CTSH	-1.19917	5.43559	-3.48933	0.000961534	0.0901305	-0.861688
vaccine	bal	MAIT-like	Wk16_IV_vs_Wk4_IV	TRUE	up	TIFA	1.23732	4.26308	3.45158	0.00100385	0.0917441	-0.845186
vaccine	bal	MAIT-like	Wk16_IV_vs_Wk4_IV	TRUE	up	BRCA1	1.19182	3.31493	3.46895	0.00100594	0.0917441	-0.803754
vaccine	bal	MAIT-like	Wk16_IV_vs_Wk4_IV	TRUE	down	RNF157	-1.52206	4.20752	-3.47324	0.00105219	0.0946833	-0.859025
vaccine	bal	MAIT-like	Wk16_IV_vs_Wk4_IV	TRUE	up	SHFL	0.881035	6.24957	3.42201	0.00108299	0.096172	-1.0194
vaccine	bal	MAIT-like	Wk16_IV_vs_Wk4_IV	TRUE	down	ABHD4	-1.39809	4.63076	-3.44264	0.00112711	0.0970501	-0.938792
vaccine	bal	MAIT-like	Wk16_IV_vs_Wk4_IV	TRUE	up	TWNK	1.14664	3.80577	3.4054	0.00114029	0.0970501	-0.954502
vaccine	bal	MAIT-like	Wk16_IV_vs_Wk4_IV	TRUE	down	MINDY1	-1.31481	5.67257	-3.4436	0.00114988	0.0970501	-0.992985
vaccine	bal	MAIT-like	Wk16_IV_vs_Wk4_IV	TRUE	up	HELZ2	0.995315	4.87682	3.40255	0.00115039	0.0970501	-1.00604
vaccine	bal	MAIT-like	Wk16_Wk4_IV_vs_Wk16_Wk4_ID	TRUE	down	RMND5A	-2.70465	5.80556	-5.69323	3.71154e-07	0.00239919	6.0395
vaccine	bal	MAIT-like	Wk16_Wk4_IV_vs_Wk16_Wk4_ID	TRUE	up	ENSMMUG00000054896	4.11517	2.57545	5.66903	7.10976e-07	0.00239919	4.23996
vaccine	bal	MAIT-like	Wk16_Wk4_IV_vs_Wk16_Wk4_ID	TRUE	up	ARHGAP24	3.37716	2.55553	4.65572	1.99458e-05	0.0448714	1.79619
vaccine	bal	MAIT-like	Wk16_Wk4_IV_vs_Wk16_Wk4_ID	TRUE	up	CD83	2.56262	4.92132	4.40527	5.58951e-05	0.0710535	1.7003
vaccine	bal	MAIT-like	Wk16_Wk4_IV_vs_Wk16_Wk4_ID	TRUE	up	ENSMMUG00000051384	1.96589	4.86823	4.25731	6.83753e-05	0.0710535	1.48006
vaccine	bal	MAIT-like	Wk16_Wk4_IV_vs_Wk16_Wk4_ID	TRUE	up	TTC4	2.06861	4.41985	4.24968	7.02192e-05	0.0710535	1.43194
vaccine	bal	MAIT-like	Wk16_Wk4_IV_vs_Wk16_Wk4_ID	TRUE	up	CCL18	3.56032	3.29337	4.37622	7.3696e-05	0.0710535	1.0521
vaccine	bal	MAIT-like	Wk16_Wk4_IV_vs_Wk16_Wk4_ID	TRUE	up	SPI1	3.24533	2.66889	4.18788	0.000110996	0.0783403	0.628015
vaccine	bal	MAIT-like	Wk16_Wk4_IV_vs_Wk16_Wk4_ID	TRUE	down	GZMK	-2.24404	5.09458	-4.15386	0.000113168	0.0783403	1.0699
vaccine	bal	MAIT-like	Wk16_Wk4_IV_vs_Wk16_Wk4_ID	TRUE	down	HAPLN3	-2.11339	4.43761	-4.10628	0.000116077	0.0783403	0.989336
vaccine	bal	MAIT-like	Wk16_norm_IV_vs_Wk16_norm_ID	TRUE	up	PRCC	1.72544	5.73517	4.44407	3.54115e-05	0.0958475	1.88285
vaccine	bal	MAIT-like	Wk16_norm_IV_vs_Wk16_norm_ID	TRUE	down	DFFA	-1.59658	5.85336	-4.43814	3.61657e-05	0.0958475	1.92393
vaccine	bal	MAIT-like	Wk16_norm_IV_vs_Wk16_norm_ID	TRUE	up	DHX30	1.50878	6.35195	4.32003	5.48984e-05	0.0958475	1.60016
vaccine	bal	MAIT-like	Wk16_norm_IV_vs_Wk16_norm_ID	TRUE	down	NSD2	-1.71185	5.50509	-4.24701	7.08754e-05	0.0958475	1.35685
vaccine	bal	MAIT-like	Wk16_norm_IV_vs_Wk16_norm_ID	TRUE	up	RLIM	1.7013	5.32249	4.24647	7.10086e-05	0.0958475	1.28294
vaccine	bal	MAIT-like	Wk4_ID_vs_Pre	TRUE	down	FAM126B	-2.54496	4.57847	-6.0531	7.9904e-08	0.000352652	7.59282
vaccine	bal	MAIT-like	Wk4_ID_vs_Pre	TRUE	down	WDR11	-2.21966	4.72151	-5.98523	1.04505e-07	0.000352652	7.42634
vaccine	bal	MAIT-like	Wk4_ID_vs_Pre	TRUE	down	COQ5	-1.77063	4.42399	-5.47027	7.80318e-07	0.00175545	5.57138
vaccine	bal	MAIT-like	Wk4_ID_vs_Pre	TRUE	down	RLIM	-1.42684	5.32249	-5.22584	1.98759e-06	0.00237294	4.79112
vaccine	bal	MAIT-like	Wk4_ID_vs_Pre	TRUE	up	HCST	1.3773	8.71851	5.20777	2.12865e-06	0.00237294	4.73253
vaccine	bal	MAIT-like	Wk4_ID_vs_Pre	TRUE	down	ZNF83	-1.8251	4.07915	-5.15269	2.62194e-06	0.00237294	4.44492
vaccine	bal	MAIT-like	Wk4_ID_vs_Pre	TRUE	down	ZSWIM7	-1.81352	4.70682	-5.14547	2.69446e-06	0.00237294	4.47201
vaccine	bal	MAIT-like	Wk4_ID_vs_Pre	TRUE	up	APOBEC3F	1.35447	8.8505	5.11213	3.05537e-06	0.00237294	4.38443
vaccine	bal	MAIT-like	Wk4_ID_vs_Pre	TRUE	down	IKBKE	-2.13769	3.2848	-5.22718	3.59926e-06	0.00237294	4.10511
vaccine	bal	MAIT-like	Wk4_ID_vs_Pre	TRUE	down	LYRM2	-1.75945	4.72324	-5.05231	3.82577e-06	0.00237294	4.16392
vaccine	bal	MAIT-like	Wk4_ID_vs_Pre	TRUE	down	RMND5A	-2.05476	5.80556	-5.07223	3.86758e-06	0.00237294	4.17644
vaccine	bal	MAIT-like	Wk4_ID_vs_Pre	TRUE	up	ABI3	1.76191	6.30334	4.96434	5.31532e-06	0.00281012	3.89526
vaccine	bal	MAIT-like	Wk4_ID_vs_Pre	TRUE	down	PPM1D	-1.74479	5.31718	-4.95946	5.41288e-06	0.00281012	3.87311
vaccine	bal	MAIT-like	Wk4_ID_vs_Pre	TRUE	down	HACD2	-1.76566	4.55434	-4.9236	6.18514e-06	0.00298168	3.72828
vaccine	bal	MAIT-like	Wk4_ID_vs_Pre	TRUE	down	ENSMMUG00000049089	-1.83084	4.86239	-4.87706	7.34984e-06	0.00330694	3.56747
vaccine	bal	MAIT-like	Wk4_ID_vs_Pre	TRUE	down	ENSMMUG00000057540	-2.22036	3.43492	-4.96668	8.81069e-06	0.00371646	3.32892
vaccine	bal	MAIT-like	Wk4_ID_vs_Pre	TRUE	up	ENSMMUG00000012140	0.919685	11.0179	4.77123	1.08545e-05	0.00430923	3.10416
vaccine	bal	MAIT-like	Wk4_ID_vs_Pre	TRUE	down	RETSAT	-1.77599	4.01734	-4.61109	1.94504e-05	0.00694933	2.66062
vaccine	bal	MAIT-like	Wk4_ID_vs_Pre	TRUE	down	ENSMMUG00000056683	-1.83291	4.32491	-4.59529	2.05932e-05	0.00694933	2.63735
vaccine	bal	MAIT-like	Wk4_ID_vs_Pre	TRUE	up	PDCD5	1.23032	7.67795	4.59529	2.05937e-05	0.00694933	2.62683
vaccine	bal	MAIT-like	Wk4_ID_vs_Pre	TRUE	down	RBM6	-1.42974	5.23675	-4.5691	2.26336e-05	0.00724655	2.56306
vaccine	bal	MAIT-like	Wk4_ID_vs_Pre	TRUE	down	ATM	-1.46495	4.78394	-4.55722	2.36219e-05	0.00724655	2.52575
vaccine	bal	MAIT-like	Wk4_ID_vs_Pre	TRUE	down	MAU2	-1.5417	4.81643	-4.49218	2.98274e-05	0.00847656	2.31047
vaccine	bal	MAIT-like	Wk4_ID_vs_Pre	TRUE	down	ENSMMUG00000055718	-1.89845	3.72792	-4.53296	3.06069e-05	0.00847656	2.25964
vaccine	bal	MAIT-like	Wk4_ID_vs_Pre	TRUE	down	ZKSCAN1	-1.57038	5.0582	-4.47781	3.13993e-05	0.00847656	2.26703
vaccine	bal	MAIT-like	Wk4_ID_vs_Pre	TRUE	down	SMG5	-1.42647	5.29615	-4.44287	3.55622e-05	0.00906221	2.155
vaccine	bal	MAIT-like	Wk4_ID_vs_Pre	TRUE	down	ZNF836	-1.81654	4.06122	-4.42579	3.77884e-05	0.00906221	2.06393
vaccine	bal	MAIT-like	Wk4_ID_vs_Pre	TRUE	down	SETDB2	-1.46494	4.46777	-4.41813	3.88302e-05	0.00906221	2.0673
vaccine	bal	MAIT-like	Wk4_ID_vs_Pre	TRUE	up	PPM1M	1.31969	6.73769	4.41733	3.89397e-05	0.00906221	2.0622
vaccine	bal	MAIT-like	Wk4_ID_vs_Pre	TRUE	up	GADD45GIP1	1.1851	7.56033	4.3991	4.15395e-05	0.009345	1.9856
vaccine	bal	MAIT-like	Wk4_ID_vs_Pre	TRUE	up	NCLN	1.24657	7.46963	4.31649	5.55855e-05	0.0121015	1.70409
vaccine	bal	MAIT-like	Wk4_ID_vs_Pre	TRUE	down	ZNF670	-2.03161	2.48306	-4.51987	5.98039e-05	0.012613	1.59509
vaccine	bal	MAIT-like	Wk4_ID_vs_Pre	TRUE	down	SLC23A2	-1.3335	4.833	-4.27783	6.36475e-05	0.0127956	1.62842
vaccine	bal	MAIT-like	Wk4_ID_vs_Pre	TRUE	up	COMMD6	1.21126	7.64175	4.26887	6.5672e-05	0.0127956	1.55269
vaccine	bal	MAIT-like	Wk4_ID_vs_Pre	TRUE	down	ENSMMUG00000013491	-1.77636	4.07323	-4.26589	6.63573e-05	0.0127956	1.57848
vaccine	bal	MAIT-like	Wk4_ID_vs_Pre	TRUE	down	FAM168A	-1.49444	4.5015	-4.23375	7.42233e-05	0.0136557	1.48673
vaccine	bal	MAIT-like	Wk4_ID_vs_Pre	TRUE	down	RAI1	-1.62563	4.69684	-4.23127	7.48648e-05	0.0136557	1.48219
vaccine	bal	MAIT-like	Wk4_ID_vs_Pre	TRUE	down	QPCTL	-1.57773	3.97287	-4.21432	7.94079e-05	0.0136816	1.41454
vaccine	bal	MAIT-like	Wk4_ID_vs_Pre	TRUE	down	PIP5K1B	-1.51618	4.54142	-4.21082	8.03771e-05	0.0136816	1.41692
vaccine	bal	MAIT-like	Wk4_ID_vs_Pre	TRUE	down	CRTC1	-1.75616	3.8507	-4.20289	8.26192e-05	0.0136816	1.37561
vaccine	bal	MAIT-like	Wk4_ID_vs_Pre	TRUE	up	SELENOK	1.04071	8.73786	4.19744	8.41941e-05	0.0136816	1.27063
vaccine	bal	MAIT-like	Wk4_ID_vs_Pre	TRUE	up	TMED9	1.03303	8.57546	4.18835	8.68841e-05	0.0136816	1.25566
vaccine	bal	MAIT-like	Wk4_ID_vs_Pre	TRUE	down	HCFC2	-1.48162	4.78705	-4.18026	8.93511e-05	0.0136816	1.3233
vaccine	bal	MAIT-like	Wk4_ID_vs_Pre	TRUE	up	SEC16A	1.23115	6.0522	4.17249	9.17827e-05	0.0136816	1.29263
vaccine	bal	MAIT-like	Wk4_ID_vs_Pre	TRUE	up	ATP6V0E1	0.905702	8.02494	4.17017	9.25196e-05	0.0136816	1.20096
vaccine	bal	MAIT-like	Wk4_ID_vs_Pre	TRUE	down	ZNF707	-1.73659	4.09771	-4.16789	9.32513e-05	0.0136816	1.27534
vaccine	bal	MAIT-like	Wk4_ID_vs_Pre	TRUE	down	PEX14	-1.21821	5.37599	-4.15211	9.84674e-05	0.0140384	1.22467
vaccine	bal	MAIT-like	Wk4_ID_vs_Pre	TRUE	down	PDP2	-1.7053	4.3641	-4.14234	0.000101837	0.0140384	1.20301
vaccine	bal	MAIT-like	Wk4_ID_vs_Pre	TRUE	up	PNISR	1.22315	7.06992	4.14209	0.000101923	0.0140384	1.16896
vaccine	bal	MAIT-like	Wk4_ID_vs_Pre	TRUE	up	TWF2	1.1905	7.34069	4.12624	0.000107634	0.0143137	1.1024
vaccine	bal	MAIT-like	Wk4_ID_vs_Pre	TRUE	down	TMCO6	-1.76116	4.52688	-4.12401	0.000108464	0.0143137	1.14703
vaccine	bal	MAIT-like	Wk4_ID_vs_Pre	TRUE	up	SNU13	0.902342	8.50361	4.11916	0.000110284	0.0143137	1.01868
vaccine	bal	MAIT-like	Wk4_ID_vs_Pre	TRUE	up	PRELID1	1.07568	7.14138	4.10327	0.000116457	0.0148296	1.03827
vaccine	bal	MAIT-like	Wk4_ID_vs_Pre	TRUE	down	CEP120	-1.47474	4.98271	-4.08997	0.000121884	0.0150377	1.04295
vaccine	bal	MAIT-like	Wk4_ID_vs_Pre	TRUE	up	PPP1CA	0.986108	8.1484	4.08256	0.00012501	0.0150377	0.931444
vaccine	bal	MAIT-like	Wk4_ID_vs_Pre	TRUE	up	BOP1	1.22098	6.39117	4.07575	0.000127954	0.0150377	0.9875
vaccine	bal	MAIT-like	Wk4_ID_vs_Pre	TRUE	down	ENSMMUG00000020721	-1.70186	3.70057	-4.07568	0.000127986	0.0150377	0.990585
vaccine	bal	MAIT-like	Wk4_ID_vs_Pre	TRUE	up	TOP1	1.03558	8.22123	4.07284	0.000129232	0.0150377	0.901101
vaccine	bal	MAIT-like	Wk4_ID_vs_Pre	TRUE	down	TAF5L	-1.28442	4.62124	-4.06219	0.000134012	0.0153296	0.960841
vaccine	bal	MAIT-like	Wk4_ID_vs_Pre	TRUE	up	RPL24	0.788768	10.2389	4.03742	0.000145797	0.0161521	0.67459
vaccine	bal	MAIT-like	Wk4_ID_vs_Pre	TRUE	down	SLC37A3	-1.60777	4.40779	-4.03428	0.000147361	0.0161521	0.875894
vaccine	bal	MAIT-like	Wk4_ID_vs_Pre	TRUE	up	PHB	1.17234	7.35343	4.03225	0.000148382	0.0161521	0.818983
vaccine	bal	MAIT-like	Wk4_ID_vs_Pre	TRUE	down	PRKAB2	-1.84849	3.59909	-4.01793	0.000155772	0.016379	0.81462
vaccine	bal	MAIT-like	Wk4_ID_vs_Pre	TRUE	up	SPN	1.2829	7.49043	4.01405	0.000159647	0.016379	0.74274
vaccine	bal	MAIT-like	Wk4_ID_vs_Pre	TRUE	up	BRI3	1.24474	6.13105	4.00394	0.000163331	0.016379	0.771101
vaccine	bal	MAIT-like	Wk4_ID_vs_Pre	TRUE	down	SENP1	-1.36075	4.86965	-4.00366	0.000163483	0.016379	0.783389
vaccine	bal	MAIT-like	Wk4_ID_vs_Pre	TRUE	down	XPO6	-1.19508	5.55989	-4.00215	0.00016432	0.016379	0.754907
vaccine	bal	MAIT-like	Wk4_ID_vs_Pre	TRUE	down	ENSMMUG00000005139	-1.85756	3.69996	-4.00088	0.000165028	0.016379	0.7624
vaccine	bal	MAIT-like	Wk4_ID_vs_Pre	TRUE	up	INPP5D	1.13697	7.00154	3.9945	0.00016863	0.0164939	0.71385
vaccine	bal	MAIT-like	Wk4_ID_vs_Pre	TRUE	down	ACBD6	-1.60891	4.57174	-3.98926	0.00017164	0.0165485	0.739855
vaccine	bal	MAIT-like	Wk4_ID_vs_Pre	TRUE	down	ENSMMUG00000017113	-1.39016	5.43411	-3.97273	0.000181485	0.0172513	0.677712
vaccine	bal	MAIT-like	Wk4_ID_vs_Pre	TRUE	down	SH2B3	-1.6041	4.17897	-3.9571	0.000191294	0.0179312	0.644071
vaccine	bal	MAIT-like	Wk4_ID_vs_Pre	TRUE	up	GORASP2	1.04205	6.96115	3.94996	0.00019594	0.018115	0.578857
vaccine	bal	MAIT-like	Wk4_ID_vs_Pre	TRUE	down	CNOT6	-1.4689	4.40485	-3.9384	0.000203695	0.0181648	0.588335
vaccine	bal	MAIT-like	Wk4_ID_vs_Pre	TRUE	down	IFT57	-1.58487	4.31927	-3.92988	0.000209601	0.0181648	0.563514
vaccine	bal	MAIT-like	Wk4_ID_vs_Pre	TRUE	down	KLHL42	-1.85031	4.31826	-3.93998	0.000211545	0.0181648	0.559781
vaccine	bal	MAIT-like	Wk4_ID_vs_Pre	TRUE	down	C16H17orf58	-1.67949	4.03435	-3.9269	0.000211709	0.0181648	0.55387
vaccine	bal	MAIT-like	Wk4_ID_vs_Pre	TRUE	down	MSL3	-1.66839	4.99046	-3.93087	0.000215569	0.0181648	0.539592
vaccine	bal	MAIT-like	Wk4_ID_vs_Pre	TRUE	up	SEC61G	1.03218	9.52504	3.91981	0.00021943	0.0181648	0.347806
vaccine	bal	MAIT-like	Wk4_ID_vs_Pre	TRUE	down	SLC49A4	-1.38367	4.26049	-3.91147	0.000222924	0.0181648	0.508581
vaccine	bal	MAIT-like	Wk4_ID_vs_Pre	TRUE	down	CCDC22	-1.29765	5.15103	-3.91106	0.00022323	0.0181648	0.49782
vaccine	bal	MAIT-like	Wk4_ID_vs_Pre	TRUE	down	ZBED4	-1.55195	4.14936	-3.90602	0.000227023	0.0181648	0.491531
vaccine	bal	MAIT-like	Wk4_ID_vs_Pre	TRUE	down	ZNF551	-1.62341	4.60955	-3.90342	0.000229008	0.0181648	0.484052
vaccine	bal	MAIT-like	Wk4_ID_vs_Pre	TRUE	up	SH2D2A	1.04208	9.42464	3.90291	0.000236141	0.0181648	0.27547
vaccine	bal	MAIT-like	Wk4_ID_vs_Pre	TRUE	up	ARID5A	1.17596	7.85044	3.89394	0.000237995	0.0181648	0.351982
vaccine	bal	MAIT-like	Wk4_ID_vs_Pre	TRUE	down	C15H9orf85	-1.48948	4.28377	-3.89141	0.000238372	0.0181648	0.449305
vaccine	bal	MAIT-like	Wk4_ID_vs_Pre	TRUE	up	RAB11B	1.08234	6.68107	3.88887	0.000240401	0.0181648	0.398354
vaccine	bal	MAIT-like	Wk4_ID_vs_Pre	TRUE	up	NDUFS3	1.12984	6.53352	3.88885	0.000240416	0.0181648	0.399457
vaccine	bal	MAIT-like	Wk4_ID_vs_Pre	TRUE	down	STAMBP	-1.58875	3.73276	-3.88704	0.00024187	0.0181648	0.433987
vaccine	bal	MAIT-like	Wk4_ID_vs_Pre	TRUE	down	SUPV3L1	-1.42903	5.18239	-3.88387	0.000244439	0.0181648	0.42095
vaccine	bal	MAIT-like	Wk4_ID_vs_Pre	TRUE	down	RTP4	-1.95484	3.75132	-3.88943	0.000245748	0.0181648	0.415058
vaccine	bal	MAIT-like	Wk4_ID_vs_Pre	TRUE	up	SURF4	0.860649	9.28038	3.87955	0.000247984	0.0181648	0.223698
vaccine	bal	MAIT-like	Wk4_ID_vs_Pre	TRUE	down	CCDC57	-1.78212	4.16495	-3.87995	0.000250307	0.0181648	0.406968
vaccine	bal	MAIT-like	Wk4_ID_vs_Pre	TRUE	down	ENSMMUG00000028906	-1.35482	4.36462	-3.86674	0.000258779	0.0182219	0.375
vaccine	bal	MAIT-like	Wk4_ID_vs_Pre	TRUE	up	SDF4	1.03097	8.0797	3.86086	0.000263882	0.0182219	0.249003
vaccine	bal	MAIT-like	Wk4_ID_vs_Pre	TRUE	down	RAB11FIP3	-1.59711	4.03191	-3.85973	0.000264874	0.0182219	0.35663
vaccine	bal	MAIT-like	Wk4_ID_vs_Pre	TRUE	up	SRI	1.22924	7.57668	3.85855	0.000267362	0.0182219	0.270578
vaccine	bal	MAIT-like	Wk4_ID_vs_Pre	TRUE	up	ENSMMUG00000012505	1.18447	6.75798	3.85125	0.000272441	0.0182219	0.293204
vaccine	bal	MAIT-like	Wk4_ID_vs_Pre	TRUE	down	FAHD1	-1.27124	4.91372	-3.84866	0.000274785	0.0182219	0.316584
vaccine	bal	MAIT-like	Wk4_ID_vs_Pre	TRUE	down	CYFIP1	-1.74301	3.21619	-3.87745	0.000277221	0.0182219	0.318463
vaccine	bal	MAIT-like	Wk4_ID_vs_Pre	TRUE	down	CD99L2	-1.80159	3.79794	-3.84845	0.000277705	0.0182219	0.314572
vaccine	bal	MAIT-like	Wk4_ID_vs_Pre	TRUE	down	ZNF692	-1.567	3.86176	-3.8721	0.000282067	0.0182219	0.313203
vaccine	bal	MAIT-like	Wk4_ID_vs_Pre	TRUE	down	UBXN8	-2.10494	3.34824	-3.86688	0.000283375	0.0182219	0.299832
vaccine	bal	MAIT-like	Wk4_ID_vs_Pre	TRUE	down	USP7	-1.23675	5.19648	-3.83632	0.000286254	0.0182219	0.269426
vaccine	bal	MAIT-like	Wk4_ID_vs_Pre	TRUE	up	ENSMMUG00000063609	0.889379	9.54803	3.83506	0.000287447	0.0182219	0.072216
vaccine	bal	MAIT-like	Wk4_ID_vs_Pre	TRUE	down	CD2AP	-1.27587	4.71572	-3.83385	0.000288605	0.0182219	0.275505
vaccine	bal	MAIT-like	Wk4_ID_vs_Pre	TRUE	down	PPT1	-1.18264	4.98802	-3.83144	0.000290911	0.0182219	0.257802
vaccine	bal	MAIT-like	Wk4_ID_vs_Pre	TRUE	down	OSBPL3	-1.92975	3.95983	-3.91173	0.000291594	0.0182219	0.305373
vaccine	bal	MAIT-like	Wk4_ID_vs_Pre	TRUE	down	PCBP4	-1.96288	3.49064	-3.88508	0.000296358	0.0183031	0.278893
vaccine	bal	MAIT-like	Wk4_ID_vs_Pre	TRUE	down	ENSMMUG00000014526	-1.64614	3.56827	-3.8204	0.000301729	0.0183031	0.235849
vaccine	bal	MAIT-like	Wk4_ID_vs_Pre	TRUE	down	RBM45	-1.54018	3.507	-3.81784	0.000304285	0.0183031	0.230497
vaccine	bal	MAIT-like	Wk4_ID_vs_Pre	TRUE	down	ENSMMUG00000051878	-1.57107	4.00634	-3.81709	0.000305039	0.0183031	0.232276
vaccine	bal	MAIT-like	Wk4_ID_vs_Pre	TRUE	up	TOMM7	1.00854	7.56301	3.81569	0.000306453	0.0183031	0.145556
vaccine	bal	MAIT-like	Wk4_ID_vs_Pre	TRUE	down	SLC25A36	-1.33787	4.8318	-3.80949	0.000312792	0.0185178	0.205099
vaccine	bal	MAIT-like	Wk4_ID_vs_Pre	TRUE	down	ATL2	-1.43366	4.43623	-3.80482	0.000317642	0.0186415	0.196779
vaccine	bal	MAIT-like	Wk4_ID_vs_Pre	TRUE	down	ENSMMUG00000058216	-1.36222	4.7428	-3.79694	0.000325988	0.01882	0.169434
vaccine	bal	MAIT-like	Wk4_ID_vs_Pre	TRUE	up	TMSB10	0.990216	10.2765	3.81028	0.000328582	0.01882	-0.0656578
vaccine	bal	MAIT-like	Wk4_ID_vs_Pre	TRUE	down	STRADA	-1.3079	5.15813	-3.79411	0.000329049	0.01882	0.150149
vaccine	bal	MAIT-like	Wk4_ID_vs_Pre	TRUE	down	MED29	-1.18108	5.72326	-3.78788	0.000335852	0.0189715	0.107627
vaccine	bal	MAIT-like	Wk4_ID_vs_Pre	TRUE	up	BATF	0.950283	10.5434	3.80009	0.000337322	0.0189715	-0.11187
vaccine	bal	MAIT-like	Wk4_ID_vs_Pre	TRUE	down	CHIC2	-1.11853	5.68076	-3.78386	0.000340323	0.0189822	0.102734
vaccine	bal	MAIT-like	Wk4_ID_vs_Pre	TRUE	up	YWHAZ	0.669002	9.42949	3.77906	0.000345733	0.0190996	-0.0987415
vaccine	bal	MAIT-like	Wk4_ID_vs_Pre	TRUE	down	IFIT2	-2.39558	3.89186	-3.8499	0.000348089	0.0190996	0.142994
vaccine	bal	MAIT-like	Wk4_ID_vs_Pre	TRUE	down	NHEJ1	-1.96079	3.71692	-3.78751	0.00036299	0.0197566	0.0885973
vaccine	bal	MAIT-like	Wk4_ID_vs_Pre	TRUE	up	CALR	0.872884	10.1812	3.74458	0.00038707	0.0208191	-0.226309
vaccine	bal	MAIT-like	Wk4_ID_vs_Pre	TRUE	up	ENSMMUG00000056126	1.10099	7.02259	3.74158	0.000390887	0.0208191	-0.059529
vaccine	bal	MAIT-like	Wk4_ID_vs_Pre	TRUE	down	NEDD4L	-1.38081	6.67368	-3.76267	0.000394652	0.0208191	-0.0563249
vaccine	bal	MAIT-like	Wk4_ID_vs_Pre	TRUE	up	SELENOF	0.843422	8.08495	3.73625	0.000397755	0.0208191	-0.129249
vaccine	bal	MAIT-like	Wk4_ID_vs_Pre	TRUE	down	ENSMMUG00000058531	-1.38656	3.7184	-3.73611	0.000397935	0.0208191	-0.000701251
vaccine	bal	MAIT-like	Wk4_ID_vs_Pre	TRUE	down	SMIM27	-1.62722	3.54794	-3.73069	0.000405027	0.0208794	-0.0172903
vaccine	bal	MAIT-like	Wk4_ID_vs_Pre	TRUE	down	AKAP10	-1.3377	4.99307	-3.73051	0.000405274	0.0208794	-0.0335939
vaccine	bal	MAIT-like	Wk4_ID_vs_Pre	TRUE	up	ATG3	0.956447	7.25188	3.72335	0.000414835	0.0210524	-0.126313
vaccine	bal	MAIT-like	Wk4_ID_vs_Pre	TRUE	down	AFF3	-1.67546	3.29907	-3.74847	0.000419681	0.0210524	-0.0377266
vaccine	bal	MAIT-like	Wk4_ID_vs_Pre	TRUE	down	QSER1	-1.65985	3.62632	-3.71464	0.00042677	0.0210524	-0.0623141
vaccine	bal	MAIT-like	Wk4_ID_vs_Pre	TRUE	up	DDOST	0.826929	8.33574	3.71384	0.000427883	0.0210524	-0.226071
vaccine	bal	MAIT-like	Wk4_ID_vs_Pre	TRUE	down	TBL1X	-1.16567	5.01557	-3.7132	0.000428768	0.0210524	-0.0891998
vaccine	bal	MAIT-like	Wk4_ID_vs_Pre	TRUE	up	TXNL1	1.01981	7.09574	3.7129	0.000429187	0.0210524	-0.144841
vaccine	bal	MAIT-like	Wk4_ID_vs_Pre	TRUE	down	ENSMMUG00000028777	-1.65171	3.94472	-3.71199	0.000430469	0.0210524	-0.0692484
vaccine	bal	MAIT-like	Wk4_ID_vs_Pre	TRUE	down	TMCC3	-1.74806	3.51331	-3.70336	0.000443587	0.0215379	-0.0954153
vaccine	bal	MAIT-like	Wk4_ID_vs_Pre	TRUE	down	ATP23	-1.84168	3.7009	-3.74694	0.000448898	0.0216401	-0.0853294
vaccine	bal	MAIT-like	Wk4_ID_vs_Pre	TRUE	up	CLTB	0.973974	7.20409	3.69351	0.000457095	0.021879	-0.21617
vaccine	bal	MAIT-like	Wk4_ID_vs_Pre	TRUE	up	ENSMMUG00000014786	0.704872	9.84209	3.6867	0.0004673	0.0222099	-0.391693
vaccine	bal	MAIT-like	Wk4_ID_vs_Pre	TRUE	up	RWDD1	0.94338	6.99795	3.68447	0.000470692	0.0222147	-0.226111
vaccine	bal	MAIT-like	Wk4_ID_vs_Pre	TRUE	up	SEC11C	0.860629	8.16591	3.67562	0.00048437	0.0227015	-0.325284
vaccine	bal	MAIT-like	Wk4_ID_vs_Pre	TRUE	down	CSTF3	-1.2815	5.03651	-3.6719	0.000490222	0.0228173	-0.202271
vaccine	bal	MAIT-like	Wk4_ID_vs_Pre	TRUE	down	YY1	-0.89486	6.3126	-3.66209	0.000506024	0.0233915	-0.280688
vaccine	bal	MAIT-like	Wk4_ID_vs_Pre	TRUE	down	RBBP8	-1.03073	5.4759	-3.6539	0.000519571	0.0238543	-0.28173
vaccine	bal	MAIT-like	Wk4_ID_vs_Pre	TRUE	down	NPAT	-1.21018	5.27267	-3.64327	0.000537675	0.0244777	-0.301183
vaccine	bal	MAIT-like	Wk4_ID_vs_Pre	TRUE	down	MID1IP1	-1.38239	4.72236	-3.6417	0.000540403	0.0244777	-0.270665
vaccine	bal	MAIT-like	Wk4_ID_vs_Pre	TRUE	down	ATP2C1	-1.2739	4.87875	-3.63808	0.000546735	0.0245994	-0.29612
vaccine	bal	MAIT-like	Wk4_ID_vs_Pre	TRUE	down	NICN1	-1.53674	3.78201	-3.63336	0.00055508	0.024757	-0.291466
vaccine	bal	MAIT-like	Wk4_ID_vs_Pre	TRUE	up	FXYD5	1.26588	8.48349	3.67626	0.000563714	0.024757	-0.453295
vaccine	bal	MAIT-like	Wk4_ID_vs_Pre	TRUE	up	ARL5A	1.03563	6.22105	3.62643	0.000567582	0.024757	-0.368002
vaccine	bal	MAIT-like	Wk4_ID_vs_Pre	TRUE	down	INTS10	-1.2475	4.56342	-3.62344	0.000573057	0.024757	-0.32667
vaccine	bal	MAIT-like	Wk4_ID_vs_Pre	TRUE	down	ENSMMUG00000061276	-1.82223	3.73932	-3.63207	0.000573976	0.024757	-0.315407
vaccine	bal	MAIT-like	Wk4_ID_vs_Pre	TRUE	down	USP46	-2.04184	3.32423	-3.73344	0.000574409	0.024757	-0.278541
vaccine	bal	MAIT-like	Wk4_ID_vs_Pre	TRUE	down	INTS7	-1.13672	4.61833	-3.62189	0.000575915	0.024757	-0.339791
vaccine	bal	MAIT-like	Wk4_ID_vs_Pre	TRUE	down	IFT80	-1.53607	4.45783	-3.61438	0.000589961	0.0252003	-0.348422
vaccine	bal	MAIT-like	Wk4_ID_vs_Pre	TRUE	up	SSR2	0.954874	8.54102	3.61011	0.000598095	0.0253871	-0.54357
vaccine	bal	MAIT-like	Wk4_ID_vs_Pre	TRUE	down	MFAP3	-1.41323	4.32282	-3.60142	0.000614952	0.0258233	-0.387129
vaccine	bal	MAIT-like	Wk4_ID_vs_Pre	TRUE	down	ERP29	-1.32122	4.44185	-3.60088	0.000616026	0.0258233	-0.386891
vaccine	bal	MAIT-like	Wk4_ID_vs_Pre	TRUE	up	LCK	0.91168	8.51056	3.59279	0.00063217	0.0263365	-0.611874
vaccine	bal	MAIT-like	Wk4_ID_vs_Pre	TRUE	down	ZNF76	-1.54399	4.15874	-3.58832	0.000641257	0.0265512	-0.41682
vaccine	bal	MAIT-like	Wk4_ID_vs_Pre	TRUE	up	CTSA	1.06104	7.16289	3.58503	0.000648026	0.0266202	-0.530391
vaccine	bal	MAIT-like	Wk4_ID_vs_Pre	TRUE	down	N4BP2	-1.47204	3.96132	-3.58258	0.000653104	0.0266202	-0.432048
vaccine	bal	MAIT-like	Wk4_ID_vs_Pre	TRUE	up	ARF6	0.804447	9.98782	3.58156	0.000655246	0.0266202	-0.716717
vaccine	bal	MAIT-like	Wk4_ID_vs_Pre	TRUE	down	CRYL1	-1.16584	4.76729	-3.57991	0.000658702	0.0266202	-0.458829
vaccine	bal	MAIT-like	Wk4_ID_vs_Pre	TRUE	down	RRNAD1	-1.32582	4.81913	-3.57612	0.000666694	0.0267828	-0.472621
vaccine	bal	MAIT-like	Wk4_ID_vs_Pre	TRUE	down	TTC12	-1.57136	4.08923	-3.5738	0.000671642	0.026822	-0.457335
vaccine	bal	MAIT-like	Wk4_ID_vs_Pre	TRUE	up	COX6C	0.820131	8.89709	3.56735	0.000685585	0.027096	-0.681598
vaccine	bal	MAIT-like	Wk4_ID_vs_Pre	TRUE	down	NFRKB	-1.49249	4.55976	-3.56691	0.000686533	0.027096	-0.482122
vaccine	bal	MAIT-like	Wk4_ID_vs_Pre	TRUE	up	ARGLU1	0.925726	7.68255	3.56159	0.000698268	0.0273457	-0.627391
vaccine	bal	MAIT-like	Wk4_ID_vs_Pre	TRUE	down	ENSMMUG00000032498	-1.05414	5.39141	-3.56037	0.000700963	0.0273457	-0.538025
vaccine	bal	MAIT-like	Wk4_ID_vs_Pre	TRUE	down	CRBN	-1.43221	4.87251	-3.55701	0.000708489	0.0274219	-0.515247
vaccine	bal	MAIT-like	Wk4_ID_vs_Pre	TRUE	down	ITPKB	-1.16608	5.19244	-3.55457	0.000714003	0.0274219	-0.550123
vaccine	bal	MAIT-like	Wk4_ID_vs_Pre	TRUE	down	PPP1R13B	-1.35768	3.97596	-3.55409	0.000715107	0.0274219	-0.514628
vaccine	bal	MAIT-like	Wk4_ID_vs_Pre	TRUE	up	IL2RG	0.948124	9.38987	3.55157	0.000732513	0.0279307	-0.768741
vaccine	bal	MAIT-like	Wk4_ID_vs_Pre	TRUE	down	NOL11	-1.26982	5.46748	-3.54388	0.000738641	0.0280061	-0.596455
vaccine	bal	MAIT-like	Wk4_ID_vs_Pre	TRUE	down	SHQ1	-1.30354	4.33546	-3.53437	0.00076125	0.0286888	-0.574113
vaccine	bal	MAIT-like	Wk4_ID_vs_Pre	TRUE	down	ENSMMUG00000007887	-1.36367	4.23852	-3.53275	0.000765147	0.0286888	-0.577369
vaccine	bal	MAIT-like	Wk4_ID_vs_Pre	TRUE	down	ENSMMUG00000052747	-1.43887	4.2501	-3.53019	0.000771383	0.0287628	-0.585538
vaccine	bal	MAIT-like	Wk4_ID_vs_Pre	TRUE	down	LARP1	-1.12667	5.91308	-3.52815	0.000776382	0.0287901	-0.65682
vaccine	bal	MAIT-like	Wk4_ID_vs_Pre	TRUE	down	NLRX1	-1.33724	4.0474	-3.52023	0.000796051	0.0292918	-0.607792
vaccine	bal	MAIT-like	Wk4_ID_vs_Pre	TRUE	up	ENSMMUG00000013136	0.811473	8.72957	3.51575	0.000807387	0.0292918	-0.823354
vaccine	bal	MAIT-like	Wk4_ID_vs_Pre	TRUE	up	TPM3	0.748153	9.58547	3.51502	0.000809245	0.0292918	-0.89168
vaccine	bal	MAIT-like	Wk4_ID_vs_Pre	TRUE	up	COX5B	0.929306	8.88327	3.51437	0.000810914	0.0292918	-0.837376
vaccine	bal	MAIT-like	Wk4_ID_vs_Pre	TRUE	down	TWNK	-1.57171	3.80577	-3.51404	0.00081176	0.0292918	-0.619425
vaccine	bal	MAIT-like	Wk4_ID_vs_Pre	TRUE	up	MED10	1.01935	6.47151	3.51241	0.000815951	0.0292918	-0.694627
vaccine	bal	MAIT-like	Wk4_ID_vs_Pre	TRUE	down	ENSMMUG00000058708	-1.91215	3.2039	-3.55331	0.00082483	0.0293532	-0.613452
vaccine	bal	MAIT-like	Wk4_ID_vs_Pre	TRUE	down	DTNB	-1.44003	4.37009	-3.5055	0.000833919	0.0293532	-0.651536
vaccine	bal	MAIT-like	Wk4_ID_vs_Pre	TRUE	up	PRF1	1.1973	10.9336	3.58278	0.000839797	0.0293532	-0.929729
vaccine	bal	MAIT-like	Wk4_ID_vs_Pre	TRUE	down	MAP7D1	-1.07289	5.17429	-3.50305	0.000840372	0.0293532	-0.696374
vaccine	bal	MAIT-like	Wk4_ID_vs_Pre	TRUE	down	GRAMD2B	-1.36455	4.00242	-3.50229	0.000842392	0.0293532	-0.657795
vaccine	bal	MAIT-like	Wk4_ID_vs_Pre	TRUE	up	CXCR4	1.43628	6.30266	3.52321	0.000846929	0.0293532	-0.707809
vaccine	bal	MAIT-like	Wk4_ID_vs_Pre	TRUE	down	CHMP7	-1.16678	4.70511	-3.50014	0.000848108	0.0293532	-0.680172
vaccine	bal	MAIT-like	Wk4_ID_vs_Pre	TRUE	up	RASAL3	1.1088	6.55323	3.49223	0.000869489	0.0295446	-0.757892
vaccine	bal	MAIT-like	Wk4_ID_vs_Pre	TRUE	up	MANF	0.943478	8.36833	3.49144	0.000871657	0.0295446	-0.877792
vaccine	bal	MAIT-like	Wk4_ID_vs_Pre	TRUE	down	PPP2R3C	-1.07973	5.56965	-3.49123	0.000872219	0.0295446	-0.731057
vaccine	bal	MAIT-like	Wk4_ID_vs_Pre	TRUE	up	ENSMMUG00000051392	1.03069	6.6541	3.49004	0.000875508	0.0295446	-0.76988
vaccine	bal	MAIT-like	Wk4_ID_vs_Pre	TRUE	up	SEC62	0.89798	7.36784	3.49003	0.000875525	0.0295446	-0.81406
vaccine	bal	MAIT-like	Wk4_ID_vs_Pre	TRUE	up	CIB1	1.26576	9.37392	3.55071	0.000898918	0.0300614	-0.920384
vaccine	bal	MAIT-like	Wk4_ID_vs_Pre	TRUE	up	INTS5	1.03425	7.16017	3.48131	0.000899844	0.0300614	-0.819185
vaccine	bal	MAIT-like	Wk4_ID_vs_Pre	TRUE	down	PITPNM3	-1.15207	4.63289	-3.47977	0.000904204	0.0300614	-0.733823
vaccine	bal	MAIT-like	Wk4_ID_vs_Pre	TRUE	down	ENSMMUG00000029549	-1.52766	3.80299	-3.46992	0.000932559	0.0308522	-0.738101
vaccine	bal	MAIT-like	Wk4_ID_vs_Pre	TRUE	down	PAK4	-1.73183	4.11996	-3.47876	0.000971348	0.0319787	-0.771479
vaccine	bal	MAIT-like	Wk4_ID_vs_Pre	TRUE	down	IFT46	-1.69702	3.57294	-3.45826	0.000983421	0.0321558	-0.781882
vaccine	bal	MAIT-like	Wk4_ID_vs_Pre	TRUE	up	ELOA	0.684217	10.393	3.45203	0.000986256	0.0321558	-1.1091
vaccine	bal	MAIT-like	Wk4_ID_vs_Pre	TRUE	down	UBAP2	-1.16884	5.00462	-3.44823	0.000998038	0.0323835	-0.828483
vaccine	bal	MAIT-like	Wk4_ID_vs_Pre	TRUE	up	CALM3	0.908419	6.97744	3.4386	0.00102845	0.0329395	-0.940959
vaccine	bal	MAIT-like	Wk4_ID_vs_Pre	TRUE	down	MPI	-1.15994	5.13844	-3.43823	0.00102965	0.0329395	-0.871734
vaccine	bal	MAIT-like	Wk4_ID_vs_Pre	TRUE	down	NR2C2AP	-1.58801	3.65862	-3.4346	0.00104137	0.0329395	-0.835519
vaccine	bal	MAIT-like	Wk4_ID_vs_Pre	TRUE	down	IFT88	-1.18093	5.04884	-3.43457	0.00104146	0.0329395	-0.866609
vaccine	bal	MAIT-like	Wk4_ID_vs_Pre	TRUE	up	GMFG	0.794964	9.64698	3.43392	0.00104358	0.0329395	-1.13719
vaccine	bal	MAIT-like	Wk4_ID_vs_Pre	TRUE	up	POMP	1.01606	8.23844	3.43852	0.00104528	0.0329395	-1.03165
vaccine	bal	MAIT-like	Wk4_ID_vs_Pre	TRUE	down	CPPED1	-1.67105	3.33776	-3.43215	0.00104934	0.0329395	-0.838202
vaccine	bal	MAIT-like	Wk4_ID_vs_Pre	TRUE	down	SENP8	-1.71032	2.94482	-3.42929	0.00105873	0.0330805	-0.846982
vaccine	bal	MAIT-like	Wk4_ID_vs_Pre	TRUE	down	SFXN1	-1.31163	5.03323	-3.42729	0.00106533	0.0331332	-0.889855
vaccine	bal	MAIT-like	Wk4_ID_vs_Pre	TRUE	up	COX7A2	0.81462	9.40795	3.42232	0.00108192	0.0334645	-1.13682
vaccine	bal	MAIT-like	Wk4_ID_vs_Pre	TRUE	down	RGL2	-1.43045	4.14755	-3.41669	0.00110103	0.0334645	-0.892247
vaccine	bal	MAIT-like	Wk4_ID_vs_Pre	TRUE	down	NBEAL2	-1.45638	4.19853	-3.41611	0.001103	0.0334645	-0.892599
vaccine	bal	MAIT-like	Wk4_ID_vs_Pre	TRUE	down	TMEM156	-1.34837	4.31455	-3.4155	0.00110509	0.0334645	-0.90823
vaccine	bal	MAIT-like	Wk4_ID_vs_Pre	TRUE	down	ING3	-1.21478	4.62539	-3.41544	0.0011053	0.0334645	-0.902942
vaccine	bal	MAIT-like	Wk4_ID_vs_Pre	TRUE	up	SF3B4	0.949511	7.16109	3.41524	0.00110598	0.0334645	-1.00417
vaccine	bal	MAIT-like	Wk4_ID_vs_Pre	TRUE	down	GEMIN4	-1.35028	4.61386	-3.41191	0.00111747	0.0334645	-0.919154
vaccine	bal	MAIT-like	Wk4_ID_vs_Pre	TRUE	down	ANKS1A	-1.39171	3.97811	-3.41133	0.00111948	0.0334645	-0.905767
vaccine	bal	MAIT-like	Wk4_ID_vs_Pre	TRUE	down	MAN2C1	-1.46805	4.24057	-3.41101	0.00112061	0.0334645	-0.911267
vaccine	bal	MAIT-like	Wk4_ID_vs_Pre	TRUE	down	TBC1D8	-1.77915	2.90774	-3.43173	0.00112708	0.0335096	-0.891572
vaccine	bal	MAIT-like	Wk4_ID_vs_Pre	TRUE	down	STXBP4	-1.37607	4.43098	-3.40625	0.00113726	0.033664	-0.926253
vaccine	bal	MAIT-like	Wk4_ID_vs_Pre	TRUE	down	GNG7	-1.87468	3.05467	-3.44194	0.00114562	0.0337634	-0.896073
vaccine	bal	MAIT-like	Wk4_ID_vs_Pre	TRUE	down	NUP107	-1.04465	5.11055	-3.39659	0.00117184	0.0343858	-0.977262
vaccine	bal	MAIT-like	Wk4_ID_vs_Pre	TRUE	down	BRCA1	-1.46995	3.31493	-3.41584	0.0011829	0.0344632	-0.930341
vaccine	bal	MAIT-like	Wk4_ID_vs_Pre	TRUE	down	ZNF445	-1.20299	4.50253	-3.39186	0.00118912	0.0344632	-0.970151
vaccine	bal	MAIT-like	Wk4_ID_vs_Pre	TRUE	up	ISG20	0.863373	7.55539	3.38792	0.00120367	0.0344632	-1.11607
vaccine	bal	MAIT-like	Wk4_ID_vs_Pre	TRUE	down	NCKIPSD	-1.71134	3.40706	-3.4489	0.00120455	0.0344632	-0.927966
vaccine	bal	MAIT-like	Wk4_ID_vs_Pre	TRUE	down	CUX1	-1.18514	5.08844	-3.38751	0.0012052	0.0344632	-1.00596
vaccine	bal	MAIT-like	Wk4_ID_vs_Pre	TRUE	down	GATD1	-1.39854	4.37376	-3.3871	0.00120673	0.0344632	-0.979441
vaccine	bal	MAIT-like	Wk4_ID_vs_Pre	TRUE	down	ENSMMUG00000016086	-1.52555	3.87333	-3.38702	0.00121872	0.0344632	-0.978994
vaccine	bal	MAIT-like	Wk4_ID_vs_Pre	TRUE	down	TMED4	-0.946308	5.96168	-3.38387	0.00121884	0.0344632	-1.04789
vaccine	bal	MAIT-like	Wk4_ID_vs_Pre	TRUE	up	RHOT2	0.985218	5.88967	3.38266	0.0012234	0.0344632	-1.02929
vaccine	bal	MAIT-like	Wk4_ID_vs_Pre	TRUE	up	PDIA6	0.84399	8.73342	3.37895	0.00123748	0.0344632	-1.21254
vaccine	bal	MAIT-like	Wk4_ID_vs_Pre	TRUE	up	G3BP2	0.824987	8.4931	3.37791	0.00124145	0.0344632	-1.2183
vaccine	bal	MAIT-like	Wk4_ID_vs_Pre	TRUE	down	ENSMMUG00000062648	-1.338	3.79668	-3.37738	0.00124349	0.0344632	-0.989946
vaccine	bal	MAIT-like	Wk4_ID_vs_Pre	TRUE	down	MRPL24	-1.41805	4.656	-3.3787	0.00124427	0.0344632	-1.01252
vaccine	bal	MAIT-like	Wk4_ID_vs_Pre	TRUE	down	DENND6B	-1.56477	3.26249	-3.39873	0.00124597	0.0344632	-0.974509
vaccine	bal	MAIT-like	Wk4_ID_vs_Pre	TRUE	down	ARMH3	-1.21469	4.63126	-3.37267	0.0012617	0.034756	-1.02913
vaccine	bal	MAIT-like	Wk4_ID_vs_Pre	TRUE	down	KLHDC10	-1.13514	4.49585	-3.3693	0.00127486	0.0349429	-1.02924
vaccine	bal	MAIT-like	Wk4_ID_vs_Pre	TRUE	down	MTAP	-1.20216	5.03752	-3.36778	0.00128086	0.0349429	-1.05139
vaccine	bal	MAIT-like	Wk4_ID_vs_Pre	TRUE	up	UBE2D3	0.650811	9.94081	3.36668	0.00128519	0.0349429	-1.34772
vaccine	bal	MAIT-like	Wk4_ID_vs_Pre	TRUE	up	PFN1	0.69048	11.098	3.36567	0.0012892	0.0349429	-1.39582
vaccine	bal	MAIT-like	Wk4_ID_vs_Pre	TRUE	up	RTCB	1.02705	7.50764	3.36304	0.00129969	0.0350864	-1.16363
vaccine	bal	MAIT-like	Wk4_ID_vs_Pre	TRUE	up	SLC1A5	1.10932	8.19291	3.38515	0.00130844	0.035182	-1.22517
vaccine	bal	MAIT-like	Wk4_ID_vs_Pre	TRUE	up	FERMT3	0.790187	7.90039	3.3588	0.00131672	0.0352641	-1.22959
vaccine	bal	MAIT-like	Wk4_ID_vs_Pre	TRUE	down	SCNN1A	-1.70181	3.33115	-3.389	0.00132302	0.0352928	-1.02269
vaccine	bal	MAIT-like	Wk4_ID_vs_Pre	TRUE	down	TMEM80	-1.44641	4.26336	-3.35792	0.00133165	0.0353005	-1.06667
vaccine	bal	MAIT-like	Wk4_ID_vs_Pre	TRUE	up	SCAMP2	0.832654	7.50269	3.35462	0.00133377	0.0353005	-1.20574
vaccine	bal	MAIT-like	Wk4_ID_vs_Pre	TRUE	down	AP1G1	-1.0453	5.34606	-3.35274	0.00134149	0.0353662	-1.10465
vaccine	bal	MAIT-like	Wk4_ID_vs_Pre	TRUE	up	TMEM208	0.913704	7.40503	3.34597	0.00136967	0.0359684	-1.23163
vaccine	bal	MAIT-like	Wk4_ID_vs_Pre	TRUE	up	FDX1	0.974582	6.83125	3.34095	0.00139091	0.036334	-1.19174
vaccine	bal	MAIT-like	Wk4_ID_vs_Pre	TRUE	up	SAE1	0.971583	7.19764	3.34015	0.00139436	0.036334	-1.21962
vaccine	bal	MAIT-like	Wk4_ID_vs_Pre	TRUE	down	MFSD1	-1.33821	4.49802	-3.334	0.00142086	0.0368823	-1.11968
vaccine	bal	MAIT-like	Wk4_ID_vs_Pre	TRUE	down	ECHDC3	-1.8749	2.68961	-3.39132	0.00142865	0.0369423	-1.07703
vaccine	bal	MAIT-like	Wk4_ID_vs_Pre	TRUE	down	BACH2	-1.84191	3.50839	-3.35454	0.00143453	0.0369528	-1.09617
vaccine	bal	MAIT-like	Wk4_ID_vs_Pre	TRUE	up	PSMB1	0.724691	8.70587	3.32472	0.0014618	0.0374982	-1.3871
vaccine	bal	MAIT-like	Wk4_ID_vs_Pre	TRUE	down	MSI2	-1.38869	4.75152	-3.32712	0.00146681	0.0374982	-1.16235
vaccine	bal	MAIT-like	Wk4_ID_vs_Pre	TRUE	down	EPOP	-1.34208	4.10552	-3.32081	0.00147939	0.0375089	-1.15192
vaccine	bal	MAIT-like	Wk4_ID_vs_Pre	TRUE	up	TSPAN31	0.944928	6.80162	3.3197	0.00148439	0.0375089	-1.24681
vaccine	bal	MAIT-like	Wk4_ID_vs_Pre	TRUE	down	EXTL2	-1.78581	3.0636	-3.34933	0.00148865	0.0375089	-1.12065
vaccine	bal	MAIT-like	Wk4_ID_vs_Pre	TRUE	up	TRMT112	0.892733	8.53196	3.31858	0.00148946	0.0375089	-1.39126
vaccine	bal	MAIT-like	Wk4_ID_vs_Pre	TRUE	up	CCDC85B	1.05938	6.27899	3.31556	0.00150328	0.037716	-1.23656
vaccine	bal	MAIT-like	Wk4_ID_vs_Pre	TRUE	down	PARP15	-1.28357	4.54803	-3.30382	0.00155806	0.0389457	-1.19673
vaccine	bal	MAIT-like	Wk4_ID_vs_Pre	TRUE	down	AIG1	-1.66597	3.6037	-3.30712	0.00158137	0.0391459	-1.18832
vaccine	bal	MAIT-like	Wk4_ID_vs_Pre	TRUE	down	SLC35C1	-1.52836	3.94098	-3.29852	0.00158796	0.0391459	-1.20047
vaccine	bal	MAIT-like	Wk4_ID_vs_Pre	TRUE	up	CDC123	0.915648	5.87144	3.29683	0.00159158	0.0391459	-1.26749
vaccine	bal	MAIT-like	Wk4_ID_vs_Pre	TRUE	down	ABCC4	-1.78156	2.96716	-3.32299	0.00159419	0.0391459	-1.18018
vaccine	bal	MAIT-like	Wk4_ID_vs_Pre	TRUE	up	ACSL4	0.897158	7.01781	3.29611	0.00159507	0.0391459	-1.33274
vaccine	bal	MAIT-like	Wk4_ID_vs_Pre	TRUE	down	SSBP2	-1.47002	4.18663	-3.2976	0.0016062	0.0391485	-1.22279
vaccine	bal	MAIT-like	Wk4_ID_vs_Pre	TRUE	down	ENSMMUG00000011711	-1.12314	5.35332	-3.29371	0.00160678	0.0391485	-1.26777
vaccine	bal	MAIT-like	Wk4_ID_vs_Pre	TRUE	up	PTRH1	1.03763	6.0724	3.28007	0.00167471	0.0405196	-1.31877
vaccine	bal	MAIT-like	Wk4_ID_vs_Pre	TRUE	down	RPRD2	-1.12182	4.97778	-3.27932	0.00167854	0.0405196	-1.28546
vaccine	bal	MAIT-like	Wk4_ID_vs_Pre	TRUE	down	TMEM182	-1.55885	2.75475	-3.32642	0.00168106	0.0405196	-1.21558
vaccine	bal	MAIT-like	Wk4_ID_vs_Pre	TRUE	down	ENSMMUG00000052414	-1.59248	3.41375	-3.2977	0.00168813	0.0405451	-1.23178
vaccine	bal	MAIT-like	Wk4_ID_vs_Pre	TRUE	down	EOMES	-1.53402	4.58193	-3.29361	0.0017209	0.0411711	-1.29277
vaccine	bal	MAIT-like	Wk4_ID_vs_Pre	TRUE	up	RPL36AL	0.621373	10.0058	3.27004	0.00172639	0.0411711	-1.61035
vaccine	bal	MAIT-like	Wk4_ID_vs_Pre	TRUE	down	BANP	-1.10779	4.93731	-3.26877	0.00173308	0.0411849	-1.30356
vaccine	bal	MAIT-like	Wk4_ID_vs_Pre	TRUE	up	PPP6C	0.997524	6.4541	3.26733	0.00174061	0.0412013	-1.37564
vaccine	bal	MAIT-like	Wk4_ID_vs_Pre	TRUE	up	BIN2	0.738599	7.77399	3.26632	0.00174597	0.0412013	-1.47615
vaccine	bal	MAIT-like	Wk4_ID_vs_Pre	TRUE	up	TOMM22	0.851946	7.67741	3.26237	0.00176694	0.0415508	-1.47899
vaccine	bal	MAIT-like	Wk4_ID_vs_Pre	TRUE	up	YJEFN3	0.821019	8.31855	3.25971	0.00178122	0.0417412	-1.52315
vaccine	bal	MAIT-like	Wk4_ID_vs_Pre	TRUE	down	HSDL2	-1.39451	3.7281	-3.25742	0.00179355	0.0418848	-1.30491
vaccine	bal	MAIT-like	Wk4_ID_vs_Pre	TRUE	down	ENSMMUG00000053384	-1.60313	2.75446	-3.30234	0.00180314	0.0419635	-1.27502
vaccine	bal	MAIT-like	Wk4_ID_vs_Pre	TRUE	up	RNF11	1.07152	6.33678	3.25007	0.00183381	0.0425305	-1.40685
vaccine	bal	MAIT-like	Wk4_ID_vs_Pre	TRUE	down	CABLES2	-1.34177	4.04379	-3.24513	0.00186133	0.0428152	-1.34636
vaccine	bal	MAIT-like	Wk4_ID_vs_Pre	TRUE	down	FAM20B	-1.08146	4.58876	-3.24468	0.00186386	0.0428152	-1.36711
vaccine	bal	MAIT-like	Wk4_ID_vs_Pre	TRUE	up	POLR2D	0.891751	6.65472	3.24446	0.00186512	0.0428152	-1.4614
vaccine	bal	MAIT-like	Wk4_ID_vs_Pre	TRUE	down	LNPK	-1.18255	4.82549	-3.23569	0.00191503	0.0438121	-1.39359
vaccine	bal	MAIT-like	Wk4_ID_vs_Pre	TRUE	up	ENSMMUG00000012419	0.684036	8.65968	3.22163	0.00199768	0.0455486	-1.66366
vaccine	bal	MAIT-like	Wk4_ID_vs_Pre	TRUE	up	NDUFA2	0.888163	7.29593	3.21867	0.0020155	0.0458001	-1.57105
vaccine	bal	MAIT-like	Wk4_ID_vs_Pre	TRUE	up	DDX39A	0.769393	8.78302	3.21706	0.00202524	0.045867	-1.67195
vaccine	bal	MAIT-like	Wk4_ID_vs_Pre	TRUE	down	TASOR2	-1.1844	5.32231	-3.2142	0.00204268	0.0461031	-1.45823
vaccine	bal	MAIT-like	Wk4_ID_vs_Pre	TRUE	down	SMAD3	-1.6946	4.0792	-3.26908	0.00204937	0.0461031	-1.40053
vaccine	bal	MAIT-like	Wk4_ID_vs_Pre	TRUE	up	PPIA	0.667636	11.8248	3.21201	0.00205616	0.0461031	-1.84406
vaccine	bal	MAIT-like	Wk4_ID_vs_Pre	TRUE	down	GNE	-1.08687	4.62922	-3.20982	0.0020697	0.0462529	-1.45923
vaccine	bal	MAIT-like	Wk4_ID_vs_Pre	TRUE	up	ATP5PO	0.715265	8.55314	3.20556	0.00209628	0.0466923	-1.69307
vaccine	bal	MAIT-like	Wk4_ID_vs_Pre	TRUE	up	ATP5MPL	0.731423	8.26536	3.20079	0.00212636	0.0472065	-1.69935
vaccine	bal	MAIT-like	Wk4_ID_vs_Pre	TRUE	up	PTPRCAP	0.92427	8.11637	3.19396	0.00218364	0.048301	-1.70602
vaccine	bal	MAIT-like	Wk4_ID_vs_Pre	TRUE	down	KDELR3	-1.45757	2.91061	-3.20976	0.00218997	0.048301	-1.45018
vaccine	bal	MAIT-like	Wk4_ID_vs_Pre	TRUE	up	IL10RA	1.16777	5.62315	3.18941	0.00219989	0.0483617	-1.54487
vaccine	bal	MAIT-like	Wk4_ID_vs_Pre	TRUE	up	SNRPB	0.729118	8.89105	3.18782	0.00221039	0.0484347	-1.76978
vaccine	bal	MAIT-like	Wk4_ID_vs_Pre	TRUE	down	PSMG3	-1.16638	4.96717	-3.18664	0.00221818	0.0484425	-1.52409
vaccine	bal	MAIT-like	Wk4_ID_vs_Pre	TRUE	up	SDF2L1	0.82219	7.98814	3.18559	0.0022251	0.0484425	-1.71301
vaccine	bal	MAIT-like	Wk4_ID_vs_Pre	TRUE	up	SFPQ	0.700895	8.95517	3.18381	0.00223694	0.0485222	-1.77695
vaccine	bal	MAIT-like	Wk4_ID_vs_Pre	TRUE	up	SLCO4A1	1.12241	5.9425	3.18288	0.00224314	0.0485222	-1.58014
vaccine	bal	MAIT-like	Wk4_ID_vs_Pre	TRUE	up	TMEM59	1.02595	7.64396	3.1835	0.00227469	0.0489862	-1.68911
vaccine	bal	MAIT-like	Wk4_ID_vs_Pre	TRUE	down	NUP43	-1.43048	3.44482	-3.17625	0.0022879	0.0489862	-1.50203
vaccine	bal	MAIT-like	Wk4_ID_vs_Pre	TRUE	down	TP53INP2	-1.05008	4.7066	-3.17553	0.00229283	0.0489862	-1.55667
vaccine	bal	MAIT-like	Wk4_ID_vs_Pre	TRUE	up	RPS15	0.531693	11.3356	3.17371	0.00230523	0.0489862	-1.93901
vaccine	bal	MAIT-like	Wk4_ID_vs_Pre	TRUE	down	CDKN3	-1.48348	3.59514	-3.17368	0.00230543	0.0489862	-1.50954
vaccine	bal	MAIT-like	Wk4_ID_vs_Pre	TRUE	up	ATP5MC2	1.07865	8.60561	3.19878	0.00230814	0.0489862	-1.73806
vaccine	bal	MAIT-like	Wk4_ID_vs_Pre	TRUE	up	RPL10A	0.651854	10.5792	3.16814	0.00234374	0.049069	-1.91756
vaccine	bal	MAIT-like	Wk4_ID_vs_Pre	TRUE	down	EEF2K	-1.59713	3.36878	-3.17103	0.00235022	0.049069	-1.52457
vaccine	bal	MAIT-like	Wk4_ID_vs_Pre	TRUE	up	UQCRH	0.694761	8.83305	3.16609	0.00235807	0.049069	-1.82366
vaccine	bal	MAIT-like	Wk4_ID_vs_Pre	TRUE	down	GBA2	-1.36706	4.08221	-3.16593	0.00235922	0.049069	-1.5456
vaccine	bal	MAIT-like	Wk4_ID_vs_Pre	TRUE	up	CD46	0.924257	7.60034	3.16547	0.00236245	0.049069	-1.70234
vaccine	bal	MAIT-like	Wk4_ID_vs_Pre	TRUE	down	TMED1	-1.0235	5.06523	-3.1654	0.00236292	0.049069	-1.59586
vaccine	bal	MAIT-like	Wk4_ID_vs_Pre	TRUE	up	ENSMMUG00000062917	1.98631	10.0253	3.24512	0.00236293	0.049069	-1.7808
vaccine	bal	MAIT-like	Wk4_ID_vs_Pre	TRUE	up	FUNDC2	0.897766	6.59057	3.16262	0.0023825	0.0492313	-1.66901
vaccine	bal	MAIT-like	Wk4_ID_vs_Pre	TRUE	up	RPS26	0.649739	11.2222	3.1614	0.00239114	0.0492313	-1.96024
vaccine	bal	MAIT-like	Wk4_ID_vs_Pre	TRUE	down	CDK8	-1.13768	5.05341	-3.16119	0.00239263	0.0492313	-1.61392
vaccine	bal	MAIT-like	Wk4_ID_vs_Pre	TRUE	up	CLIC1	0.642752	10.1041	3.15216	0.00245761	0.0503643	-1.94751
vaccine	bal	MAIT-like	Wk4_ID_vs_Pre	TRUE	up	RHOA	0.730922	9.59287	3.15147	0.00246262	0.0503643	-1.9176
vaccine	bal	MAIT-like	Wk4_ID_vs_Pre	TRUE	up	NCL	0.731531	9.8279	3.14659	0.00249842	0.0505527	-1.93815
vaccine	bal	MAIT-like	Wk4_ID_vs_Pre	TRUE	up	PLRG1	1.13195	5.85151	3.14567	0.00250526	0.0505527	-1.66463
vaccine	bal	MAIT-like	Wk4_ID_vs_Pre	TRUE	down	ALKBH8	-1.20501	4.42243	-3.14496	0.00251055	0.0505527	-1.62952
vaccine	bal	MAIT-like	Wk4_ID_vs_Pre	TRUE	down	DHX30	-0.745379	6.35195	-3.14442	0.00251455	0.0505527	-1.73696
vaccine	bal	MAIT-like	Wk4_ID_vs_Pre	TRUE	down	METAP1	-1.12516	4.55203	-3.14394	0.0025181	0.0505527	-1.63157
vaccine	bal	MAIT-like	Wk4_ID_vs_Pre	TRUE	down	ABHD17B	-1.06041	4.91822	-3.14268	0.00252752	0.0505527	-1.64706
vaccine	bal	MAIT-like	Wk4_ID_vs_Pre	TRUE	down	GYS1	-1.93822	3.38242	-3.18102	0.00252827	0.0505527	-1.57187
vaccine	bal	MAIT-like	Wk4_ID_vs_Pre	TRUE	up	CISD2	0.872608	6.74288	3.14209	0.00253194	0.0505527	-1.70771
vaccine	bal	MAIT-like	Wk4_ID_vs_Pre	TRUE	down	EIF4EBP2	-0.79997	6.03364	-3.14112	0.00253924	0.0505527	-1.71366
vaccine	bal	MAIT-like	Wk4_ID_vs_Pre	TRUE	up	RUNX3	0.914382	7.98497	3.13995	0.00254801	0.0505779	-1.8144
vaccine	bal	MAIT-like	Wk4_ID_vs_Pre	TRUE	down	FAM241B	-1.44775	3.60351	-3.15949	0.00255611	0.05059	-1.60252
vaccine	bal	MAIT-like	Wk4_ID_vs_Pre	TRUE	up	ZNF593	0.968699	7.22511	3.13684	0.00257157	0.0507472	-1.76439
vaccine	bal	MAIT-like	Wk4_ID_vs_Pre	TRUE	up	TRAF1	0.974759	8.1673	3.13617	0.00260496	0.0512433	-1.8268
vaccine	bal	MAIT-like	Wk4_ID_vs_Pre	TRUE	up	SDHC	0.871372	6.54207	3.13157	0.0026119	0.0512433	-1.75137
vaccine	bal	MAIT-like	Wk4_ID_vs_Pre	TRUE	down	SAMD9	-1.18133	4.62367	-3.12752	0.00264323	0.0517078	-1.67848
vaccine	bal	MAIT-like	Wk4_ID_vs_Pre	TRUE	up	GAR1	0.948147	5.83469	3.12254	0.00268237	0.0523217	-1.71812
vaccine	bal	MAIT-like	Wk4_ID_vs_Pre	TRUE	down	PLEKHA2	-1.13666	4.57777	-3.11978	0.00270429	0.0525513	-1.69615
vaccine	bal	MAIT-like	Wk4_ID_vs_Pre	TRUE	up	COX7B	0.673039	8.85046	3.11887	0.00271155	0.0525513	-1.95419
vaccine	bal	MAIT-like	Wk4_ID_vs_Pre	TRUE	down	ZNF169	-1.25907	3.95011	-3.11746	0.0027228	0.0525513	-1.67437
vaccine	bal	MAIT-like	Wk4_ID_vs_Pre	TRUE	down	H4-16	-1.42339	3.66481	-3.11715	0.00272529	0.0525513	-1.65971
vaccine	bal	MAIT-like	Wk4_ID_vs_Pre	TRUE	up	STRAP	0.923389	7.02104	3.11592	0.00273519	0.052592	-1.80744
vaccine	bal	MAIT-like	Wk4_ID_vs_Pre	TRUE	down	CRELD1	-0.969212	4.78452	-3.11473	0.00274479	0.0526267	-1.71675
vaccine	bal	MAIT-like	Wk4_ID_vs_Pre	TRUE	down	SLC2A8	-1.46528	3.5385	-3.11181	0.00276846	0.0529301	-1.66957
vaccine	bal	MAIT-like	Wk4_ID_vs_Pre	TRUE	down	FCHSD1	-1.13345	4.7601	-3.10806	0.00279915	0.0532708	-1.73253
vaccine	bal	MAIT-like	Wk4_ID_vs_Pre	TRUE	down	ZDHHC13	-1.67879	3.3913	-3.1425	0.00280207	0.0532708	-1.6565
vaccine	bal	MAIT-like	Wk4_ID_vs_Pre	TRUE	up	NSRP1	0.826152	6.80136	3.10609	0.00281535	0.0533731	-1.8341
vaccine	bal	MAIT-like	Wk4_ID_vs_Pre	TRUE	down	POLA1	-1.27568	3.86926	-3.10337	0.0028379	0.0536499	-1.70871
vaccine	bal	MAIT-like	Wk4_ID_vs_Pre	TRUE	down	TM2D2	-1.26673	4.267	-3.10193	0.00284998	0.0537277	-1.71513
vaccine	bal	MAIT-like	Wk4_ID_vs_Pre	TRUE	down	AP1G2	-1.14122	4.7705	-3.10065	0.00286068	0.0537793	-1.75033
vaccine	bal	MAIT-like	Wk4_ID_vs_Pre	TRUE	up	FAM207A	0.945399	5.46306	3.09674	0.00289365	0.0542479	-1.76923
vaccine	bal	MAIT-like	Wk4_ID_vs_Pre	TRUE	up	ENSMMUG00000061959	0.963991	10.3854	3.12685	0.00294638	0.0549418	-2.07007
vaccine	bal	MAIT-like	Wk4_ID_vs_Pre	TRUE	up	GPR171	1.16694	8.49205	3.13246	0.00294694	0.0549418	-1.95335
vaccine	bal	MAIT-like	Wk4_ID_vs_Pre	TRUE	down	ENSMMUG00000011287	-1.43093	4.14795	-3.09348	0.00299055	0.0554835	-1.75927
vaccine	bal	MAIT-like	Wk4_ID_vs_Pre	TRUE	down	NAF1	-0.950772	4.98496	-3.08528	0.00299244	0.0554835	-1.80441
vaccine	bal	MAIT-like	Wk4_ID_vs_Pre	TRUE	down	OSGIN1	-1.36072	4.53301	-3.08549	0.00301826	0.0557655	-1.77403
vaccine	bal	MAIT-like	Wk4_ID_vs_Pre	TRUE	down	IRAK3	-1.49598	3.40214	-3.0832	0.00302418	0.0557655	-1.7438
vaccine	bal	MAIT-like	Wk4_ID_vs_Pre	TRUE	up	ABCF1	0.842887	7.23578	3.07913	0.00304677	0.0560033	-1.92513
vaccine	bal	MAIT-like	Wk4_ID_vs_Pre	TRUE	up	NAPA	0.844579	7.00481	3.07767	0.00305972	0.0560033	-1.90359
vaccine	bal	MAIT-like	Wk4_ID_vs_Pre	TRUE	up	PHF5A	0.776523	7.27568	3.07742	0.00306197	0.0560033	-1.94253
vaccine	bal	MAIT-like	Wk4_ID_vs_Pre	TRUE	up	PSMC4	0.812521	7.42712	3.07541	0.00308	0.0560341	-1.96652
vaccine	bal	MAIT-like	Wk4_ID_vs_Pre	TRUE	down	CASD1	-1.20013	4.44566	-3.07538	0.00308025	0.0560341	-1.79218
vaccine	bal	MAIT-like	Wk4_ID_vs_Pre	TRUE	down	ARNTL2	-1.66337	2.53838	-3.12996	0.00311588	0.0565298	-1.7218
vaccine	bal	MAIT-like	Wk4_ID_vs_Pre	TRUE	down	TANGO2	-1.27321	4.53368	-3.06936	0.00313491	0.0566696	-1.80755
vaccine	bal	MAIT-like	Wk4_ID_vs_Pre	TRUE	up	PRDX6	0.893121	9.80697	3.09213	0.00314267	0.0566696	-2.13272
vaccine	bal	MAIT-like	Wk4_ID_vs_Pre	TRUE	down	PRMT3	-0.980742	5.69892	-3.0671	0.00315561	0.0566696	-1.88783
vaccine	bal	MAIT-like	Wk4_ID_vs_Pre	TRUE	down	WWP2	-1.00173	5.36956	-3.06693	0.00315718	0.0566696	-1.86903
vaccine	bal	MAIT-like	Wk4_ID_vs_Pre	TRUE	down	C9H10orf88	-1.47521	4.35424	-3.07778	0.00317776	0.0568879	-1.80954
vaccine	bal	MAIT-like	Wk4_ID_vs_Pre	TRUE	up	CORO1A	0.669081	9.71806	3.06333	0.00319041	0.05694	-2.16582
vaccine	bal	MAIT-like	Wk4_ID_vs_Pre	TRUE	down	SPSB2	-1.073	5.34219	-3.06257	0.00319755	0.05694	-1.87183
vaccine	bal	MAIT-like	Wk4_ID_vs_Pre	TRUE	up	EED	0.634334	9.59731	3.0612	0.00321034	0.0570173	-2.15278
vaccine	bal	MAIT-like	Wk4_ID_vs_Pre	TRUE	down	SLC27A1	-1.47158	2.8726	-3.05797	0.00324061	0.0572971	-1.79204
vaccine	bal	MAIT-like	Wk4_ID_vs_Pre	TRUE	down	CC2D1B	-0.963911	5.22475	-3.05771	0.00324307	0.0572971	-1.88654
vaccine	bal	MAIT-like	Wk4_ID_vs_Pre	TRUE	down	PGAP6	-1.35445	4.28707	-3.05826	0.00326972	0.057414	-1.842
vaccine	bal	MAIT-like	Wk4_ID_vs_Pre	TRUE	up	ERP44	0.82035	7.14687	3.0544	0.00327442	0.057414	-1.98461
vaccine	bal	MAIT-like	Wk4_ID_vs_Pre	TRUE	down	C11H12orf66	-1.27374	4.14426	-3.05371	0.00328101	0.057414	-1.84244
vaccine	bal	MAIT-like	Wk4_ID_vs_Pre	TRUE	down	SNUPN	-0.995429	4.8331	-3.05307	0.0032871	0.057414	-1.87308
vaccine	bal	MAIT-like	Wk4_ID_vs_Pre	TRUE	up	ENSMMUG00000015274	0.770358	7.99532	3.05254	0.00329222	0.057414	-2.06233
vaccine	bal	MAIT-like	Wk4_ID_vs_Pre	TRUE	down	ATF5	-1.09778	4.43762	-3.05129	0.00330415	0.0574734	-1.85754
vaccine	bal	MAIT-like	Wk4_ID_vs_Pre	TRUE	down	ZC3H8	-1.09274	4.76275	-3.04849	0.00333118	0.0575745	-1.87644
vaccine	bal	MAIT-like	Wk4_ID_vs_Pre	TRUE	down	PLAC8	-1.98878	2.69835	-3.14612	0.00334657	0.0575745	-1.76352
vaccine	bal	MAIT-like	Wk4_ID_vs_Pre	TRUE	up	ZNF451	0.886538	6.30003	3.0454	0.00336116	0.0575745	-1.95091
vaccine	bal	MAIT-like	Wk4_ID_vs_Pre	TRUE	down	PWWP2A	-1.11116	4.72849	-3.04497	0.00336543	0.0575745	-1.88836
vaccine	bal	MAIT-like	Wk4_ID_vs_Pre	TRUE	up	RPS3A	0.646984	10.8565	3.0449	0.00336609	0.0575745	-2.25633
vaccine	bal	MAIT-like	Wk4_ID_vs_Pre	TRUE	up	CTDNEP1	0.760628	7.36931	3.04393	0.00337554	0.0575745	-2.0126
vaccine	bal	MAIT-like	Wk4_ID_vs_Pre	TRUE	up	CD3D	0.623613	10.8929	3.04318	0.00338294	0.0575745	-2.26838
vaccine	bal	MAIT-like	Wk4_ID_vs_Pre	TRUE	down	SLC17A5	-1.15535	4.51744	-3.04303	0.00338439	0.0575745	-1.88794
vaccine	bal	MAIT-like	Wk4_ID_vs_Pre	TRUE	up	USB1	0.917833	5.83145	3.04225	0.00339207	0.0575745	-1.92839
vaccine	bal	MAIT-like	Wk4_ID_vs_Pre	TRUE	up	TMED2	0.733552	8.29096	3.04192	0.00339526	0.0575745	-2.09461
vaccine	bal	MAIT-like	Wk4_ID_vs_Pre	TRUE	down	DNM1L	-0.823723	5.7959	-3.04079	0.00340645	0.0576195	-1.9733
vaccine	bal	MAIT-like	Wk4_ID_vs_Pre	TRUE	down	ZRANB3	-1.16497	4.28186	-3.03852	0.00342891	0.0577396	-1.88046
vaccine	bal	MAIT-like	Wk4_ID_vs_Pre	TRUE	down	FANCI	-1.24445	4.1789	-3.03835	0.00343067	0.0577396	-1.88956
vaccine	bal	MAIT-like	Wk4_ID_vs_Pre	TRUE	down	CTDP1	-1.16332	5.16929	-3.03572	0.00345689	0.0580362	-1.93396
vaccine	bal	MAIT-like	Wk4_ID_vs_Pre	TRUE	up	SPINT2	0.927289	6.27836	3.0341	0.00347309	0.0581635	-1.97499
vaccine	bal	MAIT-like	Wk4_ID_vs_Pre	TRUE	up	PPP4C	0.711119	8.54483	3.0326	0.00348826	0.058273	-2.1688
vaccine	bal	MAIT-like	Wk4_ID_vs_Pre	TRUE	down	ETFRF1	-1.32513	3.88637	-3.02999	0.00351474	0.0585704	-1.88123
vaccine	bal	MAIT-like	Wk4_ID_vs_Pre	TRUE	up	WDR83OS	0.743899	8.51083	3.02786	0.00353644	0.0587868	-2.17236
vaccine	bal	MAIT-like	Wk4_ID_vs_Pre	TRUE	down	ASB8	-0.921848	5.54484	-3.02579	0.00355766	0.0589924	-1.98684
vaccine	bal	MAIT-like	Wk4_ID_vs_Pre	TRUE	down	RMDN3	-0.853022	5.59506	-3.02461	0.00356986	0.0589924	-1.99969
vaccine	bal	MAIT-like	Wk4_ID_vs_Pre	TRUE	up	DBNL	0.794471	6.93591	3.02411	0.00357503	0.0589924	-2.07068
vaccine	bal	MAIT-like	Wk4_ID_vs_Pre	TRUE	down	GOLGA2	-0.925601	5.90539	-3.02132	0.00360396	0.0592467	-2.01325
vaccine	bal	MAIT-like	Wk4_ID_vs_Pre	TRUE	up	SNRPD3	0.825145	7.67675	3.02039	0.00361364	0.0592467	-2.10987
vaccine	bal	MAIT-like	Wk4_ID_vs_Pre	TRUE	up	SPECC1L	0.83893	6.82695	3.02009	0.00361678	0.0592467	-2.05508
vaccine	bal	MAIT-like	Wk4_ID_vs_Pre	TRUE	up	EML4	0.72734	8.13564	3.01858	0.00363253	0.0593606	-2.17483
vaccine	bal	MAIT-like	Wk4_ID_vs_Pre	TRUE	down	RFWD3	-0.907653	4.91708	-3.01772	0.00364161	0.0593653	-1.97892
vaccine	bal	MAIT-like	Wk4_ID_vs_Pre	TRUE	down	ENSMMUG00000006595	-1.4808	3.9686	-3.04937	0.00365226	0.0593954	-1.90861
vaccine	bal	MAIT-like	Wk4_ID_vs_Pre	TRUE	down	ENSMMUG00000053151	-1.72051	2.66726	-3.09802	0.00367954	0.0596952	-1.84575
vaccine	bal	MAIT-like	Wk4_ID_vs_Pre	TRUE	up	DAXX	0.940146	6.55576	3.013	0.0036915	0.0597457	-2.04927
vaccine	bal	MAIT-like	Wk4_ID_vs_Pre	TRUE	down	C15H9orf64	-1.39921	4.1997	-3.01368	0.00373279	0.0602381	-1.94364
vaccine	bal	MAIT-like	Wk4_ID_vs_Pre	TRUE	up	TINF2	0.867999	8.37253	3.00865	0.00374757	0.0602381	-2.18987
vaccine	bal	MAIT-like	Wk4_ID_vs_Pre	TRUE	up	MLF2	0.685031	7.99267	3.00767	0.00374871	0.0602381	-2.17991
vaccine	bal	MAIT-like	Wk4_ID_vs_Pre	TRUE	up	PRMT2	1.00092	6.62544	3.00675	0.00375859	0.0602536	-2.0902
vaccine	bal	MAIT-like	Wk4_ID_vs_Pre	TRUE	up	NOP10	0.798445	8.42584	3.00427	0.00378551	0.0605413	-2.21618
vaccine	bal	MAIT-like	Wk4_ID_vs_Pre	TRUE	up	DOCK2	0.732969	7.1182	3.00171	0.00381354	0.0608453	-2.12172
vaccine	bal	MAIT-like	Wk4_ID_vs_Pre	TRUE	down	ADTRP	-1.07084	4.94042	-2.99541	0.00388329	0.0616847	-2.02271
vaccine	bal	MAIT-like	Wk4_ID_vs_Pre	TRUE	down	STK38	-0.896514	5.39402	-2.9953	0.00388443	0.0616847	-2.06667
vaccine	bal	MAIT-like	Wk4_ID_vs_Pre	TRUE	up	RPA3	0.783755	8.21488	2.99355	0.00390405	0.0618508	-2.23006
vaccine	bal	MAIT-like	Wk4_ID_vs_Pre	TRUE	up	EIF3D	0.814732	6.72964	2.99219	0.00391933	0.0619474	-2.12477
vaccine	bal	MAIT-like	Wk4_ID_vs_Pre	TRUE	up	OGFR	0.788603	6.34903	2.98875	0.00395818	0.0624153	-2.09999
vaccine	bal	MAIT-like	Wk4_ID_vs_Pre	TRUE	down	EXTL3	-1.18289	3.62666	-2.98793	0.00396759	0.0624178	-1.97896
vaccine	bal	MAIT-like	Wk4_ID_vs_Pre	TRUE	up	WIPF1	0.711189	8.46009	2.98587	0.00399111	0.0626418	-2.26388
vaccine	bal	MAIT-like	Wk4_ID_vs_Pre	TRUE	down	CREBRF	-1.11309	4.69277	-2.98478	0.00400359	0.0626919	-2.05623
vaccine	bal	MAIT-like	Wk4_ID_vs_Pre	TRUE	down	M1AP	-1.53175	3.17599	-3.00619	0.00402729	0.0629172	-1.9699
vaccine	bal	MAIT-like	Wk4_ID_vs_Pre	TRUE	down	ARMCX5	-1.32289	3.87517	-2.97833	0.00407821	0.0634591	-2.00913
vaccine	bal	MAIT-like	Wk4_ID_vs_Pre	TRUE	down	SLC25A12	-1.20497	3.88421	-2.97811	0.00408079	0.0634591	-2.00398
vaccine	bal	MAIT-like	Wk4_ID_vs_Pre	TRUE	up	ENSMMUG00000030508	0.688831	8.47114	2.97411	0.00412776	0.0639558	-2.31877
vaccine	bal	MAIT-like	Wk4_ID_vs_Pre	TRUE	up	ATP6V1G1	0.648455	8.11353	2.97378	0.00413168	0.0639558	-2.27559
vaccine	bal	MAIT-like	Wk4_ID_vs_Pre	TRUE	down	ENSMMUG00000062057	-1.96033	3.86527	-3.01925	0.00415927	0.0640747	-1.99971
vaccine	bal	MAIT-like	Wk4_ID_vs_Pre	TRUE	down	FBXO25	-1.22901	4.22873	-2.97078	0.00416733	0.0640747	-2.04099
vaccine	bal	MAIT-like	Wk4_ID_vs_Pre	TRUE	up	MED17	0.851541	6.49187	2.97016	0.00417465	0.0640747	-2.16521
vaccine	bal	MAIT-like	Wk4_ID_vs_Pre	TRUE	down	TAF2	-1.13868	4.76527	-2.96921	0.004186	0.0640747	-2.07756
vaccine	bal	MAIT-like	Wk4_ID_vs_Pre	TRUE	down	CENPM	-1.68801	3.29778	-3.00683	0.00418684	0.0640747	-1.98976
vaccine	bal	MAIT-like	Wk4_ID_vs_Pre	TRUE	up	RPL38	0.797132	9.59616	2.97396	0.00420388	0.06419	-2.38324
vaccine	bal	MAIT-like	Wk4_ID_vs_Pre	TRUE	down	D2HGDH	-1.06391	4.79862	-2.96568	0.00422845	0.0644194	-2.12375
vaccine	bal	MAIT-like	Wk4_ID_vs_Pre	TRUE	down	ENSMMUG00000021772	-1.27964	4.2507	-2.96571	0.00424348	0.0645028	-2.07141
vaccine	bal	MAIT-like	Wk4_ID_vs_Pre	TRUE	up	ENSMMUG00000038373	0.843891	8.3997	2.96463	0.00425788	0.0645763	-2.31875
vaccine	bal	MAIT-like	Wk4_ID_vs_Pre	TRUE	down	ZFP90	-1.13737	4.58077	-2.96246	0.00426749	0.0645769	-2.09635
vaccine	bal	MAIT-like	Wk4_ID_vs_Pre	TRUE	down	TGFBRAP1	-1.23963	3.85974	-2.95763	0.00432681	0.0651945	-2.06797
vaccine	bal	MAIT-like	Wk4_ID_vs_Pre	TRUE	down	ORAI2	-1.22662	4.20966	-2.97287	0.00432762	0.0651945	-2.08891
vaccine	bal	MAIT-like	Wk4_ID_vs_Pre	TRUE	up	SAMSN1	1.04599	7.31857	2.96424	0.00434332	0.0652853	-2.22755
vaccine	bal	MAIT-like	Wk4_ID_vs_Pre	TRUE	up	OASL	0.857965	7.65635	2.95374	0.00437496	0.0656147	-2.28792
vaccine	bal	MAIT-like	Wk4_ID_vs_Pre	TRUE	up	PSMD2	0.783837	7.12315	2.95078	0.00441198	0.0660232	-2.26267
vaccine	bal	MAIT-like	Wk4_ID_vs_Pre	TRUE	down	KIAA0930	-1.16523	4.08103	-2.9497	0.00442561	0.0660807	-2.09614
vaccine	bal	MAIT-like	Wk4_ID_vs_Pre	TRUE	up	PSMB7	0.592725	8.57964	2.94613	0.00447083	0.0663195	-2.39508
vaccine	bal	MAIT-like	Wk4_ID_vs_Pre	TRUE	down	GRAP	-0.918331	4.79409	-2.94535	0.0044807	0.0663195	-2.14679
vaccine	bal	MAIT-like	Wk4_ID_vs_Pre	TRUE	down	WDSUB1	-1.53666	2.46666	-2.95994	0.00448757	0.0663195	-2.04714
vaccine	bal	MAIT-like	Wk4_ID_vs_Pre	TRUE	down	CSRNP2	-1.21048	3.85305	-2.94474	0.00448853	0.0663195	-2.09405
vaccine	bal	MAIT-like	Wk4_ID_vs_Pre	TRUE	down	NIT1	-1.85688	3.78179	-2.98074	0.00449074	0.0663195	-2.06006
vaccine	bal	MAIT-like	Wk4_ID_vs_Pre	TRUE	up	RNF216	0.857055	6.57008	2.9424	0.00451845	0.066583	-2.22306
vaccine	bal	MAIT-like	Wk4_ID_vs_Pre	TRUE	up	PARK7	0.740171	7.90592	2.94078	0.00453939	0.066705	-2.36269
vaccine	bal	MAIT-like	Wk4_ID_vs_Pre	TRUE	up	PFDN4	0.816606	6.2914	2.94023	0.00454649	0.066705	-2.21327
vaccine	bal	MAIT-like	Wk4_ID_vs_Pre	TRUE	up	PSME1	0.692865	9.31272	2.93911	0.00456088	0.0667708	-2.45229
vaccine	bal	MAIT-like	Wk4_ID_vs_Pre	TRUE	down	LRRC8D	-1.16483	4.02269	-2.93718	0.00458601	0.0667815	-2.11825
vaccine	bal	MAIT-like	Wk4_ID_vs_Pre	TRUE	up	ILF2	0.683967	7.98178	2.93632	0.00459726	0.0667815	-2.3588
vaccine	bal	MAIT-like	Wk4_ID_vs_Pre	TRUE	down	WDR45	-1.1078	4.88839	-2.93584	0.00460345	0.0667815	-2.17383
vaccine	bal	MAIT-like	Wk4_ID_vs_Pre	TRUE	down	MAP3K1	-1.04306	4.78665	-2.9357	0.00460525	0.0667815	-2.16625
vaccine	bal	MAIT-like	Wk4_ID_vs_Pre	TRUE	down	SCLT1	-1.28042	4.63009	-2.9387	0.00461108	0.0667815	-2.14797
vaccine	bal	MAIT-like	Wk4_ID_vs_Pre	TRUE	up	SMOX	1.11764	5.96555	2.93051	0.00472658	0.0681801	-2.23825
vaccine	bal	MAIT-like	Wk4_ID_vs_Pre	TRUE	down	TMEM260	-1.22193	4.08383	-2.92623	0.00473065	0.0681801	-2.14133
vaccine	bal	MAIT-like	Wk4_ID_vs_Pre	TRUE	down	NLK	-1.20947	3.85559	-2.92569	0.00473796	0.0681801	-2.13484
vaccine	bal	MAIT-like	Wk4_ID_vs_Pre	TRUE	down	TMEM14A	-1.2254	4.39767	-2.92375	0.00476399	0.0683204	-2.15905
vaccine	bal	MAIT-like	Wk4_ID_vs_Pre	TRUE	up	HSPA5	0.946217	9.98383	2.95658	0.00476795	0.0683204	-2.48967
vaccine	bal	MAIT-like	Wk4_ID_vs_Pre	TRUE	down	CEP152	-1.38461	4.01899	-2.9282	0.00478411	0.0684067	-2.15386
vaccine	bal	MAIT-like	Wk4_ID_vs_Pre	TRUE	down	APLP2	-0.899893	5.64774	-2.92026	0.00481135	0.0686507	-2.269
vaccine	bal	MAIT-like	Wk4_ID_vs_Pre	TRUE	down	URB2	-1.34384	4.39221	-2.92325	0.00484001	0.068892	-2.17228
vaccine	bal	MAIT-like	Wk4_ID_vs_Pre	TRUE	down	DYRK2	-1.00389	4.59386	-2.91752	0.00484867	0.068892	-2.2091
vaccine	bal	MAIT-like	Wk4_ID_vs_Pre	TRUE	down	ACADM	-1.02272	5.22544	-2.91567	0.00487415	0.0691084	-2.23412
vaccine	bal	MAIT-like	Wk4_ID_vs_Pre	TRUE	up	RBX1	0.814372	7.71972	2.91418	0.00489475	0.0692551	-2.38824
vaccine	bal	MAIT-like	Wk4_ID_vs_Pre	TRUE	down	APLF	-1.66324	2.80605	-2.93062	0.00497114	0.0700858	-2.12532
vaccine	bal	MAIT-like	Wk4_ID_vs_Pre	TRUE	down	ZFY	-0.930209	5.04055	-2.9079	0.00498223	0.0700858	-2.25778
vaccine	bal	MAIT-like	Wk4_ID_vs_Pre	TRUE	down	B9D2	-1.22204	3.87309	-2.90773	0.00498462	0.0700858	-2.18245
vaccine	bal	MAIT-like	Wk4_ID_vs_Pre	TRUE	up	PHB2	0.729569	6.76548	2.90528	0.00501928	0.0704264	-2.33004
vaccine	bal	MAIT-like	Wk4_ID_vs_Pre	TRUE	down	NTPCR	-0.989813	5.09728	-2.90419	0.0050347	0.0704962	-2.26654
vaccine	bal	MAIT-like	Wk4_ID_vs_Pre	TRUE	down	SMC2	-1.33726	3.88745	-2.90291	0.00507556	0.0709051	-2.20099
vaccine	bal	MAIT-like	Wk4_ID_vs_Pre	TRUE	up	DAZAP1	0.612473	9.11429	2.90067	0.00508491	0.0709051	-2.54439
vaccine	bal	MAIT-like	Wk4_ID_vs_Pre	TRUE	down	DNM3	-1.56707	3.03398	-2.90349	0.00510329	0.0710147	-2.1654
vaccine	bal	MAIT-like	Wk4_ID_vs_Pre	TRUE	down	E2F6	-1.18996	4.34728	-2.8965	0.00514501	0.0714478	-2.23324
vaccine	bal	MAIT-like	Wk4_ID_vs_Pre	TRUE	down	TEX264	-0.847516	5.73299	-2.89283	0.00519843	0.0716759	-2.34433
vaccine	bal	MAIT-like	Wk4_ID_vs_Pre	TRUE	up	AP3S1	0.73853	6.83279	2.89193	0.0052116	0.0716759	-2.38399
vaccine	bal	MAIT-like	Wk4_ID_vs_Pre	TRUE	up	COPA	0.819093	7.13837	2.89168	0.00521521	0.0716759	-2.40708
vaccine	bal	MAIT-like	Wk4_ID_vs_Pre	TRUE	down	ENSMMUG00000053235	-1.39972	3.9381	-2.89835	0.00522152	0.0716759	-2.22389
vaccine	bal	MAIT-like	Wk4_ID_vs_Pre	TRUE	down	MLLT3	-1.43365	2.96249	-2.9054	0.0052251	0.0716759	-2.18056
vaccine	bal	MAIT-like	Wk4_ID_vs_Pre	TRUE	down	SNX12	-0.978745	4.55269	-2.89096	0.00522587	0.0716759	-2.25338
vaccine	bal	MAIT-like	Wk4_ID_vs_Pre	TRUE	up	PSMA5	0.709666	8.21676	2.88968	0.00524468	0.0716759	-2.49658
vaccine	bal	MAIT-like	Wk4_ID_vs_Pre	TRUE	down	SCUBE1	-1.834	2.62427	-2.99588	0.00524639	0.0716759	-2.12822
vaccine	bal	MAIT-like	Wk4_ID_vs_Pre	TRUE	up	EEF2	0.756306	10.5366	2.89628	0.00532123	0.0725515	-2.65101
vaccine	bal	MAIT-like	Wk4_ID_vs_Pre	TRUE	down	ENSMMUG00000015613	-1.46136	3.04582	-2.8841	0.00533922	0.07265	-2.21108
vaccine	bal	MAIT-like	Wk4_ID_vs_Pre	TRUE	down	SDHAF1	-1.12274	4.67964	-2.88217	0.00535651	0.0727386	-2.27754
vaccine	bal	MAIT-like	Wk4_ID_vs_Pre	TRUE	down	ELF4	-1.00696	5.11566	-2.88075	0.00537791	0.0728213	-2.31526
vaccine	bal	MAIT-like	Wk4_ID_vs_Pre	TRUE	down	TNK2	-1.3485	3.73642	-2.88316	0.00538937	0.0728213	-2.25163
vaccine	bal	MAIT-like	Wk4_ID_vs_Pre	TRUE	down	EMC8	-0.785729	5.78247	-2.87962	0.00539497	0.0728213	-2.37565
vaccine	bal	MAIT-like	Wk4_ID_vs_Pre	TRUE	up	TAF10	0.672733	8.10969	2.87281	0.00549886	0.0740015	-2.5296
vaccine	bal	MAIT-like	Wk4_ID_vs_Pre	TRUE	down	EAF2	-1.18474	3.9924	-2.87246	0.00550433	0.0740015	-2.26118
vaccine	bal	MAIT-like	Wk4_ID_vs_Pre	TRUE	up	ARHGEF3	0.913946	6.68503	2.86988	0.00554419	0.0742343	-2.4219
vaccine	bal	MAIT-like	Wk4_ID_vs_Pre	TRUE	down	C19H19orf54	-1.81191	3.32833	-2.91946	0.00554804	0.0742343	-2.21407
vaccine	bal	MAIT-like	Wk4_ID_vs_Pre	TRUE	down	ARRDC2	-0.963961	5.19698	-2.86921	0.00555465	0.0742343	-2.36569
vaccine	bal	MAIT-like	Wk4_ID_vs_Pre	TRUE	down	SACS	-1.18449	4.33889	-2.86611	0.00560297	0.0744674	-2.29644
vaccine	bal	MAIT-like	Wk4_ID_vs_Pre	TRUE	down	BNIPL	-1.5338	2.41435	-2.92564	0.00560445	0.0744674	-2.19668
vaccine	bal	MAIT-like	Wk4_ID_vs_Pre	TRUE	down	DHRS4	-1.5011	3.54471	-2.87454	0.00560519	0.0744674	-2.26081
vaccine	bal	MAIT-like	Wk4_ID_vs_Pre	TRUE	up	RPL6	0.548415	10.9342	2.86422	0.00563272	0.0746861	-2.73063
vaccine	bal	MAIT-like	Wk4_ID_vs_Pre	TRUE	up	RPN2	0.658547	7.9691	2.86252	0.00565948	0.0747617	-2.54674
vaccine	bal	MAIT-like	Wk4_ID_vs_Pre	TRUE	up	SH3BGRL	0.835847	6.08918	2.86245	0.00566058	0.0747617	-2.40045
vaccine	bal	MAIT-like	Wk4_ID_vs_Pre	TRUE	down	KLHL7	-1.24611	4.01649	-2.86022	0.00569602	0.0750829	-2.30813
vaccine	bal	MAIT-like	Wk4_ID_vs_Pre	TRUE	up	RNF7	0.672402	7.64166	2.85893	0.0057166	0.0752073	-2.55937
vaccine	bal	MAIT-like	Wk4_ID_vs_Pre	TRUE	down	THOP1	-0.90262	4.82206	-2.85648	0.00575578	0.0754513	-2.36588
vaccine	bal	MAIT-like	Wk4_ID_vs_Pre	TRUE	down	PRPS1	-0.829577	5.46325	-2.85583	0.00576622	0.0754513	-2.38409
vaccine	bal	MAIT-like	Wk4_ID_vs_Pre	TRUE	up	ENSMMUG00000050862	1.11101	5.92678	2.86072	0.00576869	0.0754513	-2.40856
vaccine	bal	MAIT-like	Wk4_ID_vs_Pre	TRUE	up	FAU	0.52748	11.1577	2.85371	0.00580052	0.0757209	-2.7715
vaccine	bal	MAIT-like	Wk4_ID_vs_Pre	TRUE	down	HOOK2	-1.48854	2.86903	-2.91098	0.00582584	0.0759046	-2.23679
vaccine	bal	MAIT-like	Wk4_ID_vs_Pre	TRUE	up	CTSC	0.94339	8.50829	2.86997	0.00584389	0.0759931	-2.59432
vaccine	bal	MAIT-like	Wk4_ID_vs_Pre	TRUE	up	IQSEC1	0.849054	5.85583	2.84912	0.00587514	0.0761213	-2.43614
vaccine	bal	MAIT-like	Wk4_ID_vs_Pre	TRUE	down	YBEY	-1.17596	4.04394	-2.84905	0.00587631	0.0761213	-2.3244
vaccine	bal	MAIT-like	Wk4_ID_vs_Pre	TRUE	up	CAPZB	0.713174	8.54151	2.8466	0.0059166	0.0763911	-2.62263
vaccine	bal	MAIT-like	Wk4_ID_vs_Pre	TRUE	down	HSF2	-1.14352	4.59039	-2.84585	0.00592893	0.0763911	-2.35973
vaccine	bal	MAIT-like	Wk4_ID_vs_Pre	TRUE	down	SORT1	-1.15863	3.51906	-2.85951	0.00593109	0.0763911	-2.32178
vaccine	bal	MAIT-like	Wk4_ID_vs_Pre	TRUE	down	RNF125	-1.47469	3.09881	-2.86092	0.00596255	0.07665	-2.29214
vaccine	bal	MAIT-like	Wk4_ID_vs_Pre	TRUE	up	SIVA1	0.717075	6.47163	2.84304	0.00597553	0.0766708	-2.47333
vaccine	bal	MAIT-like	Wk4_ID_vs_Pre	TRUE	up	RPL12	0.528439	11.1052	2.84163	0.00599902	0.0768261	-2.79512
vaccine	bal	MAIT-like	Wk4_ID_vs_Pre	TRUE	up	SPCS1	0.76951	8.18112	2.84007	0.00602513	0.0769619	-2.62852
vaccine	bal	MAIT-like	Wk4_ID_vs_Pre	TRUE	down	RTL6	-1.64477	3.33025	-2.85835	0.00603242	0.0769619	-2.31082
vaccine	bal	MAIT-like	Wk4_ID_vs_Pre	TRUE	up	UBXN1	0.666894	8.15154	2.8388	0.00604648	0.0769956	-2.61765
vaccine	bal	MAIT-like	Wk4_ID_vs_Pre	TRUE	down	ARL2	-1.10578	5.41429	-2.84028	0.00607838	0.0771594	-2.44529
vaccine	bal	MAIT-like	Wk4_ID_vs_Pre	TRUE	down	OTUD3	-1.01932	4.48733	-2.83613	0.00609148	0.0771594	-2.39252
vaccine	bal	MAIT-like	Wk4_ID_vs_Pre	TRUE	down	TUSC3	-1.65694	2.48004	-2.87501	0.00609364	0.0771594	-2.27694
vaccine	bal	MAIT-like	Wk4_ID_vs_Pre	TRUE	down	FRAT2	-1.50799	2.7969	-2.86698	0.00616839	0.0779596	-2.30073
vaccine	bal	MAIT-like	Wk4_ID_vs_Pre	TRUE	down	ZRANB1	-1.06994	4.2243	-2.8305	0.00618751	0.0780551	-2.37987
vaccine	bal	MAIT-like	Wk4_ID_vs_Pre	TRUE	down	TTLL11	-1.33436	3.50734	-2.82857	0.00622075	0.0783281	-2.35302
vaccine	bal	MAIT-like	Wk4_ID_vs_Pre	TRUE	down	ENSMMUG00000007870	-1.50905	2.8267	-2.82689	0.00628256	0.0788414	-2.33638
vaccine	bal	MAIT-like	Wk4_ID_vs_Pre	TRUE	down	ENSMMUG00000003101	-0.893699	4.92918	-2.82487	0.00628488	0.0788414	-2.4541
vaccine	bal	MAIT-like	Wk4_ID_vs_Pre	TRUE	down	IFIT1	-1.63577	3.54261	-2.88369	0.00631232	0.0790387	-2.31357
vaccine	bal	MAIT-like	Wk4_ID_vs_Pre	TRUE	down	CAPRIN2	-1.22401	3.9956	-2.82168	0.00634062	0.079246	-2.39755
vaccine	bal	MAIT-like	Wk4_ID_vs_Pre	TRUE	up	SMDT1	0.733077	7.88815	2.81987	0.00637254	0.079492	-2.66234
vaccine	bal	MAIT-like	Wk4_ID_vs_Pre	TRUE	down	ENSMMUG00000018360	-1.19111	4.78617	-2.82157	0.00638386	0.079492	-2.43872
vaccine	bal	MAIT-like	Wk4_ID_vs_Pre	TRUE	down	GMEB2	-1.03682	4.59411	-2.81843	0.00639798	0.0795211	-2.43439
vaccine	bal	MAIT-like	Wk4_ID_vs_Pre	TRUE	up	GIMAP2	0.868723	5.99101	2.81627	0.00643633	0.0797792	-2.5018
vaccine	bal	MAIT-like	Wk4_ID_vs_Pre	TRUE	down	TCTA	-1.26778	4.10578	-2.81625	0.00645227	0.0797792	-2.41141
vaccine	bal	MAIT-like	Wk4_ID_vs_Pre	TRUE	down	POMGNT1	-1.10105	4.83973	-2.81467	0.00646485	0.0797792	-2.44406
vaccine	bal	MAIT-like	Wk4_ID_vs_Pre	TRUE	down	KCTD20	-0.824669	5.5083	-2.81362	0.00648365	0.0797792	-2.49708
vaccine	bal	MAIT-like	Wk4_ID_vs_Pre	TRUE	down	HAPLN3	-1.22464	4.43761	-2.81421	0.00648611	0.0797792	-2.42958
vaccine	bal	MAIT-like	Wk4_ID_vs_Pre	TRUE	down	ENSMMUG00000063593	-1.23806	3.12687	-2.8212	0.00648967	0.0797792	-2.37692
vaccine	bal	MAIT-like	Wk4_ID_vs_Pre	TRUE	down	GALNT10	-1.22679	4.45112	-2.81312	0.00651661	0.079857	-2.43616
vaccine	bal	MAIT-like	Wk4_ID_vs_Pre	TRUE	down	GTPBP10	-0.916496	5.31915	-2.81162	0.00651966	0.079857	-2.49509
vaccine	bal	MAIT-like	Wk4_ID_vs_Pre	TRUE	up	ENSMMUG00000051239	0.570013	9.38788	2.80882	0.00657035	0.0802954	-2.78433
vaccine	bal	MAIT-like	Wk4_ID_vs_Pre	TRUE	down	SLC12A9	-1.38678	3.5366	-2.80978	0.00657925	0.0802954	-2.39611
vaccine	bal	MAIT-like	Wk4_ID_vs_Pre	TRUE	up	CTSL	0.933878	9.61904	2.83922	0.00660121	0.080418	-2.77541
vaccine	bal	MAIT-like	Wk4_ID_vs_Pre	TRUE	up	HNRNPA1	0.773729	9.41483	2.8116	0.00664147	0.0807627	-2.78267
vaccine	bal	MAIT-like	Wk4_ID_vs_Pre	TRUE	down	SIRT1	-1.00685	4.73424	-2.80349	0.00666757	0.0809342	-2.47825
vaccine	bal	MAIT-like	Wk4_ID_vs_Pre	TRUE	up	ENSMMUG00000006206	0.757649	8.11007	2.80135	0.00670719	0.081269	-2.71061
vaccine	bal	MAIT-like	Wk4_ID_vs_Pre	TRUE	down	DUSP4	-1.16303	4.00081	-2.79873	0.00675584	0.081626	-2.45998
vaccine	bal	MAIT-like	Wk4_ID_vs_Pre	TRUE	down	WDFY1	-0.948448	4.92959	-2.79779	0.00677328	0.081626	-2.51134
vaccine	bal	MAIT-like	Wk4_ID_vs_Pre	TRUE	down	ACBD5	-1.13004	4.24631	-2.79755	0.00677774	0.081626	-2.45605
vaccine	bal	MAIT-like	Wk4_ID_vs_Pre	TRUE	down	BBS4	-1.39628	3.02653	-2.79716	0.00678503	0.081626	-2.40657
vaccine	bal	MAIT-like	Wk4_ID_vs_Pre	TRUE	up	SRPRA	0.6876	8.37544	2.79593	0.00680805	0.0817572	-2.74279
vaccine	bal	MAIT-like	Wk4_ID_vs_Pre	TRUE	up	HNRNPAB	0.782066	8.2641	2.79376	0.00684897	0.0821024	-2.72656
vaccine	bal	MAIT-like	Wk4_ID_vs_Pre	TRUE	up	PSMA1	0.686741	8.19229	2.7919	0.006884	0.0822056	-2.72255
vaccine	bal	MAIT-like	Wk4_ID_vs_Pre	TRUE	down	GALNT2	-1.03385	4.73568	-2.79031	0.00691422	0.0822056	-2.51566
vaccine	bal	MAIT-like	Wk4_ID_vs_Pre	TRUE	down	MAP3K2	-1.34326	3.96602	-2.79879	0.0069265	0.0822056	-2.47493
vaccine	bal	MAIT-like	Wk4_ID_vs_Pre	TRUE	down	ENSMMUG00000038348	-0.963144	4.30697	-2.78943	0.00693091	0.0822056	-2.50259
vaccine	bal	MAIT-like	Wk4_ID_vs_Pre	TRUE	down	PLEKHM3	-1.06653	4.36684	-2.78937	0.00693213	0.0822056	-2.48753
vaccine	bal	MAIT-like	Wk4_ID_vs_Pre	TRUE	down	ENSMMUG00000006904	-0.790999	6.04868	-2.78861	0.00694659	0.0822056	-2.61204
vaccine	bal	MAIT-like	Wk4_ID_vs_Pre	TRUE	down	ZNF280C	-1.18619	4.114	-2.78828	0.006953	0.0822056	-2.48375
vaccine	bal	MAIT-like	Wk4_ID_vs_Pre	TRUE	down	ENSMMUG00000008604	-1.06828	5.2236	-2.78817	0.00695501	0.0822056	-2.54948
vaccine	bal	MAIT-like	Wk4_ID_vs_Pre	TRUE	down	TMLHE	-1.41223	2.71816	-2.82614	0.0069699	0.0822375	-2.39571
vaccine	bal	MAIT-like	Wk4_ID_vs_Pre	TRUE	down	TMX4	-1.21656	4.67838	-2.78957	0.00701855	0.082667	-2.51598
vaccine	bal	MAIT-like	Wk4_ID_vs_Pre	TRUE	down	RHBDD3	-1.04166	4.38615	-2.78355	0.00704391	0.0828211	-2.51288
vaccine	bal	MAIT-like	Wk4_ID_vs_Pre	TRUE	down	PARD6B	-1.1382	3.84072	-2.78152	0.00708335	0.0829749	-2.48044
vaccine	bal	MAIT-like	Wk4_ID_vs_Pre	TRUE	up	RPL10	0.492266	12.3639	2.78119	0.00708973	0.0829749	-2.99741
vaccine	bal	MAIT-like	Wk4_ID_vs_Pre	TRUE	down	PAN2	-1.07129	4.64287	-2.78095	0.0070943	0.0829749	-2.51934
vaccine	bal	MAIT-like	Wk4_ID_vs_Pre	TRUE	down	SKA1	-1.15974	3.60792	-2.7802	0.00710894	0.0829749	-2.47783
vaccine	bal	MAIT-like	Wk4_ID_vs_Pre	TRUE	up	ZFP36L1	0.902164	9.21998	2.80433	0.00712527	0.0829749	-2.82838
vaccine	bal	MAIT-like	Wk4_ID_vs_Pre	TRUE	down	CSTF2	-0.98198	4.83167	-2.77859	0.00714045	0.0829749	-2.54505
vaccine	bal	MAIT-like	Wk4_ID_vs_Pre	TRUE	down	SNX9	-1.31341	3.83315	-2.77958	0.00714304	0.0829749	-2.47928
vaccine	bal	MAIT-like	Wk4_ID_vs_Pre	TRUE	up	NOC2L	0.841593	6.4106	2.77755	0.0071608	0.0830383	-2.6192
vaccine	bal	MAIT-like	Wk4_ID_vs_Pre	TRUE	up	TPT1	0.614454	12.1908	2.77815	0.00718171	0.0830766	-2.99412
vaccine	bal	MAIT-like	Wk4_ID_vs_Pre	TRUE	down	DOP1A	-1.01256	4.66352	-2.77581	0.00719507	0.0830766	-2.53177
vaccine	bal	MAIT-like	Wk4_ID_vs_Pre	TRUE	down	EIF2AK4	-0.853153	5.2514	-2.77551	0.00720104	0.0830766	-2.57362
vaccine	bal	MAIT-like	Wk4_ID_vs_Pre	TRUE	down	SPAG9	-0.873642	6.67719	-2.77477	0.00721578	0.0831047	-2.69494
vaccine	bal	MAIT-like	Wk4_ID_vs_Pre	TRUE	down	BLK	-1.48092	4.07552	-2.79038	0.00724298	0.0832416	-2.49301
vaccine	bal	MAIT-like	Wk4_ID_vs_Pre	TRUE	up	SNRPB2	0.752599	7.22586	2.77292	0.00725235	0.0832416	-2.70587
vaccine	bal	MAIT-like	Wk4_ID_vs_Pre	TRUE	up	POLDIP2	0.788218	6.13011	2.77209	0.00726893	0.0832559	-2.63281
vaccine	bal	MAIT-like	Wk4_ID_vs_Pre	TRUE	up	ACTG1	0.772451	11.2334	2.79474	0.00729066	0.0832559	-2.96733
vaccine	bal	MAIT-like	Wk4_ID_vs_Pre	TRUE	down	PXK	-0.862991	5.13679	-2.77069	0.00729676	0.0832559	-2.60323
vaccine	bal	MAIT-like	Wk4_ID_vs_Pre	TRUE	up	NDFIP2	0.878869	5.95827	2.77	0.0073107	0.0832559	-2.62375
vaccine	bal	MAIT-like	Wk4_ID_vs_Pre	TRUE	down	SP140	-1.02239	4.97039	-2.76977	0.00731527	0.0832559	-2.56518
vaccine	bal	MAIT-like	Wk4_ID_vs_Pre	TRUE	down	RANBP3	-0.889893	5.24539	-2.76817	0.00734743	0.0834811	-2.5877
vaccine	bal	MAIT-like	Wk4_ID_vs_Pre	TRUE	up	UQCRC1	0.635116	8.32229	2.76318	0.00744841	0.0844862	-2.81687
vaccine	bal	MAIT-like	Wk4_ID_vs_Pre	TRUE	down	ZNF18	-1.45079	4.19856	-2.77422	0.00752913	0.0852026	-2.52741
vaccine	bal	MAIT-like	Wk4_ID_vs_Pre	TRUE	up	ENSMMUG00000017890	0.924706	6.77696	2.75826	0.00754926	0.0852026	-2.67212
vaccine	bal	MAIT-like	Wk4_ID_vs_Pre	TRUE	down	TARS2	-1.03341	4.17424	-2.75825	0.00754943	0.0852026	-2.54693
vaccine	bal	MAIT-like	Wk4_ID_vs_Pre	TRUE	down	CD28	-1.17288	4.82067	-2.76202	0.00759307	0.085552	-2.60296
vaccine	bal	MAIT-like	Wk4_ID_vs_Pre	TRUE	down	PRELID2	-1.7823	3.47452	-2.78372	0.00762717	0.085667	-2.49701
vaccine	bal	MAIT-like	Wk4_ID_vs_Pre	TRUE	down	USP28	-1.33693	3.30315	-2.76704	0.00762867	0.085667	-2.50808
vaccine	bal	MAIT-like	Wk4_ID_vs_Pre	TRUE	down	TMEM63B	-1.61638	2.89653	-2.77752	0.00771803	0.0865266	-2.48988
vaccine	bal	MAIT-like	Wk4_ID_vs_Pre	TRUE	down	MTRR	-0.823585	5.42088	-2.74725	0.00777933	0.0869622	-2.6616
vaccine	bal	MAIT-like	Wk4_ID_vs_Pre	TRUE	down	GGCT	-1.24391	3.41953	-2.74709	0.00778266	0.0869622	-2.54406
vaccine	bal	MAIT-like	Wk4_ID_vs_Pre	TRUE	down	ATP10A	-0.955155	5.53516	-2.74554	0.00781574	0.0871875	-2.6763
vaccine	bal	MAIT-like	Wk4_ID_vs_Pre	TRUE	up	CD74	1.45788	7.40925	2.79383	0.00784119	0.087327	-2.73921
vaccine	bal	MAIT-like	Wk4_ID_vs_Pre	TRUE	down	GK	-1.16911	3.85869	-2.74148	0.00790252	0.0878651	-2.56888
vaccine	bal	MAIT-like	Wk4_ID_vs_Pre	TRUE	down	BCL2L13	-0.998197	5.44972	-2.73946	0.00794603	0.0882036	-2.66939
vaccine	bal	MAIT-like	Wk4_ID_vs_Pre	TRUE	up	IGFLR1	0.798395	7.3135	2.73612	0.00801858	0.0888131	-2.8233
vaccine	bal	MAIT-like	Wk4_ID_vs_Pre	TRUE	up	ANKRD11	0.608708	7.54502	2.73572	0.00802726	0.0888131	-2.85186
vaccine	bal	MAIT-like	Wk4_ID_vs_Pre	TRUE	down	TRIO	-1.38131	3.65416	-2.7379	0.00808146	0.0892665	-2.57227
vaccine	bal	MAIT-like	Wk4_ID_vs_Pre	TRUE	down	MPV17L2	-1.13609	4.09566	-2.7325	0.00809789	0.0893017	-2.60826
vaccine	bal	MAIT-like	Wk4_ID_vs_Pre	TRUE	down	OTULINL	-1.17379	4.80894	-2.7349	0.00812305	0.0894331	-2.64558
vaccine	bal	MAIT-like	Wk4_ID_vs_Pre	TRUE	up	PDCD6-AHRR	0.797041	7.26726	2.73071	0.00813737	0.0894448	-2.8208
vaccine	bal	MAIT-like	Wk4_ID_vs_Pre	TRUE	down	MNT	-1.35488	3.3443	-2.72898	0.00823686	0.0902957	-2.58795
vaccine	bal	MAIT-like	Wk4_ID_vs_Pre	TRUE	down	DOCK9	-1.06102	4.37483	-2.72602	0.00824154	0.0902957	-2.6635
vaccine	bal	MAIT-like	Wk4_ID_vs_Pre	TRUE	down	FCF1	-0.861552	5.07763	-2.72508	0.00826253	0.0903789	-2.67577
vaccine	bal	MAIT-like	Wk4_ID_vs_Pre	TRUE	up	TAF7	0.625963	8.01728	2.72266	0.00831689	0.0906841	-2.90101
vaccine	bal	MAIT-like	Wk4_ID_vs_Pre	TRUE	up	HSD17B10	0.706545	7.25414	2.72264	0.0083173	0.0906841	-2.82916
vaccine	bal	MAIT-like	Wk4_ID_vs_Pre	TRUE	down	SLC38A9	-0.983383	5.05732	-2.71989	0.00837958	0.0910412	-2.7101
vaccine	bal	MAIT-like	Wk4_ID_vs_Pre	TRUE	down	PIK3R4	-0.937022	5.12785	-2.71987	0.00838002	0.0910412	-2.68369
vaccine	bal	MAIT-like	Wk4_ID_vs_Pre	TRUE	down	SCAMP4	-0.818041	5.25098	-2.7194	0.00839052	0.0910412	-2.71714
vaccine	bal	MAIT-like	Wk4_ID_vs_Pre	TRUE	up	MRPS36	0.793899	6.81002	2.718	0.00842245	0.091241	-2.78471
vaccine	bal	MAIT-like	Wk4_ID_vs_Pre	TRUE	up	ENSMMUG00000016894	0.626095	9.67949	2.71686	0.00844843	0.0913249	-3.02924
vaccine	bal	MAIT-like	Wk4_ID_vs_Pre	TRUE	up	ATP5F1D	0.636981	8.83552	2.71617	0.00846421	0.0913249	-2.99412
vaccine	bal	MAIT-like	Wk4_ID_vs_Pre	TRUE	up	MRPL38	0.864031	6.23983	2.71589	0.00847079	0.0913249	-2.75289
vaccine	bal	MAIT-like	Wk4_ID_vs_Pre	TRUE	down	CCDC157	-1.52289	2.98622	-2.72142	0.00848877	0.0913727	-2.58347
vaccine	bal	MAIT-like	Wk4_ID_vs_Pre	TRUE	up	IL2RB	0.663238	10.4179	2.71635	0.0085346	0.091451	-3.08298
vaccine	bal	MAIT-like	Wk4_ID_vs_Pre	TRUE	up	RPS4X	0.603443	10.6122	2.71242	0.00855052	0.091451	-3.09154
vaccine	bal	MAIT-like	Wk4_ID_vs_Pre	TRUE	down	ACYP2	-1.59997	3.24028	-2.72591	0.00855183	0.091451	-2.59004
vaccine	bal	MAIT-like	Wk4_ID_vs_Pre	TRUE	down	SWSAP1	-1.13392	4.22972	-2.71216	0.00855668	0.091451	-2.66894
vaccine	bal	MAIT-like	Wk4_ID_vs_Pre	TRUE	down	C13H2orf15	-1.50335	3.4539	-2.7413	0.00856379	0.091451	-2.59839
vaccine	bal	MAIT-like	Wk4_ID_vs_Pre	TRUE	up	BUD31	0.767519	7.26081	2.70905	0.00862873	0.0916202	-2.85083
vaccine	bal	MAIT-like	Wk4_ID_vs_Pre	TRUE	down	RNF144A	-1.55668	3.29836	-2.72205	0.00863724	0.0916202	-2.60556
vaccine	bal	MAIT-like	Wk4_ID_vs_Pre	TRUE	up	EIF4G2	0.678778	7.87963	2.70834	0.00864543	0.0916202	-2.91987
vaccine	bal	MAIT-like	Wk4_ID_vs_Pre	TRUE	up	SPSB1	1.1199	5.68141	2.71572	0.00864694	0.0916202	-2.74121
vaccine	bal	MAIT-like	Wk4_ID_vs_Pre	TRUE	down	NT5C	-0.88586	5.60247	-2.70647	0.00868898	0.0916202	-2.77014
vaccine	bal	MAIT-like	Wk4_ID_vs_Pre	TRUE	down	DHX57	-1.16914	3.97356	-2.70619	0.00869562	0.0916202	-2.65992
vaccine	bal	MAIT-like	Wk4_ID_vs_Pre	TRUE	up	WBP2	0.726268	7.42073	2.70532	0.00871608	0.0916202	-2.86767
vaccine	bal	MAIT-like	Wk4_ID_vs_Pre	TRUE	down	NEPRO	-0.842596	5.22599	-2.70457	0.00873369	0.0916202	-2.75459
vaccine	bal	MAIT-like	Wk4_ID_vs_Pre	TRUE	up	DNAJC19	0.732978	6.74233	2.70362	0.00875618	0.0916202	-2.83903
vaccine	bal	MAIT-like	Wk4_ID_vs_Pre	TRUE	down	ENSMMUG00000001214	-1.09968	3.9383	-2.70359	0.00875689	0.0916202	-2.66106
vaccine	bal	MAIT-like	Wk4_ID_vs_Pre	TRUE	up	ENSMMUG00000016665	0.724445	8.19741	2.70313	0.00876779	0.0916202	-2.94349
vaccine	bal	MAIT-like	Wk4_ID_vs_Pre	TRUE	down	ZNF274	-1.11241	4.70454	-2.70543	0.00877519	0.0916202	-2.7287
vaccine	bal	MAIT-like	Wk4_ID_vs_Pre	TRUE	up	MRPL41	0.677529	7.68844	2.70264	0.00877935	0.0916202	-2.9233
vaccine	bal	MAIT-like	Wk4_ID_vs_Pre	TRUE	down	HIST1H2AE	-1.2504	3.72513	-2.70367	0.00878039	0.0916202	-2.66207
vaccine	bal	MAIT-like	Wk4_ID_vs_Pre	TRUE	down	JADE1	-0.851292	4.91752	-2.70177	0.00879988	0.0916202	-2.74601
vaccine	bal	MAIT-like	Wk4_ID_vs_Pre	TRUE	up	FLT3LG	0.818037	7.04012	2.70137	0.00880946	0.0916202	-2.85457
vaccine	bal	MAIT-like	Wk4_ID_vs_Pre	TRUE	up	TSSC4	0.842288	6.27342	2.70133	0.00881042	0.0916202	-2.81499
vaccine	bal	MAIT-like	Wk4_ID_vs_Pre	TRUE	down	MIB1	-0.951176	4.73357	-2.70069	0.00882558	0.0916367	-2.69924
vaccine	bal	MAIT-like	Wk4_ID_vs_Pre	TRUE	up	GABARAPL2	0.683338	7.58472	2.70006	0.00884064	0.091652	-2.91226
vaccine	bal	MAIT-like	Wk4_ID_vs_Pre	TRUE	up	OSTC	0.652772	8.07565	2.69922	0.00886069	0.091719	-2.94123
vaccine	bal	MAIT-like	Wk4_ID_vs_Pre	TRUE	down	CEP162	-0.98664	4.03605	-2.6982	0.00888507	0.0918305	-2.68571
vaccine	bal	MAIT-like	Wk4_ID_vs_Pre	TRUE	down	ADORA2B	-1.70427	3.33209	-2.72277	0.00890338	0.0918791	-2.62866
vaccine	bal	MAIT-like	Wk4_ID_vs_Pre	TRUE	down	GGH	-1.87759	2.84445	-2.81465	0.00894028	0.0920297	-2.55723
vaccine	bal	MAIT-like	Wk4_ID_vs_Pre	TRUE	down	EIF2AK1	-1.07019	4.54632	-2.69548	0.00895028	0.0920297	-2.74388
vaccine	bal	MAIT-like	Wk4_ID_vs_Pre	TRUE	up	CHST11	0.575035	9.09482	2.6947	0.00896926	0.0920297	-3.04448
vaccine	bal	MAIT-like	Wk4_ID_vs_Pre	TRUE	down	MAP3K20	-1.22243	3.88036	-2.69377	0.0089917	0.0920297	-2.67814
vaccine	bal	MAIT-like	Wk4_ID_vs_Pre	TRUE	down	CNOT3	-0.911909	5.34349	-2.69274	0.00901658	0.0920297	-2.77977
vaccine	bal	MAIT-like	Wk4_ID_vs_Pre	TRUE	down	SREBF1	-1.04396	5.2434	-2.69342	0.0090272	0.0920297	-2.77735
vaccine	bal	MAIT-like	Wk4_ID_vs_Pre	TRUE	down	SNAPC3	-1.24931	4.04952	-2.69429	0.00904369	0.0920297	-2.69439
vaccine	bal	MAIT-like	Wk4_ID_vs_Pre	TRUE	up	RPL23A	0.78072	8.74068	2.69863	0.0090609	0.0920297	-3.0332
vaccine	bal	MAIT-like	Wk4_ID_vs_Pre	TRUE	up	TUBA1A	0.855224	10.0542	2.71827	0.00906295	0.0920297	-3.08993
vaccine	bal	MAIT-like	Wk4_ID_vs_Pre	TRUE	up	CDC37	0.490824	8.55448	2.69049	0.00907125	0.0920297	-3.02672
vaccine	bal	MAIT-like	Wk4_ID_vs_Pre	TRUE	down	ENSMMUG00000059572	-1.60525	2.40388	-2.76945	0.00907391	0.0920297	-2.57259
vaccine	bal	MAIT-like	Wk4_ID_vs_Pre	TRUE	up	EIF1AX	0.726609	6.81279	2.69007	0.00908161	0.0920297	-2.86663
vaccine	bal	MAIT-like	Wk4_ID_vs_Pre	TRUE	down	LIMK1	-1.12424	3.74638	-2.68822	0.0091269	0.0920544	-2.68429
vaccine	bal	MAIT-like	Wk4_ID_vs_Pre	TRUE	down	UTP15	-1.05212	4.82461	-2.68773	0.00913891	0.0920544	-2.73908
vaccine	bal	MAIT-like	Wk4_ID_vs_Pre	TRUE	down	ZDHHC2	-1.23289	3.75357	-2.68865	0.0091538	0.0920544	-2.70387
vaccine	bal	MAIT-like	Wk4_ID_vs_Pre	TRUE	up	PCED1B	0.967818	5.91967	2.68706	0.00915533	0.0920544	-2.78661
vaccine	bal	MAIT-like	Wk4_ID_vs_Pre	TRUE	up	CRIP1	0.816251	8.12211	2.69091	0.00917023	0.0920544	-2.98425
vaccine	bal	MAIT-like	Wk4_ID_vs_Pre	TRUE	down	WARS2	-0.838547	5.60734	-2.6862	0.00917669	0.0920544	-2.81855
vaccine	bal	MAIT-like	Wk4_ID_vs_Pre	TRUE	down	ENSMMUG00000000397	-1.27682	4.22529	-2.69219	0.00918008	0.0920544	-2.71259
vaccine	bal	MAIT-like	Wk4_ID_vs_Pre	TRUE	up	SSNA1	0.707134	6.75641	2.68553	0.00919317	0.0920544	-2.89016
vaccine	bal	MAIT-like	Wk4_ID_vs_Pre	TRUE	down	TUBD1	-1.07793	3.65598	-2.68274	0.00926228	0.0925193	-2.69894
vaccine	bal	MAIT-like	Wk4_ID_vs_Pre	TRUE	down	ENSMMUG00000049532	-0.955103	4.79379	-2.68255	0.00926701	0.0925193	-2.75584
vaccine	bal	MAIT-like	Wk4_ID_vs_Pre	TRUE	down	DEF8	-1.03791	4.55006	-2.68192	0.00928254	0.0925375	-2.7441
vaccine	bal	MAIT-like	Wk4_ID_vs_Pre	TRUE	down	EZH2	-0.827708	5.29113	-2.68129	0.00929845	0.0925593	-2.80053
vaccine	bal	MAIT-like	Wk4_ID_vs_Pre	TRUE	down	PRKCE	-1.34289	3.19636	-2.67981	0.00935263	0.0929616	-2.68087
vaccine	bal	MAIT-like	Wk4_ID_vs_Pre	TRUE	down	RNF44	-1.01101	4.40771	-2.67693	0.00940777	0.0933721	-2.73632
vaccine	bal	MAIT-like	Wk4_ID_vs_Pre	TRUE	up	AGPAT2	0.907837	5.3715	2.6736	0.00949212	0.094071	-2.818
vaccine	bal	MAIT-like	Wk4_ID_vs_Pre	TRUE	up	C16H17orf49	0.6407	8.29868	2.67133	0.00954995	0.0945053	-3.04176
vaccine	bal	MAIT-like	Wk4_ID_vs_Pre	TRUE	up	RPIA	0.780673	6.08513	2.67065	0.00956744	0.0945398	-2.84801
vaccine	bal	MAIT-like	Wk4_ID_vs_Pre	TRUE	up	TEDC1	0.852209	5.92345	2.66942	0.00959878	0.0945787	-2.83331
vaccine	bal	MAIT-like	Wk4_ID_vs_Pre	TRUE	up	SEM1	0.649679	8.45111	2.66908	0.00960752	0.0945787	-3.06057
vaccine	bal	MAIT-like	Wk4_ID_vs_Pre	TRUE	down	NISCH	-0.862317	5.31143	-2.66886	0.00961342	0.0945787	-2.85207
vaccine	bal	MAIT-like	Wk4_ID_vs_Pre	TRUE	up	PLSCR1	0.785574	8.93111	2.67237	0.00973101	0.0955962	-3.08653
vaccine	bal	MAIT-like	Wk4_ID_vs_Pre	TRUE	down	PACC1	-1.0476	4.90365	-2.66139	0.00980714	0.096204	-2.81615
vaccine	bal	MAIT-like	Wk4_ID_vs_Pre	TRUE	up	SLC2A1	0.95977	6.63142	2.66677	0.00982281	0.0962179	-2.93303
vaccine	bal	MAIT-like	Wk4_ID_vs_Pre	TRUE	down	SEPSECS	-1.05968	4.04136	-2.65739	0.00991256	0.096954	-2.77148
vaccine	bal	MAIT-like	Wk4_ID_vs_Pre	TRUE	up	SAR1B	0.731394	6.27882	2.65685	0.00992669	0.096954	-2.89764
vaccine	bal	MAIT-like	Wk4_ID_vs_Pre	TRUE	up	ATP5MG	0.610663	9.56887	2.65588	0.00995251	0.0970657	-3.16672
vaccine	bal	MAIT-like	Wk4_ID_vs_Pre	TRUE	down	KMT5B	-0.787291	5.97786	-2.65478	0.00998163	0.0972093	-2.93685
vaccine	bal	MAIT-like	Wk4_ID_vs_Pre	TRUE	up	RPS13	0.567003	10.8074	2.6522	0.0100505	0.0976867	-3.24463
vaccine	bal	MAIT-like	Wk4_ID_vs_Pre	TRUE	up	DAZAP2	0.630062	8.68082	2.65101	0.0100825	0.0976867	-3.12278
vaccine	bal	MAIT-like	Wk4_ID_vs_Pre	TRUE	down	ENSMMUG00000031426	-1.09491	4.15658	-2.65089	0.0100858	0.0976867	-2.7973
vaccine	bal	MAIT-like	Wk4_ID_vs_Pre	TRUE	up	MRPL53	0.794515	7.14127	2.64962	0.0101201	0.0976867	-2.98011
vaccine	bal	MAIT-like	Wk4_ID_vs_Pre	TRUE	down	FAR2	-1.14594	3.76809	-2.64941	0.0101256	0.0976867	-2.78171
vaccine	bal	MAIT-like	Wk4_ID_vs_Pre	TRUE	down	LTBP2	-1.08801	4.34791	-2.64937	0.0101267	0.0976867	-2.8139
vaccine	bal	MAIT-like	Wk4_ID_vs_Pre	TRUE	down	NR1D1	-1.08506	4.80762	-2.65064	0.010132	0.0976867	-2.84762
vaccine	bal	MAIT-like	Wk4_ID_vs_Pre	TRUE	up	SPTY2D1	0.811081	7.01896	2.64862	0.0101471	0.0976931	-2.98614
vaccine	bal	MAIT-like	Wk4_ID_vs_Pre	TRUE	down	GTPBP2	-1.02426	4.57648	-2.64797	0.0101646	0.0977218	-2.81713
vaccine	bal	MAIT-like	Wk4_ID_vs_Pre	TRUE	up	ICOS	0.761829	9.8676	2.65623	0.0103221	0.0986968	-3.20214
vaccine	bal	MAIT-like	Wk4_ID_vs_Pre	TRUE	down	TRERF1	-1.13202	5.32659	-2.65041	0.0103251	0.0986968	-2.87957
vaccine	bal	MAIT-like	Wk4_ID_vs_Pre	TRUE	up	AP3M1	0.802228	5.96227	2.6419	0.0103299	0.0986968	-2.90123
vaccine	bal	MAIT-like	Wk4_ID_vs_Pre	TRUE	down	KIF1C	-0.947127	4.56808	-2.64162	0.0103376	0.0986968	-2.8539
vaccine	bal	MAIT-like	Wk4_ID_vs_Pre	TRUE	up	RAD23A	0.603445	7.93117	2.64157	0.0103391	0.0986968	-3.08775
vaccine	bal	MAIT-like	Wk4_ID_vs_Pre	TRUE	down	CD5	-1.1005	4.84281	-2.64334	0.0103787	0.0989347	-2.87182
vaccine	bal	MAIT-like	Wk4_ID_vs_Pre	TRUE	down	KCTD16	-1.79861	3.4654	-2.67113	0.010427	0.099231	-2.75912
vaccine	bal	MAIT-like	Wk4_ID_vs_Pre	TRUE	up	SSU72	0.865812	5.92442	2.63795	0.0104392	0.099231	-2.92887
vaccine	bal	MAIT-like	Wk4_ID_vs_Pre	TRUE	up	MIEN1	0.684954	6.80749	2.63699	0.0104658	0.0992935	-2.9979
vaccine	bal	MAIT-like	Wk4_ID_vs_Pre	TRUE	up	ENSMMUG00000001458	0.578698	9.85235	2.63665	0.0104752	0.0992935	-3.23521
vaccine	bal	MAIT-like	Wk4_ID_vs_Pre	TRUE	down	RGP1	-1.03025	4.14121	-2.63379	0.010555	0.0998315	-2.82593
vaccine	bal	MAIT-like	Wk4_ID_vs_Pre	TRUE	down	SPOPL	-1.25992	4.03306	-2.64009	0.0105615	0.0998315	-2.83077
vaccine	bal	MAIT-like	Wk4_IV_vs_Pre	TRUE	down	ARHGAP24	-5.33537	2.55553	-9.97702	4.41732e-14	1.87411e-10	21.5242
vaccine	bal	MAIT-like	Wk4_IV_vs_Pre	TRUE	down	WDSUB1	-5.10006	2.46666	-9.91437	5.55374e-14	1.87411e-10	21.3686
vaccine	bal	MAIT-like	Wk4_IV_vs_Pre	TRUE	down	ENSMMUG00000054896	-5.52125	2.57545	-10.0963	1.15596e-13	2.60053e-10	20.6201
vaccine	bal	MAIT-like	Wk4_IV_vs_Pre	TRUE	down	NUAK2	-3.89296	2.84052	-9.40031	3.69074e-13	5.61563e-10	19.6184
vaccine	bal	MAIT-like	Wk4_IV_vs_Pre	TRUE	down	CFAP299	-3.8275	3.02482	-9.05616	4.16035e-13	5.61563e-10	19.5209
vaccine	bal	MAIT-like	Wk4_IV_vs_Pre	TRUE	down	ZNF670	-4.53503	2.48306	-10.375	1.37573e-12	1.54747e-09	18.3217
vaccine	bal	MAIT-like	Wk4_IV_vs_Pre	TRUE	down	ENSMMUG00000059572	-5.79188	2.40388	-10.2131	7.74298e-12	7.46534e-09	16.6606
vaccine	bal	MAIT-like	Wk4_IV_vs_Pre	TRUE	down	SLC34A1	-4.57337	2.40822	-9.10903	9.65394e-12	8.1443e-09	16.4737
vaccine	bal	MAIT-like	Wk4_IV_vs_Pre	TRUE	down	BNIPL	-4.69721	2.41435	-9.1426	2.08517e-11	1.56364e-08	15.7325
vaccine	bal	MAIT-like	Wk4_IV_vs_Pre	TRUE	down	SPI1	-4.71075	2.66889	-8.43613	2.94274e-11	1.98605e-08	15.4464
vaccine	bal	MAIT-like	Wk4_IV_vs_Pre	TRUE	down	IFNGR2	-3.27794	3.52925	-7.98207	3.2656e-11	2.00359e-08	15.3324
vaccine	bal	MAIT-like	Wk4_IV_vs_Pre	TRUE	down	DST	-3.69203	2.89678	-7.93134	4.0161e-11	2.20431e-08	15.1138
vaccine	bal	MAIT-like	Wk4_IV_vs_Pre	TRUE	down	ZDHHC21	-4.39241	2.56492	-8.22045	4.24597e-11	2.20431e-08	15.0838
vaccine	bal	MAIT-like	Wk4_IV_vs_Pre	TRUE	down	ARNTL2	-4.23096	2.53838	-8.34022	1.41153e-10	6.80458e-08	13.9756
vaccine	bal	MAIT-like	Wk4_IV_vs_Pre	TRUE	down	ENSMMUG00000056322	-4.2302	2.52762	-8.07588	1.54908e-10	6.96985e-08	13.8432
vaccine	bal	MAIT-like	Wk4_IV_vs_Pre	TRUE	down	MAP3K9	-3.71669	2.69773	-7.69579	2.29812e-10	9.69376e-08	13.4649
vaccine	bal	MAIT-like	Wk4_IV_vs_Pre	TRUE	down	LRRC66	-4.45711	2.58096	-8.00596	3.07853e-10	1.22116e-07	13.2221
vaccine	bal	MAIT-like	Wk4_IV_vs_Pre	TRUE	down	NEURL3	-3.93447	2.86006	-7.62977	3.2569e-10	1.22116e-07	13.1327
vaccine	bal	MAIT-like	Wk4_IV_vs_Pre	TRUE	down	TMEM182	-3.55329	2.75475	-7.82015	3.79827e-10	1.34919e-07	13.0189
vaccine	bal	MAIT-like	Wk4_IV_vs_Pre	TRUE	down	ENSMMUG00000030822	-4.8006	2.53003	-8.10772	4.10909e-10	1.38661e-07	12.9743
vaccine	bal	MAIT-like	Wk4_IV_vs_Pre	TRUE	down	ENSMMUG00000031911	-3.87808	2.61977	-7.50671	4.73435e-10	1.52153e-07	12.7616
vaccine	bal	MAIT-like	Wk4_IV_vs_Pre	TRUE	down	ECHDC3	-4.10516	2.68961	-7.65172	9.08406e-10	2.78674e-07	12.1896
vaccine	bal	MAIT-like	Wk4_IV_vs_Pre	TRUE	down	BRSK1	-3.62162	2.67262	-7.25913	1.22061e-09	3.5817e-07	11.8657
vaccine	bal	MAIT-like	Wk4_IV_vs_Pre	TRUE	down	ENSMMUG00000052414	-3.18516	3.41375	-7.24091	1.30877e-09	3.68036e-07	11.8025
vaccine	bal	MAIT-like	Wk4_IV_vs_Pre	TRUE	down	CFAP157	-3.84022	2.51927	-7.67688	2.32425e-09	6.27455e-07	11.34
vaccine	bal	MAIT-like	Wk4_IV_vs_Pre	TRUE	down	TUSC3	-4.03724	2.48004	-7.31059	3.07348e-09	7.74326e-07	11.0219
vaccine	bal	MAIT-like	Wk4_IV_vs_Pre	TRUE	down	ARHGAP6	-4.55304	2.63187	-7.40823	3.12807e-09	7.74326e-07	11.0393
vaccine	bal	MAIT-like	Wk4_IV_vs_Pre	TRUE	down	SLC27A1	-3.19722	2.8726	-6.85474	3.21249e-09	7.74326e-07	10.9043
vaccine	bal	MAIT-like	Wk4_IV_vs_Pre	TRUE	down	HLF	-3.3261	3.15664	-6.8599	3.56208e-09	8.28981e-07	10.8092
vaccine	bal	MAIT-like	Wk4_IV_vs_Pre	TRUE	down	ENSMMUG00000062238	-3.95373	2.74965	-7.29817	3.78224e-09	8.50877e-07	10.8416
vaccine	bal	MAIT-like	Wk4_IV_vs_Pre	TRUE	down	ENSMMUG00000053012	-3.96878	2.57033	-6.9765	4.15632e-09	9.04871e-07	10.694
vaccine	bal	MAIT-like	Wk4_IV_vs_Pre	TRUE	down	TMLHE	-3.40568	2.71816	-7.21736	4.51407e-09	9.52046e-07	10.6724
vaccine	bal	MAIT-like	Wk4_IV_vs_Pre	TRUE	down	ENSMMUG00000053384	-3.29166	2.75446	-7.09151	4.99148e-09	1.02083e-06	10.5549
vaccine	bal	MAIT-like	Wk4_IV_vs_Pre	TRUE	down	ARHGEF12	-2.86025	3.29298	-6.86282	5.55582e-09	1.10283e-06	10.4049
vaccine	bal	MAIT-like	Wk4_IV_vs_Pre	TRUE	down	ABCC4	-3.5185	2.96716	-6.78101	8.88803e-09	1.71387e-06	9.97111
vaccine	bal	MAIT-like	Wk4_IV_vs_Pre	TRUE	down	TESK1	-2.6962	3.49686	-6.58703	9.46623e-09	1.75856e-06	9.85169
vaccine	bal	MAIT-like	Wk4_IV_vs_Pre	TRUE	down	WNT10A	-4.46969	2.5137	-7.44492	9.64093e-09	1.75856e-06	10.0111
vaccine	bal	MAIT-like	Wk4_IV_vs_Pre	TRUE	down	SENP8	-3.11501	2.94482	-6.55076	1.09536e-08	1.94542e-06	9.72688
vaccine	bal	MAIT-like	Wk4_IV_vs_Pre	TRUE	down	KCNAB3	-4.13027	2.48748	-7.3167	1.15014e-08	1.99034e-06	9.82469
vaccine	bal	MAIT-like	Wk4_IV_vs_Pre	TRUE	down	LYZ	-4.20738	2.92558	-6.70813	1.18893e-08	2.00603e-06	9.69157
vaccine	bal	MAIT-like	Wk4_IV_vs_Pre	TRUE	down	FRAT2	-3.41013	2.7969	-6.86392	1.27182e-08	2.09353e-06	9.66758
vaccine	bal	MAIT-like	Wk4_IV_vs_Pre	TRUE	down	IL1B	-4.80893	3.02728	-7.4795	1.42352e-08	2.28746e-06	9.66377
vaccine	bal	MAIT-like	Wk4_IV_vs_Pre	TRUE	down	ENSMMUG00000056431	-4.40946	2.50207	-9.41245	1.6334e-08	2.56367e-06	9.78919
vaccine	bal	MAIT-like	Wk4_IV_vs_Pre	TRUE	down	CXHXorf65	-3.26873	2.94244	-6.57661	1.73167e-08	2.62613e-06	9.32365
vaccine	bal	MAIT-like	Wk4_IV_vs_Pre	TRUE	down	KDELR3	-2.85906	2.91061	-6.56186	1.75101e-08	2.62613e-06	9.31089
vaccine	bal	MAIT-like	Wk4_IV_vs_Pre	TRUE	down	MPPE1	-2.90759	3.29847	-6.53181	1.96316e-08	2.88029e-06	9.18892
vaccine	bal	MAIT-like	Wk4_IV_vs_Pre	TRUE	down	NCALD	-3.03502	2.96548	-6.47769	2.41195e-08	3.46346e-06	9.00116
vaccine	bal	MAIT-like	Wk4_IV_vs_Pre	TRUE	down	PILRA	-3.26549	2.92582	-6.36886	2.75266e-08	3.86112e-06	8.85185
vaccine	bal	MAIT-like	Wk4_IV_vs_Pre	TRUE	down	SLIT2	-3.42483	3.04467	-6.51231	2.82839e-08	3.86112e-06	8.86946
vaccine	bal	MAIT-like	Wk4_IV_vs_Pre	TRUE	down	HUNK	-4.11437	2.59347	-6.72439	2.86051e-08	3.86112e-06	8.90927
vaccine	bal	MAIT-like	Wk4_IV_vs_Pre	TRUE	down	LKAAEAR1	-4.89242	2.33978	-7.83602	3.14339e-08	4.15975e-06	8.979
vaccine	bal	MAIT-like	Wk4_IV_vs_Pre	TRUE	down	BBS4	-3.0237	3.02653	-6.24774	3.68676e-08	4.78499e-06	8.56277
vaccine	bal	MAIT-like	Wk4_IV_vs_Pre	TRUE	down	ZNF501	-3.09602	3.19666	-6.37119	4.32886e-08	5.40302e-06	8.44287
vaccine	bal	MAIT-like	Wk4_IV_vs_Pre	TRUE	down	ZNF558	-4.22212	2.57919	-6.88125	4.33785e-08	5.40302e-06	8.57163
vaccine	bal	MAIT-like	Wk4_IV_vs_Pre	TRUE	down	ENSMMUG00000053462	-3.03815	2.99044	-6.20002	4.45866e-08	5.40302e-06	8.37917
vaccine	bal	MAIT-like	Wk4_IV_vs_Pre	TRUE	down	IFIT1	-3.75638	3.54261	-6.73627	4.48317e-08	5.40302e-06	8.51212
vaccine	bal	MAIT-like	Wk4_IV_vs_Pre	TRUE	down	SPRY1	-3.21745	2.73481	-6.4933	4.97893e-08	5.89523e-06	8.36342
vaccine	bal	MAIT-like	Wk4_IV_vs_Pre	TRUE	down	CCL18	-4.10888	3.29337	-6.54173	5.48528e-08	6.11674e-06	8.28981
vaccine	bal	MAIT-like	Wk4_IV_vs_Pre	TRUE	down	KCTD14	-4.33717	2.73527	-7.01422	5.48571e-08	6.11674e-06	8.38246
vaccine	bal	MAIT-like	Wk4_IV_vs_Pre	TRUE	down	HOOK2	-3.27657	2.86903	-6.64439	5.49007e-08	6.11674e-06	8.3123
vaccine	bal	MAIT-like	Wk4_IV_vs_Pre	TRUE	down	ENSMMUG00000031876	-2.93481	3.17013	-6.14595	5.52854e-08	6.11674e-06	8.16647
vaccine	bal	MAIT-like	Wk4_IV_vs_Pre	TRUE	down	NUP43	-2.60076	3.44482	-6.14094	5.63954e-08	6.13891e-06	8.13857
vaccine	bal	MAIT-like	Wk4_IV_vs_Pre	TRUE	down	KLHL25	-3.9553	2.62442	-6.69424	6.0733e-08	6.50615e-06	8.23335
vaccine	bal	MAIT-like	Wk4_IV_vs_Pre	TRUE	down	ENSMMUG00000053151	-3.62586	2.66726	-6.70862	6.48599e-08	6.83967e-06	8.17639
vaccine	bal	MAIT-like	Wk4_IV_vs_Pre	TRUE	down	CMC4	-3.16842	2.86814	-6.24387	7.82214e-08	8.12178e-06	7.88588
vaccine	bal	MAIT-like	Wk4_IV_vs_Pre	TRUE	down	ENSMMUG00000063230	-3.24351	3.15308	-6.10402	8.46618e-08	8.65731e-06	7.78193
vaccine	bal	MAIT-like	Wk4_IV_vs_Pre	TRUE	down	DLK2	-3.76308	2.7705	-6.3499	9.01998e-08	9.08595e-06	7.799
vaccine	bal	MAIT-like	Wk4_IV_vs_Pre	TRUE	down	ZNF777	-2.62173	3.81959	-5.95873	1.1674e-07	1.15864e-05	7.41887
vaccine	bal	MAIT-like	Wk4_IV_vs_Pre	TRUE	down	ENSMMUG00000005139	-2.5023	3.69996	-5.8342	1.89408e-07	1.85263e-05	6.95239
vaccine	bal	MAIT-like	Wk4_IV_vs_Pre	TRUE	down	KIF7	-2.43266	3.35741	-5.81063	2.07756e-07	2.00306e-05	6.89332
vaccine	bal	MAIT-like	Wk4_IV_vs_Pre	TRUE	down	TBC1D8	-2.92434	2.90774	-5.88437	2.26921e-07	2.15702e-05	6.85819
vaccine	bal	MAIT-like	Wk4_IV_vs_Pre	TRUE	down	ENSMMUG00000051087	-2.86717	2.83255	-5.87582	2.34312e-07	2.19635e-05	6.82388
vaccine	bal	MAIT-like	Wk4_IV_vs_Pre	TRUE	down	PRR5L	-2.58346	3.88897	-5.78665	2.6312e-07	2.40565e-05	6.62844
vaccine	bal	MAIT-like	Wk4_IV_vs_Pre	TRUE	down	CCDC157	-3.09357	2.98622	-5.79861	2.6377e-07	2.40565e-05	6.69303
vaccine	bal	MAIT-like	Wk4_IV_vs_Pre	TRUE	down	ENSMMUG00000056783	-3.97269	2.6306	-6.25597	2.67748e-07	2.40938e-05	6.82351
vaccine	bal	MAIT-like	Wk4_IV_vs_Pre	TRUE	down	MAK	-3.32879	2.76229	-6.03439	2.95967e-07	2.62826e-05	6.67588
vaccine	bal	MAIT-like	Wk4_IV_vs_Pre	TRUE	down	ENSMMUG00000062648	-2.10115	3.79668	-5.71523	3.01732e-07	2.64466e-05	6.49026
vaccine	bal	MAIT-like	Wk4_IV_vs_Pre	TRUE	down	STAMBP	-2.19292	3.73276	-5.71091	3.06867e-07	2.65519e-05	6.48111
vaccine	bal	MAIT-like	Wk4_IV_vs_Pre	TRUE	down	DDX11	-2.98816	3.02395	-5.74183	3.2761e-07	2.77886e-05	6.47739
vaccine	bal	MAIT-like	Wk4_IV_vs_Pre	TRUE	down	PRKCE	-2.75584	3.19636	-5.69814	3.29396e-07	2.77886e-05	6.45613
vaccine	bal	MAIT-like	Wk4_IV_vs_Pre	TRUE	down	KLHL5	-2.3608	3.38914	-5.6857	3.38569e-07	2.82099e-05	6.41549
vaccine	bal	MAIT-like	Wk4_IV_vs_Pre	TRUE	down	APLF	-3.21042	2.80605	-5.81173	3.53742e-07	2.89182e-05	6.45658
vaccine	bal	MAIT-like	Wk4_IV_vs_Pre	TRUE	down	ANGPT2	-3.58181	2.62934	-6.1432	3.55639e-07	2.89182e-05	6.548
vaccine	bal	MAIT-like	Wk4_IV_vs_Pre	TRUE	down	TTC30B	-2.69578	2.87565	-5.75413	3.69326e-07	2.96736e-05	6.38789
vaccine	bal	MAIT-like	Wk4_IV_vs_Pre	TRUE	down	MOK	-2.55142	2.93802	-5.66762	5.0976e-07	4.04749e-05	6.07453
vaccine	bal	MAIT-like	Wk4_IV_vs_Pre	TRUE	up	ZNRF1	1.41244	8.15807	5.56277	5.4585e-07	4.28365e-05	5.62672
vaccine	bal	MAIT-like	Wk4_IV_vs_Pre	TRUE	down	ELMOD2	-2.14423	3.8576	-5.55035	5.72745e-07	4.41052e-05	5.88225
vaccine	bal	MAIT-like	Wk4_IV_vs_Pre	TRUE	down	CAPG	-2.51745	4.09566	-5.5569	5.75086e-07	4.41052e-05	5.89278
vaccine	bal	MAIT-like	Wk4_IV_vs_Pre	TRUE	down	MAP3K20	-2.42758	3.88036	-5.53687	6.03411e-07	4.57575e-05	5.8426
vaccine	bal	MAIT-like	Wk4_IV_vs_Pre	TRUE	down	CENPL	-2.8287	3.0732	-5.53312	6.58425e-07	4.93746e-05	5.8078
vaccine	bal	MAIT-like	Wk4_IV_vs_Pre	TRUE	down	FAM135A	-2.66051	3.23697	-5.49127	7.45106e-07	5.52607e-05	5.67254
vaccine	bal	MAIT-like	Wk4_IV_vs_Pre	TRUE	down	SCUBE1	-3.59436	2.62427	-6.12277	7.57767e-07	5.55888e-05	5.87263
vaccine	bal	MAIT-like	Wk4_IV_vs_Pre	TRUE	down	DNM3	-2.86929	3.03398	-5.48606	8.0274e-07	5.82547e-05	5.62501
vaccine	bal	MAIT-like	Wk4_IV_vs_Pre	TRUE	down	ACYP2	-3.07404	3.24028	-5.54753	8.25388e-07	5.92611e-05	5.60906
vaccine	bal	MAIT-like	Wk4_IV_vs_Pre	TRUE	down	PHLDB1	-3.50742	2.75274	-5.66837	9.74919e-07	6.92603e-05	5.52927
vaccine	bal	MAIT-like	Wk4_IV_vs_Pre	TRUE	down	ENSMMUG00000030530	-4.52677	2.45591	-7.12961	1.14146e-06	8.02469e-05	5.72155
vaccine	bal	MAIT-like	Wk4_IV_vs_Pre	TRUE	down	EFEMP2	-3.27944	2.90447	-5.45985	1.19688e-06	8.32758e-05	5.28062
vaccine	bal	MAIT-like	Wk4_IV_vs_Pre	TRUE	down	TMEM64	-2.13446	3.91619	-5.34733	1.25099e-06	8.61523e-05	5.12808
vaccine	bal	MAIT-like	Wk4_IV_vs_Pre	TRUE	down	CST3	-3.44497	2.82343	-5.41677	1.45495e-06	9.91864e-05	5.11111
vaccine	bal	MAIT-like	Wk4_IV_vs_Pre	TRUE	down	NTNG2	-2.30443	2.99666	-5.34592	1.67251e-06	0.000112878	4.94219
vaccine	bal	MAIT-like	Wk4_IV_vs_Pre	TRUE	down	ENSMMUG00000056683	-2.06889	4.32491	-5.24998	1.81341e-06	0.000121175	4.73933
vaccine	bal	MAIT-like	Wk4_IV_vs_Pre	TRUE	down	FGL2	-2.99759	3.64081	-5.38477	1.91727e-06	0.00012686	4.78648
vaccine	bal	MAIT-like	Wk4_IV_vs_Pre	TRUE	down	PEAK1	-2.52081	3.21943	-5.29042	2.04931e-06	0.00013428	4.75162
vaccine	bal	MAIT-like	Wk4_IV_vs_Pre	TRUE	down	NIBAN2	-2.51112	3.34301	-5.19992	2.23938e-06	0.000145323	4.61956
vaccine	bal	MAIT-like	Wk4_IV_vs_Pre	TRUE	down	RAB11FIP3	-2.01345	4.03191	-5.16104	2.54047e-06	0.000163292	4.43017
vaccine	bal	MAIT-like	Wk4_IV_vs_Pre	TRUE	down	IFIT2	-3.15103	3.89186	-5.28531	3.00564e-06	0.000191369	4.37781
vaccine	bal	MAIT-like	Wk4_IV_vs_Pre	TRUE	down	SPAG16	-2.59736	2.94957	-5.16258	3.32487e-06	0.000209715	4.29318
vaccine	bal	MAIT-like	Wk4_IV_vs_Pre	TRUE	down	MLLT3	-2.48367	2.96249	-5.14097	3.53091e-06	0.000220649	4.23272
vaccine	bal	MAIT-like	Wk4_IV_vs_Pre	TRUE	down	SHF	-3.57563	2.74986	-5.57421	3.67459e-06	0.000227521	4.3458
vaccine	bal	MAIT-like	Wk4_IV_vs_Pre	TRUE	down	ZNF397	-2.32591	3.37334	-5.04779	3.89108e-06	0.000238735	4.08382
vaccine	bal	MAIT-like	Wk4_IV_vs_Pre	TRUE	down	ENSMMUG00000015613	-2.4553	3.04582	-5.04884	3.92841e-06	0.000238854	4.08812
vaccine	bal	MAIT-like	Wk4_IV_vs_Pre	TRUE	down	DLL1	-2.56404	3.56773	-5.04142	4.5641e-06	0.000274617	3.94501
vaccine	bal	MAIT-like	Wk4_IV_vs_Pre	TRUE	down	ATAD5	-2.49961	3.13386	-5.01766	4.59797e-06	0.000274617	3.94082
vaccine	bal	MAIT-like	Wk4_IV_vs_Pre	TRUE	down	PTPN13	-2.29853	3.33087	-4.97186	5.16836e-06	0.000305976	3.80449
vaccine	bal	MAIT-like	Wk4_IV_vs_Pre	TRUE	down	ENSMMUG00000007870	-2.5303	2.8267	-4.97433	5.29235e-06	0.000310592	3.82085
vaccine	bal	MAIT-like	Wk4_IV_vs_Pre	TRUE	down	ENSMMUG00000063441	-2.69325	3.04156	-5.04699	5.34624e-06	0.00031105	3.85871
vaccine	bal	MAIT-like	Wk4_IV_vs_Pre	TRUE	down	GGCT	-2.1301	3.41953	-4.95497	5.50411e-06	0.000316687	3.73063
vaccine	bal	MAIT-like	Wk4_IV_vs_Pre	TRUE	down	RNF122	-2.13889	3.31977	-4.95337	5.53697e-06	0.000316687	3.75021
vaccine	bal	MAIT-like	Wk4_IV_vs_Pre	TRUE	down	ZNF304	-2.32102	3.50325	-4.95787	5.75697e-06	0.000326502	3.69171
vaccine	bal	MAIT-like	Wk4_IV_vs_Pre	TRUE	down	HIP1	-2.74667	3.24999	-5.01448	5.85954e-06	0.00032955	3.72587
vaccine	bal	MAIT-like	Wk4_IV_vs_Pre	TRUE	down	RNF144A	-2.64858	3.29836	-4.99275	6.17576e-06	0.000344464	3.6631
vaccine	bal	MAIT-like	Wk4_IV_vs_Pre	TRUE	down	PIK3CA	-2.63578	3.35927	-4.97067	6.27926e-06	0.000345173	3.65339
vaccine	bal	MAIT-like	Wk4_IV_vs_Pre	TRUE	down	ZRANB1	-1.73364	4.2243	-4.91904	6.29074e-06	0.000345173	3.54765
vaccine	bal	MAIT-like	Wk4_IV_vs_Pre	TRUE	down	TMEM63B	-2.83536	2.89653	-5.03211	6.79925e-06	0.000370065	3.64254
vaccine	bal	MAIT-like	Wk4_IV_vs_Pre	TRUE	down	MTBP	-2.39943	3.36425	-4.89958	7.02654e-06	0.000379377	3.5306
vaccine	bal	MAIT-like	Wk4_IV_vs_Pre	TRUE	down	ENSMMUG00000053142	-2.07439	4.1797	-4.90778	7.11237e-06	0.000379438	3.42079
vaccine	bal	MAIT-like	Wk4_IV_vs_Pre	TRUE	down	VIPR2	-2.5257	3.41164	-4.91634	7.14011e-06	0.000379438	3.52367
vaccine	bal	MAIT-like	Wk4_IV_vs_Pre	TRUE	down	ENSMMUG00000059728	-3.04533	3.25895	-4.98546	7.60029e-06	0.000400737	3.51263
vaccine	bal	MAIT-like	Wk4_IV_vs_Pre	TRUE	down	IGSF10	-2.78036	3.06979	-4.91494	7.76208e-06	0.000406095	3.48173
vaccine	bal	MAIT-like	Wk4_IV_vs_Pre	TRUE	down	CLSTN3	-2.31999	3.29774	-4.85979	7.98479e-06	0.000414534	3.40044
vaccine	bal	MAIT-like	Wk4_IV_vs_Pre	TRUE	down	OTUD7A	-2.86387	2.76716	-5.04962	8.33233e-06	0.000429274	3.49477
vaccine	bal	MAIT-like	Wk4_IV_vs_Pre	TRUE	down	TTLL11	-2.19908	3.50734	-4.83068	8.7231e-06	0.000446001	3.30511
vaccine	bal	MAIT-like	Wk4_IV_vs_Pre	TRUE	down	FABP5	-1.69695	5.11228	-4.81321	9.30307e-06	0.000471952	3.09811
vaccine	bal	MAIT-like	Wk4_IV_vs_Pre	TRUE	down	KIF5C	-2.44724	3.97309	-4.85633	9.37051e-06	0.000471952	3.24545
vaccine	bal	MAIT-like	Wk4_IV_vs_Pre	TRUE	down	PLAC8	-3.19968	2.69835	-5.15569	9.73133e-06	0.000483103	3.39318
vaccine	bal	MAIT-like	Wk4_IV_vs_Pre	TRUE	down	EXTL2	-2.49442	3.0636	-4.88436	9.76969e-06	0.000483103	3.26259
vaccine	bal	MAIT-like	Wk4_IV_vs_Pre	TRUE	down	RNASE4	-1.94699	4.66628	-4.82114	9.80665e-06	0.000483103	3.07922
vaccine	bal	MAIT-like	Wk4_IV_vs_Pre	TRUE	up	ARHGAP26	1.153	8.55692	4.79328	1.00107e-05	0.00048958	2.77094
vaccine	bal	MAIT-like	Wk4_IV_vs_Pre	TRUE	down	IFNLR1	-2.06704	3.43648	-4.78414	1.03523e-05	0.000502643	3.1458
vaccine	bal	MAIT-like	Wk4_IV_vs_Pre	TRUE	up	ENSMMUG00000060287	1.18877	11.1989	4.82072	1.05235e-05	0.00050731	2.58968
vaccine	bal	MAIT-like	Wk4_IV_vs_Pre	TRUE	down	GSG1	-2.85118	2.81895	-5.03477	1.09758e-05	0.000525359	3.23842
vaccine	bal	MAIT-like	Wk4_IV_vs_Pre	TRUE	up	PTP4A2	1.19083	8.3806	4.74805	1.18168e-05	0.00055874	2.62518
vaccine	bal	MAIT-like	Wk4_IV_vs_Pre	TRUE	down	LIN7B	-2.27472	3.79956	-4.7817	1.18388e-05	0.00055874	2.9943
vaccine	bal	MAIT-like	Wk4_IV_vs_Pre	TRUE	down	FBXL4	-1.82921	3.79883	-4.74149	1.21039e-05	0.000567287	2.94351
vaccine	bal	MAIT-like	Wk4_IV_vs_Pre	TRUE	up	FYN	1.16915	7.66009	4.73932	1.22005e-05	0.000567871	2.6613
vaccine	bal	MAIT-like	Wk4_IV_vs_Pre	TRUE	down	TGFBR3	-2.42795	4.53801	-4.85399	1.24932e-05	0.00057751	2.9105
vaccine	bal	MAIT-like	Wk4_IV_vs_Pre	TRUE	down	SMIM27	-2.01137	3.54794	-4.72961	1.26417e-05	0.0005804	2.95061
vaccine	bal	MAIT-like	Wk4_IV_vs_Pre	TRUE	down	PPFIBP1	-2.07886	3.69028	-4.72261	1.29692e-05	0.000591414	2.93369
vaccine	bal	MAIT-like	Wk4_IV_vs_Pre	TRUE	down	PRPF40B	-2.14987	3.64484	-4.70905	1.3627e-05	0.000615863	2.87786
vaccine	bal	MAIT-like	Wk4_IV_vs_Pre	TRUE	down	CXCL8	-4.24401	3.42604	-5.32056	1.3819e-05	0.000615863	3.15223
vaccine	bal	MAIT-like	Wk4_IV_vs_Pre	TRUE	down	SOCS7	-2.15172	3.51292	-4.70483	1.38388e-05	0.000615863	2.86901
vaccine	bal	MAIT-like	Wk4_IV_vs_Pre	TRUE	down	BRCA1	-2.02901	3.31493	-4.75891	1.38704e-05	0.000615863	2.91335
vaccine	bal	MAIT-like	Wk4_IV_vs_Pre	TRUE	down	TIMELESS	-2.08426	3.59606	-4.69769	1.42036e-05	0.000626536	2.82773
vaccine	bal	MAIT-like	Wk4_IV_vs_Pre	TRUE	down	TMEM238	-2.67104	3.7502	-4.81129	1.46298e-05	0.000641148	2.8246
vaccine	bal	MAIT-like	Wk4_IV_vs_Pre	TRUE	down	GSR	-3.47826	2.96222	-4.84492	1.5014e-05	0.000653521	2.91236
vaccine	bal	MAIT-like	Wk4_IV_vs_Pre	TRUE	down	GNG7	-2.49012	3.05467	-4.77238	1.51058e-05	0.000653521	2.85314
vaccine	bal	MAIT-like	Wk4_IV_vs_Pre	TRUE	down	ERP29	-1.5775	4.44185	-4.66297	1.61165e-05	0.000692805	2.6239
vaccine	bal	MAIT-like	Wk4_IV_vs_Pre	TRUE	down	CKAP4	-3.09365	3.19085	-4.7956	1.67168e-05	0.000714062	2.76745
vaccine	bal	MAIT-like	Wk4_IV_vs_Pre	TRUE	down	KBTBD3	-2.19756	3.31271	-4.68374	1.80775e-05	0.000767327	2.6531
vaccine	bal	MAIT-like	Wk4_IV_vs_Pre	TRUE	up	RNF149	1.20526	7.22607	4.62553	1.84602e-05	0.000778675	2.29116
vaccine	bal	MAIT-like	Wk4_IV_vs_Pre	TRUE	down	FADS1	-2.18269	3.28902	-4.62289	1.88243e-05	0.000785881	2.58081
vaccine	bal	MAIT-like	Wk4_IV_vs_Pre	TRUE	up	IGF2R	1.48345	7.05669	4.63	1.88639e-05	0.000785881	2.2893
vaccine	bal	MAIT-like	Wk4_IV_vs_Pre	TRUE	down	STAG3	-2.46761	2.99361	-4.69156	1.96933e-05	0.000811091	2.60665
vaccine	bal	MAIT-like	Wk4_IV_vs_Pre	TRUE	down	MCF2L	-2.30783	3.3823	-4.61609	1.97094e-05	0.000811091	2.56121
vaccine	bal	MAIT-like	Wk4_IV_vs_Pre	TRUE	down	TUBD1	-1.82374	3.65598	-4.59856	2.03519e-05	0.000832455	2.49325
vaccine	bal	MAIT-like	Wk4_IV_vs_Pre	TRUE	down	HIST1H2AE	-2.10893	3.72513	-4.59351	2.10688e-05	0.000854804	2.45364
vaccine	bal	MAIT-like	Wk4_IV_vs_Pre	TRUE	down	TSC22D1	-2.23041	3.61096	-4.59643	2.11516e-05	0.000854804	2.4774
vaccine	bal	MAIT-like	Wk4_IV_vs_Pre	TRUE	down	ENSMMUG00000054856	-2.62231	3.06317	-4.65184	2.1455e-05	0.000861902	2.49993
vaccine	bal	MAIT-like	Wk4_IV_vs_Pre	TRUE	down	MBLAC2	-1.92645	3.50004	-4.6196	2.26338e-05	0.00090388	2.41976
vaccine	bal	MAIT-like	Wk4_IV_vs_Pre	TRUE	up	FURIN	1.20807	9.40792	4.57945	2.3207e-05	0.000921319	1.91078
vaccine	bal	MAIT-like	Wk4_IV_vs_Pre	TRUE	down	FHL2	-2.44502	3.55117	-4.57632	2.578e-05	0.00101263	2.31027
vaccine	bal	MAIT-like	Wk4_IV_vs_Pre	TRUE	down	NICN1	-1.90859	3.78201	-4.52965	2.60818e-05	0.00101263	2.24223
vaccine	bal	MAIT-like	Wk4_IV_vs_Pre	TRUE	down	HARBI1	-2.09946	3.31864	-4.52946	2.60996e-05	0.00101263	2.28498
vaccine	bal	MAIT-like	Wk4_IV_vs_Pre	TRUE	up	PTPRJ	1.68733	5.94049	4.52938	2.61072e-05	0.00101263	2.12636
vaccine	bal	MAIT-like	Wk4_IV_vs_Pre	TRUE	down	TNK2	-2.05139	3.73642	-4.53863	2.62665e-05	0.00101299	2.22396
vaccine	bal	MAIT-like	Wk4_IV_vs_Pre	TRUE	up	HIF1A	1.24971	9.48801	4.53995	2.85765e-05	0.00109581	1.71607
vaccine	bal	MAIT-like	Wk4_IV_vs_Pre	TRUE	down	RNASET2	-1.72367	4.27868	-4.49894	2.91154e-05	0.00111017	2.07493
vaccine	bal	MAIT-like	Wk4_IV_vs_Pre	TRUE	down	RAB12	-1.91834	3.72764	-4.49597	2.94259e-05	0.00111512	2.12368
vaccine	bal	MAIT-like	Wk4_IV_vs_Pre	TRUE	down	RBM45	-1.7992	3.507	-4.49455	2.95757e-05	0.00111512	2.1552
vaccine	bal	MAIT-like	Wk4_IV_vs_Pre	TRUE	down	GGH	-3.26099	2.84445	-4.99093	3.0126e-05	0.00112956	2.39309
vaccine	bal	MAIT-like	Wk4_IV_vs_Pre	TRUE	down	RNF125	-2.38438	3.09881	-4.54763	3.0297e-05	0.00112969	2.20799
vaccine	bal	MAIT-like	Wk4_IV_vs_Pre	TRUE	up	NEK7	1.3815	7.16173	4.47964	3.11943e-05	0.00115254	1.81977
vaccine	bal	MAIT-like	Wk4_IV_vs_Pre	TRUE	down	ENSMMUG00000059206	-3.02072	3.00637	-4.67226	3.12511e-05	0.00115254	2.23204
vaccine	bal	MAIT-like	Wk4_IV_vs_Pre	TRUE	down	C19H19orf54	-2.68528	3.32833	-4.64634	3.16293e-05	0.00115832	2.16758
vaccine	bal	MAIT-like	Wk4_IV_vs_Pre	TRUE	down	MRAS	-4.44513	2.58147	-5.59879	3.18743e-05	0.00115832	2.5589
vaccine	bal	MAIT-like	Wk4_IV_vs_Pre	TRUE	down	ENSMMUG00000022624	-2.38397	3.45071	-4.51487	3.19229e-05	0.00115832	2.10127
vaccine	bal	MAIT-like	Wk4_IV_vs_Pre	TRUE	down	MAML3	-3.07428	3.04835	-4.67191	3.21517e-05	0.00116038	2.21222
vaccine	bal	MAIT-like	Wk4_IV_vs_Pre	TRUE	up	PPIL1	1.45761	6.26846	4.46152	3.32773e-05	0.00119088	1.88382
vaccine	bal	MAIT-like	Wk4_IV_vs_Pre	TRUE	down	ADORA2B	-2.76104	3.33209	-4.56193	3.33495e-05	0.00119088	2.09267
vaccine	bal	MAIT-like	Wk4_IV_vs_Pre	TRUE	down	ZSCAN25	-1.61451	4.13214	-4.4559	3.39503e-05	0.00120595	1.94161
vaccine	bal	MAIT-like	Wk4_IV_vs_Pre	TRUE	down	ENSMMUG00000055976	-2.33686	3.56263	-4.51306	3.43131e-05	0.00121211	2.00355
vaccine	bal	MAIT-like	Wk4_IV_vs_Pre	TRUE	up	CBLB	1.40493	7.66277	4.46429	3.44828e-05	0.00121211	1.68518
vaccine	bal	MAIT-like	Wk4_IV_vs_Pre	TRUE	down	RTP4	-2.08494	3.75132	-4.44886	3.61157e-05	0.00126293	1.94478
vaccine	bal	MAIT-like	Wk4_IV_vs_Pre	TRUE	down	MCRIP2	-2.57177	3.31505	-4.49767	3.64894e-05	0.00126942	2.00341
vaccine	bal	MAIT-like	Wk4_IV_vs_Pre	TRUE	down	ENSMMUG00000058708	-2.25691	3.2039	-4.49764	3.93882e-05	0.00136323	1.91525
vaccine	bal	MAIT-like	Wk4_IV_vs_Pre	TRUE	down	DENND6B	-2.01171	3.26249	-4.45094	4.06446e-05	0.00139657	1.89111
vaccine	bal	MAIT-like	Wk4_IV_vs_Pre	TRUE	down	ENSMMUG00000061119	-2.38467	3.7777	-4.55199	4.07651e-05	0.00139657	1.87422
vaccine	bal	MAIT-like	Wk4_IV_vs_Pre	TRUE	down	RMC1	-1.31524	5.4042	-4.37277	4.55933e-05	0.00155409	1.53629
vaccine	bal	MAIT-like	Wk4_IV_vs_Pre	TRUE	down	WDCP	-2.56045	3.35523	-4.43259	4.65589e-05	0.0015673	1.77231
vaccine	bal	MAIT-like	Wk4_IV_vs_Pre	TRUE	down	SKA1	-1.79747	3.60792	-4.3667	4.65812e-05	0.0015673	1.7052
vaccine	bal	MAIT-like	Wk4_IV_vs_Pre	TRUE	down	CXCL10	-2.67819	3.69579	-4.43841	4.66777e-05	0.0015673	1.79097
vaccine	bal	MAIT-like	Wk4_IV_vs_Pre	TRUE	down	ENSMMUG00000058531	-1.64371	3.7184	-4.36232	4.73059e-05	0.00158053	1.70822
vaccine	bal	MAIT-like	Wk4_IV_vs_Pre	TRUE	down	CEP112	-3.13147	2.99791	-4.6903	4.76211e-05	0.00158323	1.90683
vaccine	bal	MAIT-like	Wk4_IV_vs_Pre	TRUE	down	ENSMMUG00000020200	-1.65137	4.03294	-4.3443	5.04075e-05	0.00166396	1.58614
vaccine	bal	MAIT-like	Wk4_IV_vs_Pre	TRUE	down	ZNF280C	-1.80257	4.114	-4.34354	5.05426e-05	0.00166396	1.58064
vaccine	bal	MAIT-like	Wk4_IV_vs_Pre	TRUE	down	RNF32	-2.56334	3.21203	-4.49068	5.11821e-05	0.00167683	1.70551
vaccine	bal	MAIT-like	Wk4_IV_vs_Pre	TRUE	down	SIRT3	-2.37681	3.46985	-4.39939	5.21821e-05	0.00170134	1.62217
vaccine	bal	MAIT-like	Wk4_IV_vs_Pre	TRUE	down	NT5DC2	-2.13487	3.12007	-4.37579	5.2609e-05	0.00170701	1.65631
vaccine	bal	MAIT-like	Wk4_IV_vs_Pre	TRUE	up	PIK3AP1	1.09218	9.14716	4.32764	5.40169e-05	0.00174431	1.08493
vaccine	bal	MAIT-like	Wk4_IV_vs_Pre	TRUE	down	ENSMMUG00000059737	-2.43273	3.31158	-4.36161	5.44662e-05	0.00174654	1.62528
vaccine	bal	MAIT-like	Wk4_IV_vs_Pre	TRUE	up	TNFRSF25	0.992151	8.72081	4.32038	5.48324e-05	0.00174654	1.10729
vaccine	bal	MAIT-like	Wk4_IV_vs_Pre	TRUE	up	EPRS1	1.33023	6.99118	4.32022	5.48625e-05	0.00174654	1.28989
vaccine	bal	MAIT-like	Wk4_IV_vs_Pre	TRUE	down	NR4A3	-2.90859	3.00587	-4.43054	5.52664e-05	0.00175114	1.64211
vaccine	bal	MAIT-like	Wk4_IV_vs_Pre	TRUE	down	WDR76	-1.61981	4.26348	-4.3069	5.74887e-05	0.00181304	1.46634
vaccine	bal	MAIT-like	Wk4_IV_vs_Pre	TRUE	down	ENSMMUG00000059921	-2.79681	2.82354	-4.71823	6.0643e-05	0.00190363	1.70963
vaccine	bal	MAIT-like	Wk4_IV_vs_Pre	TRUE	down	ANG	-1.96953	3.96899	-4.27944	6.53996e-05	0.00204344	1.36865
vaccine	bal	MAIT-like	Wk4_IV_vs_Pre	TRUE	down	AUNIP	-1.98656	3.64515	-4.26473	6.72303e-05	0.00208425	1.36498
vaccine	bal	MAIT-like	Wk4_IV_vs_Pre	TRUE	down	ATP7A	-1.64778	4.05916	-4.26175	6.73236e-05	0.00208425	1.31943
vaccine	bal	MAIT-like	Wk4_IV_vs_Pre	TRUE	up	MARCHF6	1.38718	6.1923	4.25564	6.87735e-05	0.00211942	1.21496
vaccine	bal	MAIT-like	Wk4_IV_vs_Pre	TRUE	down	ZNF512	-1.61746	4.3631	-4.23144	7.48204e-05	0.00229528	1.16031
vaccine	bal	MAIT-like	Wk4_IV_vs_Pre	TRUE	down	MYADM	-1.96182	3.61412	-4.23289	7.58127e-05	0.00231273	1.24109
vaccine	bal	MAIT-like	Wk4_IV_vs_Pre	TRUE	down	XCL1	-4.70073	2.81925	-4.85494	7.60743e-05	0.00231273	1.60481
vaccine	bal	MAIT-like	Wk4_IV_vs_Pre	TRUE	up	GLUL	2.56815	8.18677	4.39849	7.72104e-05	0.00233674	0.999188
vaccine	bal	MAIT-like	Wk4_IV_vs_Pre	TRUE	down	AUTS2	-2.53013	3.91154	-4.31596	7.85368e-05	0.00236627	1.24509
vaccine	bal	MAIT-like	Wk4_IV_vs_Pre	TRUE	down	TAF4	-2.67073	3.19109	-4.37923	8.06153e-05	0.0024181	1.29481
vaccine	bal	MAIT-like	Wk4_IV_vs_Pre	TRUE	down	ENSMMUG00000051878	-1.60618	4.00634	-4.20598	8.17385e-05	0.00244094	1.11368
vaccine	bal	MAIT-like	Wk4_IV_vs_Pre	TRUE	down	SHC4	-1.94494	3.00339	-4.29261	8.39258e-05	0.00249244	1.25065
vaccine	bal	MAIT-like	Wk4_IV_vs_Pre	TRUE	down	CYFIP1	-1.89136	3.21619	-4.23741	8.42016e-05	0.00249244	1.20385
vaccine	bal	MAIT-like	Wk4_IV_vs_Pre	TRUE	up	WDR13	0.955449	8.94615	4.19168	8.58905e-05	0.00253133	0.664602
vaccine	bal	MAIT-like	Wk4_IV_vs_Pre	TRUE	down	GBA2	-1.65654	4.08221	-4.16571	9.39576e-05	0.00275704	0.976407
vaccine	bal	MAIT-like	Wk4_IV_vs_Pre	TRUE	down	ENSMMUG00000050195	-2.82526	3.09225	-4.37959	9.53585e-05	0.00278604	1.1646
vaccine	bal	MAIT-like	Wk4_IV_vs_Pre	TRUE	up	HAX1	1.37257	6.37212	4.15966	9.59363e-05	0.00279084	0.884723
vaccine	bal	MAIT-like	Wk4_IV_vs_Pre	TRUE	down	SNX9	-1.86814	3.83315	-4.15619	9.82215e-05	0.00284505	0.979555
vaccine	bal	MAIT-like	Wk4_IV_vs_Pre	TRUE	down	HSPBAP1	-2.41677	3.20509	-4.33135	9.90693e-05	0.00285734	1.13241
vaccine	bal	MAIT-like	Wk4_IV_vs_Pre	TRUE	down	STOML1	-2.1814	3.30091	-4.21077	9.98169e-05	0.00286666	1.06111
vaccine	bal	MAIT-like	Wk4_IV_vs_Pre	TRUE	down	ENSMMUG00000001214	-1.58092	3.9383	-4.14197	0.000101968	0.00291603	0.91629
vaccine	bal	MAIT-like	Wk4_IV_vs_Pre	TRUE	down	CEP95	-1.57161	4.31267	-4.13985	0.000102713	0.00292492	0.87072
vaccine	bal	MAIT-like	Wk4_IV_vs_Pre	TRUE	down	ENSMMUG00000061276	-1.91847	3.73932	-4.15099	0.000103423	0.00293277	0.929336
vaccine	bal	MAIT-like	Wk4_IV_vs_Pre	TRUE	up	SLC4A10	1.14222	6.9804	4.1303	0.000106143	0.00299731	0.672931
vaccine	bal	MAIT-like	Wk4_IV_vs_Pre	TRUE	down	SLC25A37	-1.8038	3.59903	-4.12409	0.000108431	0.00304916	0.927911
vaccine	bal	MAIT-like	Wk4_IV_vs_Pre	TRUE	up	CD274	1.21211	8.62041	4.14532	0.000109157	0.00305684	0.486164
vaccine	bal	MAIT-like	Wk4_IV_vs_Pre	TRUE	down	GADD45A	-1.46817	5.43734	-4.13129	0.000109783	0.00306168	0.674482
vaccine	bal	MAIT-like	Wk4_IV_vs_Pre	TRUE	up	BATF	1.02175	10.5434	4.1267	0.000113898	0.00316338	0.310506
vaccine	bal	MAIT-like	Wk4_IV_vs_Pre	TRUE	down	STRBP	-1.6916	4.34815	-4.10938	0.000115904	0.00320589	0.755841
vaccine	bal	MAIT-like	Wk4_IV_vs_Pre	TRUE	down	PLEKHG1	-1.90731	3.62511	-4.10723	0.000117892	0.00324705	0.820142
vaccine	bal	MAIT-like	Wk4_IV_vs_Pre	TRUE	down	UBXN8	-2.22218	3.34824	-4.13148	0.000118354	0.00324705	0.871303
vaccine	bal	MAIT-like	Wk4_IV_vs_Pre	TRUE	down	CCNF	-1.99752	3.34333	-4.10671	0.000118902	0.00324886	0.837691
vaccine	bal	MAIT-like	Wk4_IV_vs_Pre	TRUE	down	SIK2	-1.44259	4.07035	-4.0931	0.000120585	0.00328157	0.756271
vaccine	bal	MAIT-like	Wk4_IV_vs_Pre	TRUE	down	ZNF169	-1.61757	3.95011	-4.07703	0.000127394	0.00345295	0.721297
vaccine	bal	MAIT-like	Wk4_IV_vs_Pre	TRUE	down	SLC2A8	-1.80059	3.5385	-4.06248	0.000133879	0.0036142	0.695602
vaccine	bal	MAIT-like	Wk4_IV_vs_Pre	TRUE	down	ERC1	-1.40493	4.46184	-4.05269	0.000138422	0.00371637	0.592244
vaccine	bal	MAIT-like	Wk4_IV_vs_Pre	TRUE	down	WIZ	-1.71864	3.86038	-4.05196	0.000138765	0.00371637	0.690922
vaccine	bal	MAIT-like	Wk4_IV_vs_Pre	TRUE	down	IDO1	-4.06495	3.20172	-4.43224	0.00014198	0.00377805	0.905433
vaccine	bal	MAIT-like	Wk4_IV_vs_Pre	TRUE	up	STING1	1.42916	6.93545	4.05289	0.000142188	0.00377805	0.42732
vaccine	bal	MAIT-like	Wk4_IV_vs_Pre	TRUE	up	SH3BP5	1.04895	9.32792	4.05061	0.000143374	0.00379462	0.150648
vaccine	bal	MAIT-like	Wk4_IV_vs_Pre	TRUE	down	ENSMMUG00000063541	-1.53884	3.8995	-4.0361	0.000146454	0.00386101	0.608292
vaccine	bal	MAIT-like	Wk4_IV_vs_Pre	TRUE	down	HYAL3	-2.50721	3.16909	-4.2301	0.000152389	0.00400185	0.747259
vaccine	bal	MAIT-like	Wk4_IV_vs_Pre	TRUE	down	ENSMMUG00000016086	-1.78682	3.87333	-4.02819	0.000153023	0.00400291	0.545247
vaccine	bal	MAIT-like	Wk4_IV_vs_Pre	TRUE	up	PKIG	2.13127	6.17481	4.12567	0.000154181	0.00401764	0.477589
vaccine	bal	MAIT-like	Wk4_IV_vs_Pre	TRUE	up	PERP	1.23357	8.86299	4.05315	0.00015938	0.00412865	0.116376
vaccine	bal	MAIT-like	Wk4_IV_vs_Pre	TRUE	down	ENSMMUG00000057540	-1.82553	3.43492	-4.09345	0.000159783	0.00412865	0.626608
vaccine	bal	MAIT-like	Wk4_IV_vs_Pre	TRUE	down	C1orf53	-2.72055	3.17632	-4.18881	0.000160329	0.00412865	0.654154
vaccine	bal	MAIT-like	Wk4_IV_vs_Pre	TRUE	down	ENSMMUG00000056636	-3.70064	2.75428	-4.41068	0.000160888	0.00412865	0.80921
vaccine	bal	MAIT-like	Wk4_IV_vs_Pre	TRUE	up	LTB	1.50387	11.2274	4.13153	0.000167917	0.0042927	-0.00797931
vaccine	bal	MAIT-like	Wk4_IV_vs_Pre	TRUE	down	TMEM107	-1.50421	4.55356	-3.98739	0.000172728	0.00439903	0.37035
vaccine	bal	MAIT-like	Wk4_IV_vs_Pre	TRUE	up	ARPC5L	0.941833	8.98115	3.98147	0.000176214	0.00447092	-0.0336593
vaccine	bal	MAIT-like	Wk4_IV_vs_Pre	TRUE	up	TOX2	1.65073	4.9811	3.97768	0.000178483	0.00451155	0.383591
vaccine	bal	MAIT-like	Wk4_IV_vs_Pre	TRUE	down	QPCTL	-1.43778	3.97287	-3.97549	0.000179806	0.00452802	0.398148
vaccine	bal	MAIT-like	Wk4_IV_vs_Pre	TRUE	down	ENSMMUG00000001354	-1.56099	4.10484	-3.97139	0.000182309	0.00457398	0.391469
vaccine	bal	MAIT-like	Wk4_IV_vs_Pre	TRUE	down	NSD2	-1.04417	5.50509	-3.96801	0.000184396	0.0046092	0.151349
vaccine	bal	MAIT-like	Wk4_IV_vs_Pre	TRUE	down	IL1RN	-4.53716	2.64803	-4.55816	0.000191827	0.00477727	0.771318
vaccine	bal	MAIT-like	Wk4_IV_vs_Pre	TRUE	up	GAB3	1.5673	5.92256	3.95737	0.000197109	0.00488146	0.207175
vaccine	bal	MAIT-like	Wk4_IV_vs_Pre	TRUE	up	TMED10	0.95624	7.53011	3.94767	0.000197457	0.00488146	0.0143041
vaccine	bal	MAIT-like	Wk4_IV_vs_Pre	TRUE	down	CPE	-1.93198	3.8518	-3.98425	0.000198626	0.00489244	0.29687
vaccine	bal	MAIT-like	Wk4_IV_vs_Pre	TRUE	down	ENSMMUG00000019944	-1.54065	4.45697	-3.94407	0.00019986	0.00490493	0.232453
vaccine	bal	MAIT-like	Wk4_IV_vs_Pre	TRUE	up	PRKCQ	1.12321	7.79353	3.93881	0.00020342	0.00497422	-0.0189562
vaccine	bal	MAIT-like	Wk4_IV_vs_Pre	TRUE	down	RAD18	-1.47295	4.06941	-3.92367	0.000214008	0.00521423	0.217292
vaccine	bal	MAIT-like	Wk4_IV_vs_Pre	TRUE	up	HSP90B1	1.07369	9.66581	3.94623	0.000214944	0.00521818	-0.234575
vaccine	bal	MAIT-like	Wk4_IV_vs_Pre	TRUE	up	DHX30	1.04122	6.35195	3.92079	0.000216081	0.00522699	0.0991442
vaccine	bal	MAIT-like	Wk4_IV_vs_Pre	TRUE	down	EBPL	-2.18393	3.10845	-4.00252	0.00021728	0.00523723	0.32957
vaccine	bal	MAIT-like	Wk4_IV_vs_Pre	TRUE	down	CCDC61	-1.45552	4.14543	-3.9161	0.000219499	0.00527187	0.225267
vaccine	bal	MAIT-like	Wk4_IV_vs_Pre	TRUE	down	SULT1A3	-1.3528	4.64962	-3.90903	0.000224751	0.00537888	0.106775
vaccine	bal	MAIT-like	Wk4_IV_vs_Pre	TRUE	down	PRKAB2	-1.74106	3.59909	-3.90486	0.00022791	0.00542607	0.20623
vaccine	bal	MAIT-like	Wk4_IV_vs_Pre	TRUE	up	ARL4A	1.40742	6.72094	3.91107	0.000228331	0.00542607	-0.00197114
vaccine	bal	MAIT-like	Wk4_IV_vs_Pre	TRUE	down	H4-16	-1.73063	3.66481	-3.89689	0.000234057	0.00554264	0.181965
vaccine	bal	MAIT-like	Wk4_IV_vs_Pre	TRUE	down	ITGB7	-2.2986	4.40496	-3.99789	0.000239429	0.00565003	0.110529
vaccine	bal	MAIT-like	Wk4_IV_vs_Pre	TRUE	down	PRDM15	-1.66207	3.96456	-3.88816	0.000240972	0.00566661	0.108924
vaccine	bal	MAIT-like	Wk4_IV_vs_Pre	TRUE	down	ENSMMUG00000063593	-1.68196	3.12687	-3.90042	0.000246517	0.00577688	0.179896
vaccine	bal	MAIT-like	Wk4_IV_vs_Pre	TRUE	up	NCSTN	1.37545	5.55278	3.87695	0.000250141	0.00583311	0.0616162
vaccine	bal	MAIT-like	Wk4_IV_vs_Pre	TRUE	down	SLC12A9	-1.78472	3.5366	-3.87985	0.000250645	0.00583311	0.110124
vaccine	bal	MAIT-like	Wk4_IV_vs_Pre	TRUE	down	DCAF16	-1.5174	4.26767	-3.87235	0.000253992	0.00589071	0.013747
vaccine	bal	MAIT-like	Wk4_IV_vs_Pre	TRUE	down	BLOC1S2.1	-2.08954	3.53024	-3.96061	0.000257852	0.00594527	0.131728
vaccine	bal	MAIT-like	Wk4_IV_vs_Pre	TRUE	down	SVIL	-1.12565	5.18147	-3.8673	0.000258295	0.00594527	-0.065595
vaccine	bal	MAIT-like	Wk4_IV_vs_Pre	TRUE	down	ADAP1	-1.70938	4.02798	-3.87551	0.000258988	0.00594527	0.0313784
vaccine	bal	MAIT-like	Wk4_IV_vs_Pre	TRUE	down	SFXN3	-1.67015	3.44245	-3.89498	0.000261891	0.00599153	0.101495
vaccine	bal	MAIT-like	Wk4_IV_vs_Pre	TRUE	down	CPPED1	-1.80942	3.33776	-3.85586	0.000268303	0.0061175	0.0788082
vaccine	bal	MAIT-like	Wk4_IV_vs_Pre	TRUE	up	ENSA	0.875545	7.91217	3.84958	0.000273947	0.00622516	-0.357812
vaccine	bal	MAIT-like	Wk4_IV_vs_Pre	TRUE	down	RTL6	-2.19078	3.33025	-3.88923	0.000277	0.00625932	0.0784767
vaccine	bal	MAIT-like	Wk4_IV_vs_Pre	TRUE	up	GOLGB1	1.20974	5.91461	3.84553	0.000277655	0.00625932	-0.125521
vaccine	bal	MAIT-like	Wk4_IV_vs_Pre	TRUE	up	CLSTN1	1.39291	6.12198	3.8449	0.000278233	0.00625932	-0.0941786
vaccine	bal	MAIT-like	Wk4_IV_vs_Pre	TRUE	down	EXTL3	-1.48476	3.62666	-3.84195	0.000280968	0.00629984	0.0144944
vaccine	bal	MAIT-like	Wk4_IV_vs_Pre	TRUE	down	ZNF26	-1.83591	3.76301	-3.85413	0.000284764	0.00635203	-0.0180037
vaccine	bal	MAIT-like	Wk4_IV_vs_Pre	TRUE	down	GYS1	-2.36574	3.38242	-3.90352	0.000285712	0.00635203	0.0594194
vaccine	bal	MAIT-like	Wk4_IV_vs_Pre	TRUE	down	NUDT12	-1.77883	3.49575	-3.83646	0.000286119	0.00635203	0.0182446
vaccine	bal	MAIT-like	Wk4_IV_vs_Pre	TRUE	down	PDSS2	-1.45682	4.18455	-3.82669	0.000295514	0.0065391	-0.118093
vaccine	bal	MAIT-like	Wk4_IV_vs_Pre	TRUE	down	TARS2	-1.35339	4.17424	-3.82495	0.000297222	0.0065554	-0.107434
vaccine	bal	MAIT-like	Wk4_IV_vs_Pre	TRUE	up	EFHD2	0.83799	8.85639	3.8159	0.000306241	0.00673232	-0.55474
vaccine	bal	MAIT-like	Wk4_IV_vs_Pre	TRUE	down	ZNF708	-1.25091	5.10649	-3.81043	0.000311822	0.00683274	-0.275493
vaccine	bal	MAIT-like	Wk4_IV_vs_Pre	TRUE	down	ENSMMUG00000029549	-1.60734	3.80299	-3.79078	0.000332665	0.00726587	-0.145598
vaccine	bal	MAIT-like	Wk4_IV_vs_Pre	TRUE	down	ZNF77	-1.60844	3.75596	-3.78884	0.000334804	0.007289	-0.165653
vaccine	bal	MAIT-like	Wk4_IV_vs_Pre	TRUE	down	CAPRIN2	-1.52798	3.9956	-3.78166	0.000342791	0.0074389	-0.249942
vaccine	bal	MAIT-like	Wk4_IV_vs_Pre	TRUE	down	ZFP64	-2.2308	3.32716	-3.82506	0.000349002	0.00754941	-0.127948
vaccine	bal	MAIT-like	Wk4_IV_vs_Pre	TRUE	down	CMTR2	-1.83315	3.59287	-3.80415	0.000356849	0.00769448	-0.163957
vaccine	bal	MAIT-like	Wk4_IV_vs_Pre	TRUE	up	PARP8	0.949415	8.22373	3.76789	0.000358634	0.00770835	-0.631947
vaccine	bal	MAIT-like	Wk4_IV_vs_Pre	TRUE	down	NFKBID	-2.11357	3.9717	-3.83297	0.000360198	0.00771738	-0.232641
vaccine	bal	MAIT-like	Wk4_IV_vs_Pre	TRUE	up	CD6	1.26033	6.14952	3.76272	0.000364765	0.00779051	-0.386524
vaccine	bal	MAIT-like	Wk4_IV_vs_Pre	TRUE	down	QSER1	-1.62392	3.62632	-3.76109	0.000366727	0.00780769	-0.241568
vaccine	bal	MAIT-like	Wk4_IV_vs_Pre	TRUE	down	DUSP4	-1.57417	4.00081	-3.75553	0.00037346	0.00792605	-0.284636
vaccine	bal	MAIT-like	Wk4_IV_vs_Pre	TRUE	down	DDX55	-1.23972	4.86811	-3.75273	0.000376892	0.00796746	-0.413241
vaccine	bal	MAIT-like	Wk4_IV_vs_Pre	TRUE	down	FAM219A	-1.69488	3.87792	-3.75808	0.000377773	0.00796746	-0.297935
vaccine	bal	MAIT-like	Wk4_IV_vs_Pre	TRUE	up	ITGB2	1.22116	6.58187	3.75044	0.000379733	0.00796965	-0.521972
vaccine	bal	MAIT-like	Wk4_IV_vs_Pre	TRUE	up	VMP1	0.809797	8.09583	3.75003	0.000380238	0.00796965	-0.678531
vaccine	bal	MAIT-like	Wk4_IV_vs_Pre	TRUE	down	TTC4	-1.46631	4.41985	-3.74724	0.00038372	0.00801773	-0.385484
vaccine	bal	MAIT-like	Wk4_IV_vs_Pre	TRUE	up	PPIB	0.977556	9.8457	3.75971	0.000387139	0.0080642	-0.821878
vaccine	bal	MAIT-like	Wk4_IV_vs_Pre	TRUE	up	HSP90AA1	0.745617	10.0379	3.74301	0.000389065	0.00807938	-0.859365
vaccine	bal	MAIT-like	Wk4_IV_vs_Pre	TRUE	up	MARS1	1.09177	6.9168	3.74148	0.000391016	0.00809499	-0.57064
vaccine	bal	MAIT-like	Wk4_IV_vs_Pre	TRUE	up	PPIE	1.20985	5.85336	3.74029	0.000392543	0.00810176	-0.394597
vaccine	bal	MAIT-like	Wk4_IV_vs_Pre	TRUE	down	ENSMMUG00000062566	-1.60867	3.71757	-3.73681	0.000397027	0.00816519	-0.301244
vaccine	bal	MAIT-like	Wk4_IV_vs_Pre	TRUE	up	PRCC	1.094	5.73517	3.73596	0.000398128	0.00816519	-0.423985
vaccine	bal	MAIT-like	Wk4_IV_vs_Pre	TRUE	up	LFNG	1.01023	8.39209	3.7351	0.000399246	0.00816519	-0.74243
vaccine	bal	MAIT-like	Wk4_IV_vs_Pre	TRUE	down	ZNF333	-2.05543	3.3468	-3.76704	0.000401319	0.00818279	-0.279958
vaccine	bal	MAIT-like	Wk4_IV_vs_Pre	TRUE	up	ENSMMUG00000012419	0.772155	8.65968	3.73197	0.000403341	0.00819923	-0.792896
vaccine	bal	MAIT-like	Wk4_IV_vs_Pre	TRUE	down	CKAP2L	-2.24215	3.19803	-3.771	0.000421109	0.00853473	-0.301261
vaccine	bal	MAIT-like	Wk4_IV_vs_Pre	TRUE	down	ENSMMUG00000009787	-2.07731	3.29744	-3.75217	0.000428887	0.00866633	-0.344047
vaccine	bal	MAIT-like	Wk4_IV_vs_Pre	TRUE	down	ZNF680	-1.58695	4.08045	-3.71157	0.000435088	0.0087654	-0.461243
vaccine	bal	MAIT-like	Wk4_IV_vs_Pre	TRUE	up	UBALD2	1.05646	7.30763	3.70734	0.000437018	0.00877808	-0.761647
vaccine	bal	MAIT-like	Wk4_IV_vs_Pre	TRUE	down	GBA	-1.28036	4.86884	-3.70248	0.000443981	0.00889147	-0.548223
vaccine	bal	MAIT-like	Wk4_IV_vs_Pre	TRUE	up	DPP4	0.936	7.82725	3.69477	0.000455235	0.00908989	-0.836429
vaccine	bal	MAIT-like	Wk4_IV_vs_Pre	TRUE	down	GOLPH3L	-1.76031	3.54331	-3.6893	0.000465677	0.00927096	-0.436603
vaccine	bal	MAIT-like	Wk4_IV_vs_Pre	TRUE	down	IRAK3	-1.68572	3.40214	-3.68527	0.00047327	0.00939441	-0.487124
vaccine	bal	MAIT-like	Wk4_IV_vs_Pre	TRUE	up	PAG1	1.05407	6.91276	3.68055	0.0004767	0.00942966	-0.782407
vaccine	bal	MAIT-like	Wk4_IV_vs_Pre	TRUE	down	SLC25A1	-0.953193	5.67815	-3.67981	0.00047784	0.00942966	-0.725753
vaccine	bal	MAIT-like	Wk4_IV_vs_Pre	TRUE	down	ENSMMUG00000053539	-1.14359	6.56473	-3.67834	0.000480127	0.00944717	-0.79576
vaccine	bal	MAIT-like	Wk4_IV_vs_Pre	TRUE	up	SEC61B	0.735813	10.2389	3.67426	0.000486505	0.00954483	-1.08013
vaccine	bal	MAIT-like	Wk4_IV_vs_Pre	TRUE	up	SERPINB1	1.60473	9.18509	3.7823	0.000491352	0.00961199	-0.933464
vaccine	bal	MAIT-like	Wk4_IV_vs_Pre	TRUE	down	LYN	-1.35524	4.55496	-3.66728	0.00049761	0.00970627	-0.627257
vaccine	bal	MAIT-like	Wk4_IV_vs_Pre	TRUE	down	EEF2K	-1.79834	3.36878	-3.67122	0.000500422	0.00973299	-0.500218
vaccine	bal	MAIT-like	Wk4_IV_vs_Pre	TRUE	down	THAP2	-1.61534	3.85638	-3.66401	0.000502887	0.00975283	-0.533112
vaccine	bal	MAIT-like	Wk4_IV_vs_Pre	TRUE	down	LRRC8D	-1.37985	4.02269	-3.6536	0.000520066	0.0100571	-0.617145
vaccine	bal	MAIT-like	Wk4_IV_vs_Pre	TRUE	up	EIF5	0.877435	8.19628	3.65017	0.000525855	0.01014	-0.992832
vaccine	bal	MAIT-like	Wk4_IV_vs_Pre	TRUE	down	ENSMMUG00000055457	-2.09893	3.48184	-3.74505	0.000539651	0.0103764	-0.554241
vaccine	bal	MAIT-like	Wk4_IV_vs_Pre	TRUE	up	RNF19A	0.818917	8.12712	3.63473	0.000552651	0.0105961	-1.05047
vaccine	bal	MAIT-like	Wk4_IV_vs_Pre	TRUE	down	TRIO	-1.74237	3.65416	-3.63252	0.000574837	0.0109903	-0.660427
vaccine	bal	MAIT-like	Wk4_IV_vs_Pre	TRUE	down	COA7	-1.87364	3.3895	-3.63914	0.000583419	0.0111229	-0.651272
vaccine	bal	MAIT-like	Wk4_IV_vs_Pre	TRUE	down	ENSMMUG00000058438	-1.65208	3.37585	-3.64141	0.000588993	0.0111975	-0.631603
vaccine	bal	MAIT-like	Wk4_IV_vs_Pre	TRUE	down	HSD17B11	-1.23093	5.21352	-3.61192	0.000594632	0.011273	-0.871921
vaccine	bal	MAIT-like	Wk4_IV_vs_Pre	TRUE	down	ZNF331	-1.79857	3.83419	-3.63058	0.000597792	0.0113011	-0.700645
vaccine	bal	MAIT-like	Wk4_IV_vs_Pre	TRUE	down	LBH	-1.37188	4.86922	-3.60886	0.000600498	0.0113206	-0.832166
vaccine	bal	MAIT-like	Wk4_IV_vs_Pre	TRUE	down	TXNDC16	-1.81757	3.53326	-3.62429	0.000611456	0.011495	-0.714911
vaccine	bal	MAIT-like	Wk4_IV_vs_Pre	TRUE	down	RPP38	-1.36337	4.76488	-3.60209	0.000613649	0.0115019	-0.866222
vaccine	bal	MAIT-like	Wk4_IV_vs_Pre	TRUE	down	WDR92	-1.43178	4.07512	-3.60128	0.000615231	0.0115019	-0.770214
vaccine	bal	MAIT-like	Wk4_IV_vs_Pre	TRUE	down	TIGD2	-1.78982	3.35106	-3.63525	0.000619311	0.0115462	-0.678389
vaccine	bal	MAIT-like	Wk4_IV_vs_Pre	TRUE	up	RNF7	0.862358	7.64166	3.59504	0.000627638	0.0116651	-1.10451
vaccine	bal	MAIT-like	Wk4_IV_vs_Pre	TRUE	up	ARHGEF1	0.870076	6.86534	3.59367	0.000630387	0.0116651	-1.00693
vaccine	bal	MAIT-like	Wk4_IV_vs_Pre	TRUE	down	IKBKE	-1.4715	3.2848	-3.65471	0.000630873	0.0116651	-0.671929
vaccine	bal	MAIT-like	Wk4_IV_vs_Pre	TRUE	up	PLSCR1	1.02964	8.93111	3.60927	0.000635625	0.0117208	-1.22181
vaccine	bal	MAIT-like	Wk4_IV_vs_Pre	TRUE	down	FAR2	-1.54306	3.76809	-3.58855	0.000640775	0.0117836	-0.76588
vaccine	bal	MAIT-like	Wk4_IV_vs_Pre	TRUE	down	TMCC3	-1.63741	3.51331	-3.58517	0.000648894	0.0119005	-0.775805
vaccine	bal	MAIT-like	Wk4_IV_vs_Pre	TRUE	down	ELOVL4	-1.97029	3.5253	-3.65578	0.00066223	0.0121122	-0.745529
vaccine	bal	MAIT-like	Wk4_IV_vs_Pre	TRUE	down	ABHD15	-1.57672	3.57729	-3.57514	0.000668794	0.0121992	-0.794257
vaccine	bal	MAIT-like	Wk4_IV_vs_Pre	TRUE	down	IL7	-2.18594	3.8908	-3.64101	0.000679206	0.0123557	-0.798975
vaccine	bal	MAIT-like	Wk4_IV_vs_Pre	TRUE	down	PIK3R4	-1.071	5.12785	-3.56744	0.000685379	0.0124062	-1.03696
vaccine	bal	MAIT-like	Wk4_IV_vs_Pre	TRUE	up	ITGA1	1.30318	6.71987	3.58192	0.00068776	0.0124062	-1.07204
vaccine	bal	MAIT-like	Wk4_IV_vs_Pre	TRUE	up	MTDH	0.796431	8.35881	3.56581	0.000688952	0.0124062	-1.27346
vaccine	bal	MAIT-like	Wk4_IV_vs_Pre	TRUE	down	MFHAS1	-1.18186	4.98204	-3.56563	0.000689337	0.0124062	-0.973734
vaccine	bal	MAIT-like	Wk4_IV_vs_Pre	TRUE	down	NR4A1	-2.74737	3.22176	-3.65495	0.000696615	0.0125039	-0.728776
vaccine	bal	MAIT-like	Wk4_IV_vs_Pre	TRUE	down	SSBP2	-1.57981	4.18663	-3.55851	0.000715618	0.0128109	-0.905974
vaccine	bal	MAIT-like	Wk4_IV_vs_Pre	TRUE	up	IFNG	2.88176	11.7255	3.66091	0.000721765	0.0128839	-1.4088
vaccine	bal	MAIT-like	Wk4_IV_vs_Pre	TRUE	up	TRIM72	0.929011	9.2213	3.55597	0.000723727	0.0128839	-1.38171
vaccine	bal	MAIT-like	Wk4_IV_vs_Pre	TRUE	up	EED	0.726179	9.59731	3.54916	0.000726379	0.0128839	-1.40975
vaccine	bal	MAIT-like	Wk4_IV_vs_Pre	TRUE	down	TOMM40L	-1.39629	4.02696	-3.54862	0.000727623	0.0128839	-0.895701
vaccine	bal	MAIT-like	Wk4_IV_vs_Pre	TRUE	down	ZNF605	-1.4973	3.74902	-3.57311	0.000729244	0.0128839	-0.880154
vaccine	bal	MAIT-like	Wk4_IV_vs_Pre	TRUE	down	IL1RL2	-1.80233	3.75786	-3.56462	0.000735317	0.0129326	-0.878181
vaccine	bal	MAIT-like	Wk4_IV_vs_Pre	TRUE	down	ZKSCAN5	-1.58258	3.74497	-3.54472	0.000736679	0.0129326	-0.909332
vaccine	bal	MAIT-like	Wk4_IV_vs_Pre	TRUE	up	GZMB	1.16031	15.4653	3.64529	0.000737747	0.0129326	-1.59462
vaccine	bal	MAIT-like	Wk4_IV_vs_Pre	TRUE	down	FERMT2	-1.95631	3.25961	-3.58975	0.000752695	0.0131605	-0.819942
vaccine	bal	MAIT-like	Wk4_IV_vs_Pre	TRUE	down	TTC21B	-1.38245	4.65826	-3.53706	0.000754773	0.0131627	-1.01143
vaccine	bal	MAIT-like	Wk4_IV_vs_Pre	TRUE	down	ENSMMUG00000054528	-1.42515	4.50053	-3.52911	0.000774024	0.0134636	-1.01489
vaccine	bal	MAIT-like	Wk4_IV_vs_Pre	TRUE	up	CTSH	1.59825	5.43559	3.55858	0.00077722	0.0134845	-1.05644
vaccine	bal	MAIT-like	Wk4_IV_vs_Pre	TRUE	down	AAAS	-0.954318	5.32434	-3.52488	0.000784433	0.0135747	-1.13199
vaccine	bal	MAIT-like	Wk4_IV_vs_Pre	TRUE	down	WDR24	-1.3687	3.99815	-3.52171	0.000792327	0.0136527	-1.00053
vaccine	bal	MAIT-like	Wk4_IV_vs_Pre	TRUE	up	COX4I1	0.775052	9.64833	3.5214	0.000793105	0.0136527	-1.50681
vaccine	bal	MAIT-like	Wk4_IV_vs_Pre	TRUE	down	DAAM1	-1.23801	4.38995	-3.52064	0.000795009	0.0136527	-1.01377
vaccine	bal	MAIT-like	Wk4_IV_vs_Pre	TRUE	down	ENSMMUG00000050233	-2.17473	3.14078	-3.56437	0.000802886	0.013753	-0.89163
vaccine	bal	MAIT-like	Wk4_IV_vs_Pre	TRUE	down	PPIL3	-1.3184	4.72679	-3.51579	0.000807298	0.013775	-1.07659
vaccine	bal	MAIT-like	Wk4_IV_vs_Pre	TRUE	down	PAFAH1B3	-1.06432	5.24827	-3.51541	0.000808251	0.013775	-1.15389
vaccine	bal	MAIT-like	Wk4_IV_vs_Pre	TRUE	up	RGS3	1.06494	6.61887	3.51238	0.000816023	0.0138724	-1.22862
vaccine	bal	MAIT-like	Wk4_IV_vs_Pre	TRUE	up	EWSR1	0.760369	8.58822	3.50853	0.000825989	0.0139924	-1.47316
vaccine	bal	MAIT-like	Wk4_IV_vs_Pre	TRUE	down	C1orf216	-1.18621	4.69395	-3.50805	0.000827232	0.0139924	-1.11447
vaccine	bal	MAIT-like	Wk4_IV_vs_Pre	TRUE	down	TMEM256	-1.07857	5.37179	-3.50617	0.000832174	0.0140408	-1.22141
vaccine	bal	MAIT-like	Wk4_IV_vs_Pre	TRUE	down	ACAP3	-1.7567	3.68087	-3.5162	0.000843122	0.0141901	-1.00204
vaccine	bal	MAIT-like	Wk4_IV_vs_Pre	TRUE	up	ARHGAP4	0.988903	6.2789	3.50044	0.000847329	0.0142188	-1.23452
vaccine	bal	MAIT-like	Wk4_IV_vs_Pre	TRUE	down	THG1L	-0.972479	5.25505	-3.4998	0.00084904	0.0142188	-1.21669
vaccine	bal	MAIT-like	Wk4_IV_vs_Pre	TRUE	down	BCS1L	-1.39659	4.36122	-3.49897	0.000851253	0.0142206	-1.11021
vaccine	bal	MAIT-like	Wk4_IV_vs_Pre	TRUE	down	PDP2	-1.33956	4.3641	-3.49076	0.000873531	0.0145567	-1.14954
vaccine	bal	MAIT-like	Wk4_IV_vs_Pre	TRUE	up	ENSMMUG00000008587	0.962008	7.23707	3.48524	0.000888805	0.0147747	-1.40392
vaccine	bal	MAIT-like	Wk4_IV_vs_Pre	TRUE	down	MLKL	-1.64219	3.53188	-3.48521	0.000893579	0.0148176	-1.05497
vaccine	bal	MAIT-like	Wk4_IV_vs_Pre	TRUE	down	RAB40C	-1.42183	3.98146	-3.47538	0.00091674	0.0151644	-1.12108
vaccine	bal	MAIT-like	Wk4_IV_vs_Pre	TRUE	down	PPM1H	-1.77798	3.40574	-3.4778	0.000925477	0.0152715	-1.04398
vaccine	bal	MAIT-like	Wk4_IV_vs_Pre	TRUE	up	PDGFRA	1.09331	7.16501	3.46751	0.000944513	0.0155476	-1.44107
vaccine	bal	MAIT-like	Wk4_IV_vs_Pre	TRUE	down	HSDL2	-1.45768	3.7281	-3.45928	0.000964149	0.0158322	-1.14376
vaccine	bal	MAIT-like	Wk4_IV_vs_Pre	TRUE	up	ANXA2	1.0354	9.30868	3.48701	0.000974636	0.0159656	-1.64198
vaccine	bal	MAIT-like	Wk4_IV_vs_Pre	TRUE	up	SPCS2	0.954645	7.82848	3.45336	0.000982176	0.0160475	-1.54214
vaccine	bal	MAIT-like	Wk4_IV_vs_Pre	TRUE	down	CEP97	-1.39945	3.85178	-3.45251	0.00098477	0.0160475	-1.19799
vaccine	bal	MAIT-like	Wk4_IV_vs_Pre	TRUE	down	PRELID2	-2.17307	3.47452	-3.50608	0.000986767	0.0160475	-1.09595
vaccine	bal	MAIT-like	Wk4_IV_vs_Pre	TRUE	down	M1AP	-1.76392	3.17599	-3.48572	0.000990286	0.016066	-1.10167
vaccine	bal	MAIT-like	Wk4_IV_vs_Pre	TRUE	down	TMEM102	-1.43435	4.05359	-3.44954	0.000993943	0.0160866	-1.20855
vaccine	bal	MAIT-like	Wk4_IV_vs_Pre	TRUE	down	ENSMMUG00000050693	-1.54612	3.96736	-3.44931	0.00100491	0.0162253	-1.21083
vaccine	bal	MAIT-like	Wk4_IV_vs_Pre	TRUE	down	MRRF	-1.13709	4.85682	-3.44344	0.00101305	0.0163175	-1.30965
vaccine	bal	MAIT-like	Wk4_IV_vs_Pre	TRUE	down	SERINC5	-1.44846	4.08679	-3.44155	0.00101905	0.0163751	-1.25479
vaccine	bal	MAIT-like	Wk4_IV_vs_Pre	TRUE	down	PARD6B	-1.39788	3.84072	-3.44017	0.00102346	0.0164069	-1.20108
vaccine	bal	MAIT-like	Wk4_IV_vs_Pre	TRUE	down	HSF2	-1.23912	4.59039	-3.43789	0.00103073	0.0164791	-1.34779
vaccine	bal	MAIT-like	Wk4_IV_vs_Pre	TRUE	up	CD8A	0.990508	8.95703	3.45498	0.00103284	0.0164791	-1.68288
vaccine	bal	MAIT-like	Wk4_IV_vs_Pre	TRUE	up	PPIA	0.706283	11.8248	3.4349	0.0010404	0.0165605	-1.86479
vaccine	bal	MAIT-like	Wk4_IV_vs_Pre	TRUE	down	GALNT2	-1.23298	4.73568	-3.43392	0.00104356	0.0165718	-1.33614
vaccine	bal	MAIT-like	Wk4_IV_vs_Pre	TRUE	down	ENSMMUG00000048215	-1.30739	4.46914	-3.42699	0.00106634	0.0168729	-1.34415
vaccine	bal	MAIT-like	Wk4_IV_vs_Pre	TRUE	up	SPCS1	0.902193	8.18112	3.42663	0.00106753	0.0168729	-1.67578
vaccine	bal	MAIT-like	Wk4_IV_vs_Pre	TRUE	down	MNT	-1.62742	3.3443	-3.42748	0.00108179	0.0170316	-1.24358
vaccine	bal	MAIT-like	Wk4_IV_vs_Pre	TRUE	down	CDKN3	-1.49508	3.59514	-3.42212	0.00108262	0.0170316	-1.24722
vaccine	bal	MAIT-like	Wk4_IV_vs_Pre	TRUE	down	TNFSF10	-2.52832	3.75282	-3.50544	0.00110121	0.0172838	-1.22473
vaccine	bal	MAIT-like	Wk4_IV_vs_Pre	TRUE	down	MACROD1	-1.39327	3.97083	-3.41329	0.00111271	0.0174238	-1.30604
vaccine	bal	MAIT-like	Wk4_IV_vs_Pre	TRUE	up	SELENOF	0.719107	8.08495	3.40961	0.00112547	0.0175829	-1.71732
vaccine	bal	MAIT-like	Wk4_IV_vs_Pre	TRUE	up	CD3D	0.688476	10.8929	3.40657	0.00113615	0.0176943	-1.91345
vaccine	bal	MAIT-like	Wk4_IV_vs_Pre	TRUE	up	SDF2L1	0.852216	7.98814	3.40609	0.00113785	0.0176943	-1.71193
vaccine	bal	MAIT-like	Wk4_IV_vs_Pre	TRUE	down	PCNT	-1.21273	4.35512	-3.40204	0.00115221	0.0178038	-1.38426
vaccine	bal	MAIT-like	Wk4_IV_vs_Pre	TRUE	down	PTK7	-2.99455	2.62945	-3.81015	0.00115239	0.0178038	-1.00745
vaccine	bal	MAIT-like	Wk4_IV_vs_Pre	TRUE	up	HM13	0.95321	8.61549	3.41031	0.0011528	0.0178038	-1.77384
vaccine	bal	MAIT-like	Wk4_IV_vs_Pre	TRUE	down	IL17RA	-1.45337	3.78887	-3.40038	0.00115815	0.0178183	-1.29506
vaccine	bal	MAIT-like	Wk4_IV_vs_Pre	TRUE	down	DPH5	-1.02631	4.90777	-3.40014	0.00115902	0.0178183	-1.4581
vaccine	bal	MAIT-like	Wk4_IV_vs_Pre	TRUE	up	CEBPB	0.914755	7.29257	3.39287	0.00118538	0.0181418	-1.66734
vaccine	bal	MAIT-like	Wk4_IV_vs_Pre	TRUE	down	PRKCD	-1.45545	3.81858	-3.39286	0.00118544	0.0181418	-1.31279
vaccine	bal	MAIT-like	Wk4_IV_vs_Pre	TRUE	down	FGGY	-2.20522	3.22771	-3.4755	0.00119405	0.0182323	-1.20851
vaccine	bal	MAIT-like	Wk4_IV_vs_Pre	TRUE	down	INTS10	-1.0721	4.56342	-3.3884	0.00120187	0.0182754	-1.47658
vaccine	bal	MAIT-like	Wk4_IV_vs_Pre	TRUE	up	DAPK2	1.21243	6.35274	3.39393	0.00120229	0.0182754	-1.57988
vaccine	bal	MAIT-like	Wk4_IV_vs_Pre	TRUE	up	USP15	0.673358	8.91013	3.38669	0.00120825	0.0183051	-1.84696
vaccine	bal	MAIT-like	Wk4_IV_vs_Pre	TRUE	down	CNOT6L	-0.925272	5.40374	-3.38631	0.00120967	0.0183051	-1.57901
vaccine	bal	MAIT-like	Wk4_IV_vs_Pre	TRUE	up	COPZ1	1.03758	6.72024	3.37665	0.00124629	0.0187742	-1.62356
vaccine	bal	MAIT-like	Wk4_IV_vs_Pre	TRUE	up	TBX21	1.21639	6.26054	3.37696	0.00124631	0.0187742	-1.57617
vaccine	bal	MAIT-like	Wk4_IV_vs_Pre	TRUE	down	TMEM156	-1.34477	4.31455	-3.37594	0.00124902	0.0187742	-1.44791
vaccine	bal	MAIT-like	Wk4_IV_vs_Pre	TRUE	down	ZNF189	-1.20549	4.39679	-3.37319	0.00125966	0.0188921	-1.45059
vaccine	bal	MAIT-like	Wk4_IV_vs_Pre	TRUE	up	RMND5A	1.31784	5.80556	3.37909	0.00126609	0.0189465	-1.56001
vaccine	bal	MAIT-like	Wk4_IV_vs_Pre	TRUE	up	ENSMMUG00000002320	0.891869	11.0189	3.39511	0.00127819	0.0190851	-2.00275
vaccine	bal	MAIT-like	Wk4_IV_vs_Pre	TRUE	up	HOPX	1.52314	8.53961	3.44822	0.00129659	0.0193126	-1.7929
vaccine	bal	MAIT-like	Wk4_IV_vs_Pre	TRUE	down	TOMM34	-1.26559	3.92742	-3.36317	0.00129915	0.0193126	-1.41908
vaccine	bal	MAIT-like	Wk4_IV_vs_Pre	TRUE	up	TANK	0.988157	8.49311	3.36764	0.00134595	0.0199645	-1.90765
vaccine	bal	MAIT-like	Wk4_IV_vs_Pre	TRUE	down	ZDHHC2	-1.55985	3.75357	-3.35354	0.00134971	0.0199762	-1.45345
vaccine	bal	MAIT-like	Wk4_IV_vs_Pre	TRUE	up	CITED2	1.1672	6.35443	3.35073	0.00136623	0.0201766	-1.71134
vaccine	bal	MAIT-like	Wk4_IV_vs_Pre	TRUE	up	C3H21orf91	0.91049	8.47315	3.34386	0.00138159	0.0203589	-1.92469
vaccine	bal	MAIT-like	Wk4_IV_vs_Pre	TRUE	up	PITHD1	1.06854	5.79075	3.34136	0.00138918	0.0204261	-1.58189
vaccine	bal	MAIT-like	Wk4_IV_vs_Pre	TRUE	up	APOBEC3F	0.84593	8.8505	3.34036	0.00139346	0.0204445	-1.97318
vaccine	bal	MAIT-like	Wk4_IV_vs_Pre	TRUE	down	SCNN1A	-1.68666	3.33115	-3.36934	0.00140317	0.020513	-1.43161
vaccine	bal	MAIT-like	Wk4_IV_vs_Pre	TRUE	down	GZF1	-1.22323	4.56343	-3.33785	0.00140421	0.020513	-1.59066
vaccine	bal	MAIT-like	Wk4_IV_vs_Pre	TRUE	down	ARMC5	-1.3211	4.34603	-3.3343	0.00141955	0.0206923	-1.5547
vaccine	bal	MAIT-like	Wk4_IV_vs_Pre	TRUE	down	ENSMMUG00000013491	-1.37391	4.07323	-3.32608	0.00145571	0.0211737	-1.55348
vaccine	bal	MAIT-like	Wk4_IV_vs_Pre	TRUE	down	LPCAT1	-1.3856	4.29981	-3.3239	0.00146547	0.0212699	-1.59667
vaccine	bal	MAIT-like	Wk4_IV_vs_Pre	TRUE	up	THUMPD3	1.09278	5.57658	3.32262	0.00147122	0.0213075	-1.61967
vaccine	bal	MAIT-like	Wk4_IV_vs_Pre	TRUE	down	SOX5	-2.01127	3.70415	-3.3692	0.00149115	0.0215498	-1.51634
vaccine	bal	MAIT-like	Wk4_IV_vs_Pre	TRUE	up	IL23R	0.837521	7.98075	3.31317	0.00151429	0.0218375	-1.98738
vaccine	bal	MAIT-like	Wk4_IV_vs_Pre	TRUE	down	SLC20A2	-1.5931	4.28595	-3.33175	0.00152554	0.0219217	-1.61717
vaccine	bal	MAIT-like	Wk4_IV_vs_Pre	TRUE	up	DNAJC3	0.904323	7.4271	3.31051	0.00152663	0.0219217	-1.91753
vaccine	bal	MAIT-like	Wk4_IV_vs_Pre	TRUE	down	SUMF2	-1.3353	3.76896	-3.3282	0.00154103	0.0220776	-1.56402
vaccine	bal	MAIT-like	Wk4_IV_vs_Pre	TRUE	down	BACH2	-1.7923	3.50839	-3.32999	0.00154402	0.0220776	-1.54094
vaccine	bal	MAIT-like	Wk4_IV_vs_Pre	TRUE	down	IDH2	-1.07185	5.23925	-3.30565	0.00154939	0.0221075	-1.76314
vaccine	bal	MAIT-like	Wk4_IV_vs_Pre	TRUE	up	OSTC	0.757965	8.07565	3.30423	0.00155611	0.0221565	-2.01465
vaccine	bal	MAIT-like	Wk4_IV_vs_Pre	TRUE	down	TFDP2	-1.59636	3.30458	-3.3044	0.00156766	0.022183	-1.56065
vaccine	bal	MAIT-like	Wk4_IV_vs_Pre	TRUE	down	DGKD	-1.12795	5.01598	-3.30106	0.00157124	0.022183	-1.7758
vaccine	bal	MAIT-like	Wk4_IV_vs_Pre	TRUE	up	IL26	1.8437	7.18413	3.38568	0.00157266	0.022183	-1.84298
vaccine	bal	MAIT-like	Wk4_IV_vs_Pre	TRUE	down	CSRNP2	-1.32403	3.85305	-3.30055	0.00157369	0.022183	-1.61427
vaccine	bal	MAIT-like	Wk4_IV_vs_Pre	TRUE	down	C1H1orf198	-1.73044	3.67177	-3.31339	0.0015744	0.022183	-1.54991
vaccine	bal	MAIT-like	Wk4_IV_vs_Pre	TRUE	down	H4C15	-1.66751	3.71061	-3.31029	0.0015992	0.0224854	-1.59872
vaccine	bal	MAIT-like	Wk4_IV_vs_Pre	TRUE	up	HNRNPM	0.944697	7.66991	3.2906	0.00162201	0.0227055	-1.97895
vaccine	bal	MAIT-like	Wk4_IV_vs_Pre	TRUE	up	ATP5MPL	0.724502	8.26536	3.29021	0.00162393	0.0227055	-2.08782
vaccine	bal	MAIT-like	Wk4_IV_vs_Pre	TRUE	down	SNAP47	-1.22563	4.82542	-3.29001	0.00162495	0.0227055	-1.75364
vaccine	bal	MAIT-like	Wk4_IV_vs_Pre	TRUE	down	ATRIP	-1.35343	4.5935	-3.28114	0.00170672	0.0237903	-1.79337
vaccine	bal	MAIT-like	Wk4_IV_vs_Pre	TRUE	down	C11H12orf66	-1.37874	4.14426	-3.27326	0.00170963	0.0237903	-1.70239
vaccine	bal	MAIT-like	Wk4_IV_vs_Pre	TRUE	down	ENSMMUG00000028777	-1.39192	3.94472	-3.26983	0.00172752	0.0239637	-1.72929
vaccine	bal	MAIT-like	Wk4_IV_vs_Pre	TRUE	down	C2CD2L	-1.48877	4.02292	-3.29547	0.00172957	0.0239637	-1.6925
vaccine	bal	MAIT-like	Wk4_IV_vs_Pre	TRUE	up	SEC61G	0.81737	9.52504	3.27103	0.00173274	0.0239637	-2.22788
vaccine	bal	MAIT-like	Wk4_IV_vs_Pre	TRUE	up	FKBP2	0.786192	8.28776	3.26671	0.00174389	0.0240685	-2.13005
vaccine	bal	MAIT-like	Wk4_IV_vs_Pre	TRUE	up	PDLIM2	0.999236	6.28167	3.26481	0.00175396	0.0241375	-1.91039
vaccine	bal	MAIT-like	Wk4_IV_vs_Pre	TRUE	up	TICAM1	1.22464	5.7077	3.26442	0.00175604	0.0241375	-1.78667
vaccine	bal	MAIT-like	Wk4_IV_vs_Pre	TRUE	down	ENSMMUG00000055254	-1.83527	3.28402	-3.3077	0.0017859	0.0244521	-1.62367
vaccine	bal	MAIT-like	Wk4_IV_vs_Pre	TRUE	down	CD7	-1.41134	4.61989	-3.28476	0.00178823	0.0244521	-1.87792
vaccine	bal	MAIT-like	Wk4_IV_vs_Pre	TRUE	down	B9D2	-1.30964	3.87309	-3.25765	0.00179233	0.0244521	-1.74857
vaccine	bal	MAIT-like	Wk4_IV_vs_Pre	TRUE	up	B4GALNT1	1.20536	7.12665	3.28169	0.00179342	0.0244521	-2.01099
vaccine	bal	MAIT-like	Wk4_IV_vs_Pre	TRUE	down	SKA2	-1.3183	3.9986	-3.25601	0.00180121	0.0245088	-1.74806
vaccine	bal	MAIT-like	Wk4_IV_vs_Pre	TRUE	down	ATXN7L3	-0.980015	4.79434	-3.25185	0.00182399	0.0247688	-1.84967
vaccine	bal	MAIT-like	Wk4_IV_vs_Pre	TRUE	up	SLA	1.04625	7.22361	3.2576	0.00183069	0.0248099	-2.0769
vaccine	bal	MAIT-like	Wk4_IV_vs_Pre	TRUE	down	CENPC	-1.25511	4.54739	-3.24956	0.00183667	0.0248411	-1.85215
vaccine	bal	MAIT-like	Wk4_IV_vs_Pre	TRUE	down	EAF2	-1.22335	3.9924	-3.24888	0.00184042	0.024842	-1.79862
vaccine	bal	MAIT-like	Wk4_IV_vs_Pre	TRUE	down	USP28	-1.5387	3.30315	-3.2631	0.00187105	0.025205	-1.70232
vaccine	bal	MAIT-like	Wk4_IV_vs_Pre	TRUE	up	NEDD4	1.09133	5.46029	3.24173	0.00188053	0.0252822	-1.83683
vaccine	bal	MAIT-like	Wk4_IV_vs_Pre	TRUE	down	KHSRP	-1.1245	4.80501	-3.23874	0.00189752	0.0254599	-1.89779
vaccine	bal	MAIT-like	Wk4_IV_vs_Pre	TRUE	down	RARG	-1.7087	3.39766	-3.25279	0.00190855	0.0255329	-1.73632
vaccine	bal	MAIT-like	Wk4_IV_vs_Pre	TRUE	down	TMTC2	-1.36388	4.08123	-3.23647	0.00191052	0.0255329	-1.82401
vaccine	bal	MAIT-like	Wk4_IV_vs_Pre	TRUE	down	MVD	-1.16334	4.89706	-3.23554	0.00191587	0.0255538	-1.92447
vaccine	bal	MAIT-like	Wk4_IV_vs_Pre	TRUE	down	CABYR	-1.22368	4.64929	-3.22929	0.00195223	0.0259755	-1.91397
vaccine	bal	MAIT-like	Wk4_IV_vs_Pre	TRUE	up	ANKRD44	0.71126	8.60323	3.22879	0.00195519	0.0259755	-2.28799
vaccine	bal	MAIT-like	Wk4_IV_vs_Pre	TRUE	up	SSR2	0.820545	8.54102	3.22697	0.00196589	0.0260664	-2.27485
vaccine	bal	MAIT-like	Wk4_IV_vs_Pre	TRUE	down	KLHL7	-1.40547	4.01649	-3.22606	0.00197131	0.026087	-1.8261
vaccine	bal	MAIT-like	Wk4_IV_vs_Pre	TRUE	up	MCL1	0.767361	8.52514	3.22429	0.00198179	0.0261744	-2.28907
vaccine	bal	MAIT-like	Wk4_IV_vs_Pre	TRUE	down	AIG1	-1.5841	3.6037	-3.23018	0.00199238	0.0262242	-1.79767
vaccine	bal	MAIT-like	Wk4_IV_vs_Pre	TRUE	down	GPR65	-1.16672	6.42483	-3.24133	0.00199333	0.0262242	-2.10928
vaccine	bal	MAIT-like	Wk4_IV_vs_Pre	TRUE	up	APBB1IP	0.711432	8.01567	3.21928	0.0020118	0.02637	-2.26457
vaccine	bal	MAIT-like	Wk4_IV_vs_Pre	TRUE	down	H1-2	-1.49113	4.60855	-3.24294	0.00201335	0.02637	-1.92463
vaccine	bal	MAIT-like	Wk4_IV_vs_Pre	TRUE	up	PRKCH	1.01431	7.58268	3.22758	0.00201614	0.02637	-2.1996
vaccine	bal	MAIT-like	Wk4_IV_vs_Pre	TRUE	up	ADAM19	1.16047	7.74554	3.25384	0.00202181	0.0263931	-2.20409
vaccine	bal	MAIT-like	Wk4_IV_vs_Pre	TRUE	down	DDX60	-1.4521	4.70993	-3.21968	0.00206707	0.0269318	-1.90748
vaccine	bal	MAIT-like	Wk4_IV_vs_Pre	TRUE	down	PRKAG2	-2.37857	3.03919	-3.31808	0.00207202	0.0269424	-1.7165
vaccine	bal	MAIT-like	Wk4_IV_vs_Pre	TRUE	up	MAST4	0.84157	8.38268	3.20883	0.00207587	0.0269424	-2.28491
vaccine	bal	MAIT-like	Wk4_IV_vs_Pre	TRUE	up	RASAL3	0.959775	6.55323	3.19981	0.0021326	0.0276256	-2.15095
vaccine	bal	MAIT-like	Wk4_IV_vs_Pre	TRUE	up	SND1	1.03746	7.79425	3.21176	0.00215635	0.0278797	-2.26916
vaccine	bal	MAIT-like	Wk4_IV_vs_Pre	TRUE	down	SYNJ1	-1.14228	4.4058	-3.19521	0.00216213	0.0279009	-1.97458
vaccine	bal	MAIT-like	Wk4_IV_vs_Pre	TRUE	up	CGGBP1	0.943319	6.68055	3.18914	0.00220165	0.0283568	-2.15981
vaccine	bal	MAIT-like	Wk4_IV_vs_Pre	TRUE	up	KDM4C	0.951606	7.66449	3.19006	0.00221305	0.0284493	-2.29604
vaccine	bal	MAIT-like	Wk4_IV_vs_Pre	TRUE	down	ROGDI	-1.57627	3.85407	-3.1983	0.00222133	0.0285015	-1.91433
vaccine	bal	MAIT-like	Wk4_IV_vs_Pre	TRUE	down	CCDC50	-1.18854	5.25112	-3.19319	0.00222827	0.0285362	-2.13531
vaccine	bal	MAIT-like	Wk4_IV_vs_Pre	TRUE	up	PTK2B	0.901236	6.99447	3.18391	0.00223626	0.028566	-2.24798
vaccine	bal	MAIT-like	Wk4_IV_vs_Pre	TRUE	up	TMED3	0.942643	6.2856	3.18349	0.00223906	0.028566	-2.15244
vaccine	bal	MAIT-like	Wk4_IV_vs_Pre	TRUE	down	WEE1	-2.10975	3.35206	-3.27285	0.00224846	0.0286127	-1.8298
vaccine	bal	MAIT-like	Wk4_IV_vs_Pre	TRUE	up	ATXN10	0.845652	7.40438	3.18155	0.00225206	0.0286127	-2.28103
vaccine	bal	MAIT-like	Wk4_IV_vs_Pre	TRUE	up	ASCC3	0.837649	6.85812	3.18105	0.00225544	0.0286127	-2.21416
vaccine	bal	MAIT-like	Wk4_IV_vs_Pre	TRUE	down	ZDHHC13	-1.71916	3.3913	-3.21601	0.00226937	0.0287075	-1.85134
vaccine	bal	MAIT-like	Wk4_IV_vs_Pre	TRUE	up	SH3KBP1	0.633167	8.85365	3.17848	0.00227276	0.0287075	-2.44382
vaccine	bal	MAIT-like	Wk4_IV_vs_Pre	TRUE	up	PRRC2B	1.09869	6.18099	3.17805	0.00227567	0.0287075	-2.10336
vaccine	bal	MAIT-like	Wk4_IV_vs_Pre	TRUE	down	GLRX	-1.23234	4.94201	-3.18124	0.00228238	0.0287384	-2.10253
vaccine	bal	MAIT-like	Wk4_IV_vs_Pre	TRUE	down	DDAH2	-1.38535	4.72926	-3.18781	0.0022904	0.0287857	-2.04568
vaccine	bal	MAIT-like	Wk4_IV_vs_Pre	TRUE	down	SMC2	-1.39233	3.88745	-3.17309	0.00232348	0.0291471	-1.99903
vaccine	bal	MAIT-like	Wk4_IV_vs_Pre	TRUE	up	PAGR1	1.24859	5.13217	3.1698	0.00233219	0.0292021	-1.97857
vaccine	bal	MAIT-like	Wk4_IV_vs_Pre	TRUE	down	DDX28	-1.18857	4.38903	-3.16737	0.00234915	0.0293494	-1.99664
vaccine	bal	MAIT-like	Wk4_IV_vs_Pre	TRUE	down	MTMR9	-1.09861	4.8294	-3.16534	0.00236335	0.0293494	-2.10571
vaccine	bal	MAIT-like	Wk4_IV_vs_Pre	TRUE	down	DCTN5	-1.57352	4.02237	-3.18149	0.00236721	0.0293494	-1.98964
vaccine	bal	MAIT-like	Wk4_IV_vs_Pre	TRUE	down	MYLPF	-1.69115	3.25678	-3.21122	0.0023686	0.0293494	-1.93
vaccine	bal	MAIT-like	Wk4_IV_vs_Pre	TRUE	down	KLHL15	-1.39639	3.85416	-3.16421	0.00237131	0.0293494	-1.97383
vaccine	bal	MAIT-like	Wk4_IV_vs_Pre	TRUE	down	LRRC57	-1.08201	4.30675	-3.16336	0.00237728	0.0293494	-2.0398
vaccine	bal	MAIT-like	Wk4_IV_vs_Pre	TRUE	down	ARL5B	-1.09246	5.25697	-3.16316	0.00237865	0.0293494	-2.14405
vaccine	bal	MAIT-like	Wk4_IV_vs_Pre	TRUE	down	BBC3	-1.2279	3.82463	-3.16315	0.00237874	0.0293494	-2.00394
vaccine	bal	MAIT-like	Wk4_IV_vs_Pre	TRUE	down	NFRKB	-1.22668	4.55976	-3.16133	0.00239164	0.0294547	-2.08811
vaccine	bal	MAIT-like	Wk4_IV_vs_Pre	TRUE	down	SLC25A12	-1.20755	3.88421	-3.15703	0.00242234	0.0297785	-2.01422
vaccine	bal	MAIT-like	Wk4_IV_vs_Pre	TRUE	down	ANO10	-1.22962	4.74216	-3.15394	0.00244466	0.0299982	-2.12969
vaccine	bal	MAIT-like	Wk4_IV_vs_Pre	TRUE	down	SLC27A5	-1.33901	3.94142	-3.14945	0.00247737	0.0303444	-2.02986
vaccine	bal	MAIT-like	Wk4_IV_vs_Pre	TRUE	down	POGLUT1	-1.26969	4.57555	-3.17424	0.00251066	0.0306965	-2.1632
vaccine	bal	MAIT-like	Wk4_IV_vs_Pre	TRUE	up	ENSMMUG00000006165	0.720848	7.84637	3.14059	0.00254318	0.0310378	-2.44617
vaccine	bal	MAIT-like	Wk4_IV_vs_Pre	TRUE	up	SRI	0.918785	7.57668	3.13875	0.00256409	0.0312366	-2.4367
vaccine	bal	MAIT-like	Wk4_IV_vs_Pre	TRUE	down	PHLPP2	-1.17828	3.9946	-3.13255	0.00260436	0.03167	-2.0965
vaccine	bal	MAIT-like	Wk4_IV_vs_Pre	TRUE	down	NDUFAF7	-0.988727	4.66145	-3.13125	0.00261438	0.0317346	-2.16894
vaccine	bal	MAIT-like	Wk4_IV_vs_Pre	TRUE	down	EGR2	-1.55087	4.05468	-3.13972	0.00263294	0.0318261	-2.06539
vaccine	bal	MAIT-like	Wk4_IV_vs_Pre	TRUE	up	TOX	1.00503	7.44872	3.13677	0.00263587	0.0318261	-2.43048
vaccine	bal	MAIT-like	Wk4_IV_vs_Pre	TRUE	down	PPIP5K1	-1.77788	3.69301	-3.15723	0.00263606	0.0318261	-2.03236
vaccine	bal	MAIT-like	Wk4_IV_vs_Pre	TRUE	down	ELL2	-1.12183	5.97604	-3.1371	0.00266999	0.0321782	-2.3652
vaccine	bal	MAIT-like	Wk4_IV_vs_Pre	TRUE	down	THAP9	-1.4882	3.41177	-3.14157	0.00267546	0.0321866	-2.03607
vaccine	bal	MAIT-like	Wk4_IV_vs_Pre	TRUE	down	VEGFB	-1.20976	4.27375	-3.11966	0.00270519	0.0324863	-2.16299
vaccine	bal	MAIT-like	Wk4_IV_vs_Pre	TRUE	up	CPEB4	1.28858	4.86678	3.11179	0.00276859	0.0331887	-2.14429
vaccine	bal	MAIT-like	Wk4_IV_vs_Pre	TRUE	up	DMAC1	0.783631	7.67124	3.10879	0.0027931	0.0334153	-2.53328
vaccine	bal	MAIT-like	Wk4_IV_vs_Pre	TRUE	down	TIGIT	-2.09616	5.62194	-3.18344	0.0027974	0.0334153	-2.32763
vaccine	bal	MAIT-like	Wk4_IV_vs_Pre	TRUE	up	PFDN6	0.84382	6.97628	3.10117	0.00285632	0.0340588	-2.44969
vaccine	bal	MAIT-like	Wk4_IV_vs_Pre	TRUE	up	CUL5	0.962318	5.97643	3.09336	0.00292252	0.0347867	-2.31152
vaccine	bal	MAIT-like	Wk4_IV_vs_Pre	TRUE	down	GLRX2	-0.931867	4.66459	-3.09027	0.00294904	0.0350406	-2.27538
vaccine	bal	MAIT-like	Wk4_IV_vs_Pre	TRUE	down	RNASEL	-1.27055	4.17191	-3.08545	0.00299097	0.035453	-2.19684
vaccine	bal	MAIT-like	Wk4_IV_vs_Pre	TRUE	up	HMGN4	0.858248	7.46502	3.08507	0.00299425	0.035453	-2.53948
vaccine	bal	MAIT-like	Wk4_IV_vs_Pre	TRUE	up	SH2D1A	0.938427	6.52459	3.07951	0.00304335	0.0359712	-2.45266
vaccine	bal	MAIT-like	Wk4_IV_vs_Pre	TRUE	down	PGPEP1	-1.16452	3.85182	-3.07877	0.00304989	0.0359815	-2.20303
vaccine	bal	MAIT-like	Wk4_IV_vs_Pre	TRUE	up	OSBPL8	0.865329	6.81371	3.07797	0.00305707	0.0359815	-2.51229
vaccine	bal	MAIT-like	Wk4_IV_vs_Pre	TRUE	down	ZNF300	-1.2687	4.41712	-3.07762	0.00306021	0.0359815	-2.28538
vaccine	bal	MAIT-like	Wk4_IV_vs_Pre	TRUE	up	ZNF655	0.956972	6.47535	3.07623	0.00307267	0.0360479	-2.443
vaccine	bal	MAIT-like	Wk4_IV_vs_Pre	TRUE	down	PDE4D	-1.40172	6.20376	-3.12636	0.00307654	0.0360479	-2.47796
vaccine	bal	MAIT-like	Wk4_IV_vs_Pre	TRUE	up	TAX1BP3	0.977519	7.23244	3.07305	0.00310126	0.0361627	-2.53089
vaccine	bal	MAIT-like	Wk4_IV_vs_Pre	TRUE	up	RNF115	0.88134	5.93535	3.07302	0.00310157	0.0361627	-2.38208
vaccine	bal	MAIT-like	Wk4_IV_vs_Pre	TRUE	up	EHBP1L1	0.964118	6.33313	3.07293	0.00310241	0.0361627	-2.47403
vaccine	bal	MAIT-like	Wk4_IV_vs_Pre	TRUE	up	COMT	0.802411	7.54898	3.06729	0.00315389	0.0366993	-2.62632
vaccine	bal	MAIT-like	Wk4_IV_vs_Pre	TRUE	down	METTL4	-1.24187	4.09566	-3.06461	0.00317856	0.0369227	-2.24744
vaccine	bal	MAIT-like	Wk4_IV_vs_Pre	TRUE	down	ENSMMUG00000039765	-0.930283	5.21912	-3.06149	0.00320759	0.0371959	-2.44611
vaccine	bal	MAIT-like	Wk4_IV_vs_Pre	TRUE	up	ENSMMUG00000062917	1.81149	10.0253	3.13262	0.00322147	0.0372928	-2.74117
vaccine	bal	MAIT-like	Wk4_IV_vs_Pre	TRUE	up	MIC1	0.654989	9.00581	3.0581	0.00323938	0.0374359	-2.79145
vaccine	bal	MAIT-like	Wk4_IV_vs_Pre	TRUE	up	XBP1	0.941921	9.56586	3.0862	0.00326232	0.0375181	-2.79169
vaccine	bal	MAIT-like	Wk4_IV_vs_Pre	TRUE	up	PPIF	1.06121	5.76328	3.05504	0.00326836	0.0375181	-2.41531
vaccine	bal	MAIT-like	Wk4_IV_vs_Pre	TRUE	down	TWNK	-1.34737	3.80577	-3.05503	0.00326849	0.0375181	-2.25749
vaccine	bal	MAIT-like	Wk4_IV_vs_Pre	TRUE	down	HBEGF	-1.75511	4.43455	-3.10145	0.00326873	0.0375181	-2.31306
vaccine	bal	MAIT-like	Wk4_IV_vs_Pre	TRUE	down	LIN52	-1.25493	4.39641	-3.05185	0.00329882	0.0377053	-2.35333
vaccine	bal	MAIT-like	Wk4_IV_vs_Pre	TRUE	down	MTCP1	-1.36914	3.70443	-3.05125	0.00330458	0.0377053	-2.27004
vaccine	bal	MAIT-like	Wk4_IV_vs_Pre	TRUE	down	NKIRAS1	-1.28866	3.68961	-3.05102	0.00330676	0.0377053	-2.26444
vaccine	bal	MAIT-like	Wk4_IV_vs_Pre	TRUE	up	MIER1	0.709175	7.686	3.05096	0.00330738	0.0377053	-2.66106
vaccine	bal	MAIT-like	Wk4_IV_vs_Pre	TRUE	up	TRAPPC5	0.926152	6.13757	3.04912	0.00332511	0.0378434	-2.46728
vaccine	bal	MAIT-like	Wk4_IV_vs_Pre	TRUE	down	C13H2orf15	-1.66888	3.4539	-3.0885	0.00333581	0.0378574	-2.21916
vaccine	bal	MAIT-like	Wk4_IV_vs_Pre	TRUE	down	KCTD16	-1.96225	3.4654	-3.09632	0.00333755	0.0378574	-2.25026
vaccine	bal	MAIT-like	Wk4_IV_vs_Pre	TRUE	up	APOL6	0.877066	7.92656	3.04668	0.00337583	0.0382273	-2.72345
vaccine	bal	MAIT-like	Wk4_IV_vs_Pre	TRUE	up	ARRB2	0.725822	8.22566	3.03713	0.0034428	0.0389204	-2.7756
vaccine	bal	MAIT-like	Wk4_IV_vs_Pre	TRUE	up	EIF4G2	0.743558	7.87963	3.03591	0.00345493	0.0389922	-2.72897
vaccine	bal	MAIT-like	Wk4_IV_vs_Pre	TRUE	down	ATP13A3	-1.33575	3.93672	-3.03269	0.0034873	0.0392898	-2.32206
vaccine	bal	MAIT-like	Wk4_IV_vs_Pre	TRUE	down	PTTG1	-1.37944	5.49698	-3.06197	0.00349344	0.0392898	-2.49709
vaccine	bal	MAIT-like	Wk4_IV_vs_Pre	TRUE	up	COX7A2	0.69591	9.40795	3.03156	0.00349877	0.0392898	-2.87539
vaccine	bal	MAIT-like	Wk4_IV_vs_Pre	TRUE	down	MAMLD1	-1.96082	3.67159	-3.07791	0.0035414	0.0397007	-2.31654
vaccine	bal	MAIT-like	Wk4_IV_vs_Pre	TRUE	down	CUL9	-1.20291	3.82654	-3.02682	0.00354712	0.0397007	-2.34699
vaccine	bal	MAIT-like	Wk4_IV_vs_Pre	TRUE	up	SRSF6	0.87113	7.00846	3.0254	0.0035617	0.0397979	-2.64765
vaccine	bal	MAIT-like	Wk4_IV_vs_Pre	TRUE	up	SH2D2A	0.776259	9.42464	3.02756	0.00358418	0.0399828	-2.90157
vaccine	bal	MAIT-like	Wk4_IV_vs_Pre	TRUE	up	LTA	1.38981	11.4027	3.09088	0.00360472	0.0401456	-2.9353
vaccine	bal	MAIT-like	Wk4_IV_vs_Pre	TRUE	down	CENPF	-1.8281	3.60201	-3.05705	0.00363514	0.0404177	-2.33477
vaccine	bal	MAIT-like	Wk4_IV_vs_Pre	TRUE	down	HEXA	-0.887736	5.15054	-3.01578	0.00366207	0.0406502	-2.56914
vaccine	bal	MAIT-like	Wk4_IV_vs_Pre	TRUE	up	COX7C	0.701933	9.10512	3.01352	0.00368598	0.0408484	-2.90295
vaccine	bal	MAIT-like	Wk4_IV_vs_Pre	TRUE	up	SEMA4D	1.28164	5.93352	3.02586	0.00369781	0.0409124	-2.52628
vaccine	bal	MAIT-like	Wk4_IV_vs_Pre	TRUE	down	ANGEL1	-1.29531	4.01091	-3.0109	0.00371388	0.0410195	-2.42819
vaccine	bal	MAIT-like	Wk4_IV_vs_Pre	TRUE	down	USP46	-1.65513	3.32423	-3.07671	0.00371966	0.0410195	-2.28264
vaccine	bal	MAIT-like	Wk4_IV_vs_Pre	TRUE	up	GLCCI1	0.860227	7.17443	3.00918	0.00373239	0.0410928	-2.73585
vaccine	bal	MAIT-like	Wk4_IV_vs_Pre	TRUE	down	TNFSF8	-1.33275	4.38801	-3.01336	0.00375224	0.0412441	-2.46125
vaccine	bal	MAIT-like	Wk4_IV_vs_Pre	TRUE	up	RORA	0.717582	8.92087	3.00657	0.00376055	0.0412682	-2.91866
vaccine	bal	MAIT-like	Wk4_IV_vs_Pre	TRUE	down	IFT46	-1.47158	3.57294	-3.00842	0.00377997	0.0413702	-2.37017
vaccine	bal	MAIT-like	Wk4_IV_vs_Pre	TRUE	down	ENSMMUG00000020721	-1.26443	3.70057	-3.00428	0.00378541	0.0413702	-2.38245
vaccine	bal	MAIT-like	Wk4_IV_vs_Pre	TRUE	down	ITM2A	-1.22741	5.45282	-3.02991	0.00379161	0.0413702	-2.65171
vaccine	bal	MAIT-like	Wk4_IV_vs_Pre	TRUE	down	SQOR	-0.956039	4.79432	-3.00289	0.00380065	0.0413702	-2.55272
vaccine	bal	MAIT-like	Wk4_IV_vs_Pre	TRUE	down	BAK1	-0.979264	5.39065	-3.0023	0.00380707	0.0413702	-2.61151
vaccine	bal	MAIT-like	Wk4_IV_vs_Pre	TRUE	down	CYSLTR1	-1.54576	4.39293	-3.03046	0.00380712	0.0413702	-2.46302
vaccine	bal	MAIT-like	Wk4_IV_vs_Pre	TRUE	down	ZNF438	-1.48854	3.55605	-3.00703	0.00381275	0.0413702	-2.37747
vaccine	bal	MAIT-like	Wk4_IV_vs_Pre	TRUE	up	ETV6	1.152	6.56053	3.00406	0.00390682	0.0423228	-2.65019
vaccine	bal	MAIT-like	Wk4_IV_vs_Pre	TRUE	up	ISG20	0.732763	7.55539	2.99236	0.00391742	0.0423696	-2.81119
vaccine	bal	MAIT-like	Wk4_IV_vs_Pre	TRUE	down	TGFBRAP1	-1.24246	3.85974	-2.9914	0.00392821	0.0423952	-2.45338
vaccine	bal	MAIT-like	Wk4_IV_vs_Pre	TRUE	up	THRAP3	0.888361	7.29172	2.99104	0.00393234	0.0423952	-2.76891
vaccine	bal	MAIT-like	Wk4_IV_vs_Pre	TRUE	down	RFC2	-1.26012	4.11741	-2.98997	0.00394443	0.0424576	-2.4865
vaccine	bal	MAIT-like	Wk4_IV_vs_Pre	TRUE	up	ENSMMUG00000058233	1.6279	7.90173	3.05244	0.00397841	0.0427552	-2.75681
vaccine	bal	MAIT-like	Wk4_IV_vs_Pre	TRUE	up	COPS3	0.880122	6.21228	2.98538	0.00399672	0.0428837	-2.61641
vaccine	bal	MAIT-like	Wk4_IV_vs_Pre	TRUE	up	ATP6V0D1	0.734944	7.83171	2.98338	0.00401968	0.0430616	-2.89658
vaccine	bal	MAIT-like	Wk4_IV_vs_Pre	TRUE	down	APOO	-1.42293	3.90486	-2.98188	0.00404959	0.0433133	-2.4333
vaccine	bal	MAIT-like	Wk4_IV_vs_Pre	TRUE	down	TECPR2	-1.35906	3.49326	-2.99457	0.00407095	0.0434467	-2.4141
vaccine	bal	MAIT-like	Wk4_IV_vs_Pre	TRUE	down	ATP8A1	-1.79978	3.63756	-3.01171	0.00407616	0.0434467	-2.4221
vaccine	bal	MAIT-like	Wk4_IV_vs_Pre	TRUE	up	CALR	0.675602	10.1812	2.97749	0.00408801	0.0434467	-3.06687
vaccine	bal	MAIT-like	Wk4_IV_vs_Pre	TRUE	up	ECE1	0.837261	8.2048	2.98023	0.0040927	0.0434467	-2.92798
vaccine	bal	MAIT-like	Wk4_IV_vs_Pre	TRUE	down	LAPTM5	-0.833749	7.56664	-2.97933	0.00409516	0.0434467	-2.92738
vaccine	bal	MAIT-like	Wk4_IV_vs_Pre	TRUE	up	ARF6	0.658607	9.98782	2.97641	0.00410068	0.0434467	-3.05994
vaccine	bal	MAIT-like	Wk4_IV_vs_Pre	TRUE	down	CYSTM1	-0.795239	6.96382	-2.97355	0.00413446	0.0437307	-2.86852
vaccine	bal	MAIT-like	Wk4_IV_vs_Pre	TRUE	down	LDLRAD4	-1.25676	5.71018	-3.00156	0.00414045	0.0437307	-2.72152
vaccine	bal	MAIT-like	Wk4_IV_vs_Pre	TRUE	down	OXNAD1	-1.01708	4.48716	-2.97019	0.00417431	0.0440194	-2.61543
vaccine	bal	MAIT-like	Wk4_IV_vs_Pre	TRUE	down	AZIN2	-1.49186	3.53341	-2.98767	0.00423582	0.0445984	-2.44837
vaccine	bal	MAIT-like	Wk4_IV_vs_Pre	TRUE	up	MSN	0.665007	9.17489	2.96362	0.00425341	0.0447138	-3.04099
vaccine	bal	MAIT-like	Wk4_IV_vs_Pre	TRUE	down	XAF1	-2.23878	4.03157	-3.02115	0.00428595	0.0449858	-2.46917
vaccine	bal	MAIT-like	Wk4_IV_vs_Pre	TRUE	down	AP5S1	-1.01064	4.58008	-2.95973	0.00430093	0.045027	-2.63538
vaccine	bal	MAIT-like	Wk4_IV_vs_Pre	TRUE	down	ROR2	-1.53213	3.49404	-2.96999	0.00430871	0.045027	-2.48736
vaccine	bal	MAIT-like	Wk4_IV_vs_Pre	TRUE	down	RFC3	-1.29224	3.88303	-2.97433	0.00430989	0.045027	-2.51195
vaccine	bal	MAIT-like	Wk4_IV_vs_Pre	TRUE	down	RNASEH2A	-0.988373	4.75157	-2.95661	0.00433933	0.0452645	-2.62888
vaccine	bal	MAIT-like	Wk4_IV_vs_Pre	TRUE	up	CDKAL1	0.969417	5.85006	2.95516	0.00435735	0.0453824	-2.67889
vaccine	bal	MAIT-like	Wk4_IV_vs_Pre	TRUE	down	GEMIN5	-0.987612	4.5837	-2.95461	0.00436411	0.0453827	-2.63793
vaccine	bal	MAIT-like	Wk4_IV_vs_Pre	TRUE	down	TMPRSS6	-1.4581	3.73277	-2.96879	0.0043716	0.0453907	-2.5623
vaccine	bal	MAIT-like	Wk4_IV_vs_Pre	TRUE	down	DNAJC18	-1.28727	4.07326	-2.94753	0.00445298	0.0461646	-2.55503
vaccine	bal	MAIT-like	Wk4_IV_vs_Pre	TRUE	down	ZNF790	-1.06902	4.00534	-2.94478	0.00448797	0.046456	-2.54384
vaccine	bal	MAIT-like	Wk4_IV_vs_Pre	TRUE	down	RGP1	-1.13821	4.14121	-2.94065	0.00454099	0.0469329	-2.59034
vaccine	bal	MAIT-like	Wk4_IV_vs_Pre	TRUE	up	CCDC6	0.837551	7.4123	2.93756	0.0045811	0.0472637	-2.96559
vaccine	bal	MAIT-like	Wk4_IV_vs_Pre	TRUE	down	PRDM4	-1.12379	4.22023	-2.9371	0.00458701	0.0472637	-2.64944
vaccine	bal	MAIT-like	Wk4_IV_vs_Pre	TRUE	down	MMAA	-1.65168	3.8016	-2.96281	0.00459887	0.0473137	-2.56308
vaccine	bal	MAIT-like	Wk4_IV_vs_Pre	TRUE	up	EIF2S3	0.852377	6.95084	2.9327	0.00464469	0.0477124	-2.89005
vaccine	bal	MAIT-like	Wk4_IV_vs_Pre	TRUE	down	RETREG3	-1.1486	4.34154	-2.92859	0.00469913	0.0481982	-2.66954
vaccine	bal	MAIT-like	Wk4_IV_vs_Pre	TRUE	up	ST3GAL4	0.903169	6.06382	2.92649	0.00472714	0.048412	-2.78286
vaccine	bal	MAIT-like	Wk4_IV_vs_Pre	TRUE	down	ENSMMUG00000051226	-1.43203	3.76285	-2.92949	0.00475702	0.0486441	-2.59201
vaccine	bal	MAIT-like	Wk4_IV_vs_Pre	TRUE	down	ZNF836	-1.12456	4.06122	-2.92355	0.00476668	0.0486692	-2.65757
vaccine	bal	MAIT-like	Wk4_IV_vs_Pre	TRUE	up	GNA13	0.839603	6.60942	2.92245	0.00478152	0.048747	-2.84708
vaccine	bal	MAIT-like	Wk4_IV_vs_Pre	TRUE	down	ZNF526	-1.22272	4.07562	-2.92093	0.00480213	0.0488137	-2.63053
vaccine	bal	MAIT-like	Wk4_IV_vs_Pre	TRUE	up	CSNK2A1	0.759764	6.61438	2.9209	0.00480253	0.0488137	-2.87565
vaccine	bal	MAIT-like	Wk4_IV_vs_Pre	TRUE	up	RASGRP1	0.788172	7.39925	2.91879	0.00483134	0.0490326	-2.98886
vaccine	bal	MAIT-like	Wk4_IV_vs_Pre	TRUE	down	ACSL1	-1.26753	4.04633	-2.92066	0.00489969	0.0496517	-2.73
vaccine	bal	MAIT-like	Wk4_IV_vs_Pre	TRUE	down	LIMK1	-1.20169	3.74638	-2.9118	0.00492771	0.0498607	-2.63008
vaccine	bal	MAIT-like	Wk4_IV_vs_Pre	TRUE	up	ENSMMUG00000051392	0.820793	6.6541	2.90921	0.00496398	0.0501082	-2.9314
vaccine	bal	MAIT-like	Wk4_IV_vs_Pre	TRUE	up	DHX9	0.800953	6.95756	2.90899	0.00496701	0.0501082	-2.93825
vaccine	bal	MAIT-like	Wk4_IV_vs_Pre	TRUE	down	ZSCAN29	-1.04642	4.19822	-2.90566	0.00501384	0.0505051	-2.7008
vaccine	bal	MAIT-like	Wk4_IV_vs_Pre	TRUE	down	DHX57	-1.2152	3.97356	-2.90409	0.00503608	0.0506535	-2.69713
vaccine	bal	MAIT-like	Wk4_IV_vs_Pre	TRUE	down	FAM174A	-1.23582	3.96559	-2.9019	0.00506733	0.0508354	-2.68404
vaccine	bal	MAIT-like	Wk4_IV_vs_Pre	TRUE	down	ENSMMUG00000062269	-1.14418	4.08026	-2.90177	0.00506923	0.0508354	-2.73195
vaccine	bal	MAIT-like	Wk4_IV_vs_Pre	TRUE	up	YIPF3	0.862195	6.2305	2.89747	0.00513101	0.0513447	-2.87199
vaccine	bal	MAIT-like	Wk4_IV_vs_Pre	TRUE	up	SETD5	0.685621	6.56472	2.89685	0.00513996	0.0513447	-2.94279
vaccine	bal	MAIT-like	Wk4_IV_vs_Pre	TRUE	down	TRMT11	-1.0066	4.72869	-2.89665	0.00514284	0.0513447	-2.80181
vaccine	bal	MAIT-like	Wk4_IV_vs_Pre	TRUE	up	EAF1	0.94264	7.0103	2.89709	0.00515099	0.0513502	-2.98663
vaccine	bal	MAIT-like	Wk4_IV_vs_Pre	TRUE	down	GLIPR2	-1.11151	5.26861	-2.89871	0.00516318	0.0513957	-2.86404
vaccine	bal	MAIT-like	Wk4_IV_vs_Pre	TRUE	down	TMEM255B	-2.08042	5.20287	-2.95612	0.0051793	0.0514803	-2.87809
vaccine	bal	MAIT-like	Wk4_IV_vs_Pre	TRUE	down	DVL3	-1.11668	4.72163	-2.89186	0.00521264	0.0517354	-2.8234
vaccine	bal	MAIT-like	Wk4_IV_vs_Pre	TRUE	up	CAB39	0.773923	7.73583	2.88987	0.0052419	0.0519495	-3.09541
vaccine	bal	MAIT-like	Wk4_IV_vs_Pre	TRUE	up	OCIAD1	0.720832	6.75774	2.88903	0.00525423	0.0519953	-2.98892
vaccine	bal	MAIT-like	Wk4_IV_vs_Pre	TRUE	down	ZBTB33	-0.879517	4.73599	-2.88793	0.00527051	0.05208	-2.8095
vaccine	bal	MAIT-like	Wk4_IV_vs_Pre	TRUE	down	ASF1A	-1.05177	4.8035	-2.88547	0.00530704	0.0523644	-2.84139
vaccine	bal	MAIT-like	Wk4_IV_vs_Pre	TRUE	down	FECH	-1.17887	3.82853	-2.89899	0.00531872	0.0524029	-2.70243
vaccine	bal	MAIT-like	Wk4_IV_vs_Pre	TRUE	up	ARHGEF3	0.902616	6.68503	2.88337	0.00533838	0.0524383	-2.98218
vaccine	bal	MAIT-like	Wk4_IV_vs_Pre	TRUE	up	SETD7	0.913275	7.24476	2.88712	0.00534403	0.0524383	-3.07634
vaccine	bal	MAIT-like	Wk4_IV_vs_Pre	TRUE	up	TRAPPC4	0.917985	6.73988	2.88289	0.00534562	0.0524383	-2.96183
vaccine	bal	MAIT-like	Wk4_IV_vs_Pre	TRUE	down	JOSD1	-1.04324	4.35694	-2.88032	0.00538433	0.0526776	-2.78214
vaccine	bal	MAIT-like	Wk4_IV_vs_Pre	TRUE	down	TMEM163	-1.38903	4.12467	-2.89615	0.00538562	0.0526776	-2.78317
vaccine	bal	MAIT-like	Wk4_IV_vs_Pre	TRUE	up	USP47	0.836844	6.43675	2.87908	0.00540314	0.0527615	-2.95172
vaccine	bal	MAIT-like	Wk4_IV_vs_Pre	TRUE	down	PYROXD1	-1.27977	4.08265	-2.87954	0.00540983	0.0527615	-2.75337
vaccine	bal	MAIT-like	Wk4_IV_vs_Pre	TRUE	down	ENSMMUG00000006854	-1.07636	4.05258	-2.87522	0.00546183	0.0531322	-2.74885
vaccine	bal	MAIT-like	Wk4_IV_vs_Pre	TRUE	up	NCR3	1.09406	6.42336	2.88797	0.00546359	0.0531322	-2.99031
vaccine	bal	MAIT-like	Wk4_IV_vs_Pre	TRUE	down	ETFRF1	-1.23262	3.88637	-2.87435	0.00547523	0.0531688	-2.73991
vaccine	bal	MAIT-like	Wk4_IV_vs_Pre	TRUE	up	ZNF428	0.95841	5.32303	2.87312	0.0054941	0.0532754	-2.82733
vaccine	bal	MAIT-like	Wk4_IV_vs_Pre	TRUE	up	SFPQ	0.610895	8.95517	2.87253	0.00550325	0.0532876	-3.25857
vaccine	bal	MAIT-like	Wk4_IV_vs_Pre	TRUE	up	ERN1	1.07555	6.0388	2.87393	0.00552174	0.0533603	-2.93786
vaccine	bal	MAIT-like	Wk4_IV_vs_Pre	TRUE	down	ENSMMUG00000041076	-1.77086	3.605	-2.9269	0.00552658	0.0533603	-2.66614
vaccine	bal	MAIT-like	Wk4_IV_vs_Pre	TRUE	up	KCNA3	0.986368	6.86738	2.87436	0.00554565	0.0534655	-3.03772
vaccine	bal	MAIT-like	Wk4_IV_vs_Pre	TRUE	down	POLA1	-1.22523	3.86926	-2.86929	0.00555332	0.0534655	-2.73457
vaccine	bal	MAIT-like	Wk4_IV_vs_Pre	TRUE	down	ARMCX5	-1.25913	3.87517	-2.86526	0.00561633	0.0539951	-2.75862
vaccine	bal	MAIT-like	Wk4_IV_vs_Pre	TRUE	up	NDUFS3	0.824782	6.53352	2.86163	0.00567368	0.0544689	-3.02267
vaccine	bal	MAIT-like	Wk4_IV_vs_Pre	TRUE	down	ENSMMUG00000062974	-2.10572	3.91096	-2.95532	0.0057182	0.0547897	-2.78916
vaccine	bal	MAIT-like	Wk4_IV_vs_Pre	TRUE	up	RNF114	0.842022	6.33308	2.85813	0.00572934	0.0547897	-3.0096
vaccine	bal	MAIT-like	Wk4_IV_vs_Pre	TRUE	down	DAG1	-1.13931	4.0163	-2.858	0.00573145	0.0547897	-2.80827
vaccine	bal	MAIT-like	Wk4_IV_vs_Pre	TRUE	down	XPNPEP3	-1.59668	3.73914	-2.87866	0.00575957	0.0549807	-2.75855
vaccine	bal	MAIT-like	Wk4_IV_vs_Pre	TRUE	down	CEP120	-0.993055	4.98271	-2.8546	0.00578606	0.0550912	-2.95114
vaccine	bal	MAIT-like	Wk4_IV_vs_Pre	TRUE	down	MFAP3	-1.1327	4.32282	-2.85417	0.00579307	0.0550912	-2.83269
vaccine	bal	MAIT-like	Wk4_IV_vs_Pre	TRUE	up	DERL2	0.889541	6.8407	2.85401	0.00579564	0.0550912	-3.07609
vaccine	bal	MAIT-like	Wk4_IV_vs_Pre	TRUE	down	OGFOD3	-0.854264	5.26364	-2.85234	0.0058226	0.0552697	-2.979
vaccine	bal	MAIT-like	Wk4_IV_vs_Pre	TRUE	up	STK4	0.845384	7.23012	2.85043	0.00585369	0.0554614	-3.10437
vaccine	bal	MAIT-like	Wk4_IV_vs_Pre	TRUE	down	MRPL18	-0.780679	5.39222	-2.84983	0.00586354	0.0554614	-3.01589
vaccine	bal	MAIT-like	Wk4_IV_vs_Pre	TRUE	down	H2BC18	-1.57462	3.79058	-2.868	0.00586745	0.0554614	-2.76506
vaccine	bal	MAIT-like	Wk4_IV_vs_Pre	TRUE	down	NAAA	-0.980124	4.41319	-2.84867	0.00588251	0.0555259	-2.89537
vaccine	bal	MAIT-like	Wk4_IV_vs_Pre	TRUE	down	CCS	-1.21598	3.95465	-2.84712	0.00590802	0.0556389	-2.8212
vaccine	bal	MAIT-like	Wk4_IV_vs_Pre	TRUE	up	POLDIP2	0.844454	6.13011	2.84673	0.00591442	0.0556389	-2.98385
vaccine	bal	MAIT-like	Wk4_IV_vs_Pre	TRUE	down	SYN1	-1.42715	4.37233	-2.8702	0.00592225	0.0556389	-2.88639
vaccine	bal	MAIT-like	Wk4_IV_vs_Pre	TRUE	down	NFYB	-0.95784	5.29766	-2.84594	0.00592745	0.0556389	-2.98473
vaccine	bal	MAIT-like	Wk4_IV_vs_Pre	TRUE	down	ZCCHC2	-1.07399	4.75836	-2.84419	0.00595636	0.0558326	-2.9306
vaccine	bal	MAIT-like	Wk4_IV_vs_Pre	TRUE	down	RETSAT	-1.11365	4.01734	-2.84138	0.00600325	0.0561695	-2.81769
vaccine	bal	MAIT-like	Wk4_IV_vs_Pre	TRUE	down	IFIT5	-1.28015	4.52661	-2.84641	0.00601642	0.0561695	-2.88168
vaccine	bal	MAIT-like	Wk4_IV_vs_Pre	TRUE	up	PTPN1	0.624897	8.33143	2.84007	0.00602507	0.0561695	-3.2981
vaccine	bal	MAIT-like	Wk4_IV_vs_Pre	TRUE	down	RRAGD	-1.46045	3.69757	-2.85052	0.00602559	0.0561695	-2.8019
vaccine	bal	MAIT-like	Wk4_IV_vs_Pre	TRUE	up	ENSMMUG00000022769	0.608962	8.82012	2.83881	0.00604622	0.0562841	-3.33419
vaccine	bal	MAIT-like	Wk4_IV_vs_Pre	TRUE	up	HYOU1	0.782429	7.64855	2.83736	0.00607068	0.0564339	-3.23406
vaccine	bal	MAIT-like	Wk4_IV_vs_Pre	TRUE	down	RETREG1	-1.28723	3.90486	-2.8371	0.0061043	0.0566684	-2.8539
vaccine	bal	MAIT-like	Wk4_IV_vs_Pre	TRUE	up	TM9SF1	0.893394	6.11655	2.83403	0.00612713	0.0568022	-3.01663
vaccine	bal	MAIT-like	Wk4_IV_vs_Pre	TRUE	down	CPT2	-1.26434	3.86127	-2.83277	0.00614865	0.0569235	-2.84539
vaccine	bal	MAIT-like	Wk4_IV_vs_Pre	TRUE	down	CCDC77	-1.18152	3.91721	-2.82897	0.0062138	0.0574441	-2.86674
vaccine	bal	MAIT-like	Wk4_IV_vs_Pre	TRUE	up	VIM	0.970119	10.5279	2.87119	0.00622191	0.0574441	-3.41565
vaccine	bal	MAIT-like	Wk4_IV_vs_Pre	TRUE	down	PELI1	-0.745127	6.05349	-2.82764	0.00623679	0.0575028	-3.16222
vaccine	bal	MAIT-like	Wk4_IV_vs_Pre	TRUE	down	PPM1F	-1.15292	4.24299	-2.8254	0.00627562	0.0577819	-2.89291
vaccine	bal	MAIT-like	Wk4_IV_vs_Pre	TRUE	down	MRPL35	-0.907448	4.63068	-2.82402	0.00629967	0.0579244	-2.95734
vaccine	bal	MAIT-like	Wk4_IV_vs_Pre	TRUE	up	FAM89B	0.92345	6.28965	2.82281	0.00632081	0.0580397	-3.06282
vaccine	bal	MAIT-like	Wk4_IV_vs_Pre	TRUE	up	SUB1	0.53868	9.1743	2.82162	0.00634163	0.0580896	-3.42392
vaccine	bal	MAIT-like	Wk4_IV_vs_Pre	TRUE	down	TNFRSF10A	-1.4643	5.53421	-2.86651	0.00634347	0.0580896	-3.07
vaccine	bal	MAIT-like	Wk4_IV_vs_Pre	TRUE	up	DERPC	0.786636	6.26071	2.81868	0.00639358	0.0584692	-3.09337
vaccine	bal	MAIT-like	Wk4_IV_vs_Pre	TRUE	down	ZNF76	-1.14318	4.15874	-2.81816	0.00640271	0.0584735	-2.93237
vaccine	bal	MAIT-like	Wk4_IV_vs_Pre	TRUE	up	BATF3	1.39075	9.0385	2.86456	0.00658535	0.06006	-3.37531
vaccine	bal	MAIT-like	Wk4_IV_vs_Pre	TRUE	down	ENSMMUG00000055731	-1.11678	3.93925	-2.81538	0.00659423	0.06006	-2.94486
vaccine	bal	MAIT-like	Wk4_IV_vs_Pre	TRUE	down	IGBP1	-0.791075	5.86047	-2.80678	0.0066073	0.0600979	-3.18517
vaccine	bal	MAIT-like	Wk4_IV_vs_Pre	TRUE	down	CXCL3	-3.51806	3.54494	-3.03897	0.00665125	0.0604163	-2.66334
vaccine	bal	MAIT-like	Wk4_IV_vs_Pre	TRUE	down	HIP1R	-1.06303	4.17236	-2.80259	0.0066843	0.0606349	-2.97702
vaccine	bal	MAIT-like	Wk4_IV_vs_Pre	TRUE	down	C5H4orf33	-1.16761	4.15571	-2.80199	0.00669529	0.060653	-2.98556
vaccine	bal	MAIT-like	Wk4_IV_vs_Pre	TRUE	up	CDYL	0.846673	5.96233	2.80033	0.00672594	0.060849	-3.11472
vaccine	bal	MAIT-like	Wk4_IV_vs_Pre	TRUE	down	ENSMMUG00000006778	-0.825905	5.4679	-2.79915	0.00674794	0.0609663	-3.14233
vaccine	bal	MAIT-like	Wk4_IV_vs_Pre	TRUE	down	AGBL3	-1.45754	4.28865	-2.81704	0.00676769	0.061063	-2.95221
vaccine	bal	MAIT-like	Wk4_IV_vs_Pre	TRUE	down	MATK	-2.00251	3.72433	-2.87674	0.00679116	0.061193	-2.86636
vaccine	bal	MAIT-like	Wk4_IV_vs_Pre	TRUE	down	ATRAID	-0.787335	5.80992	-2.79559	0.00681453	0.0613217	-3.20713
vaccine	bal	MAIT-like	Wk4_IV_vs_Pre	TRUE	up	CD2	1.06068	7.73745	2.8254	0.0068497	0.0615561	-3.3315
vaccine	bal	MAIT-like	Wk4_IV_vs_Pre	TRUE	up	RBPJ	0.746762	8.49975	2.79209	0.0068805	0.0617507	-3.41445
vaccine	bal	MAIT-like	Wk4_IV_vs_Pre	TRUE	down	KIAA0319L	-1.16106	4.2568	-2.78655	0.00698607	0.0626149	-3.02413
vaccine	bal	MAIT-like	Wk4_IV_vs_Pre	TRUE	down	ATN1	-1.1541	3.75357	-2.78565	0.00700341	0.062687	-2.96288
vaccine	bal	MAIT-like	Wk4_IV_vs_Pre	TRUE	up	NUBP2	0.936256	6.12015	2.78459	0.00702379	0.0627862	-3.16995
vaccine	bal	MAIT-like	Wk4_IV_vs_Pre	TRUE	down	ZNF235	-1.17768	3.96693	-2.78249	0.00706444	0.063066	-2.976
vaccine	bal	MAIT-like	Wk4_IV_vs_Pre	TRUE	down	KIAA0040	-0.874981	5.16155	-2.78184	0.00707705	0.0630951	-3.13804
vaccine	bal	MAIT-like	Wk4_IV_vs_Pre	TRUE	down	TTC12	-1.19771	4.08923	-2.78109	0.00709168	0.0631421	-2.99379
vaccine	bal	MAIT-like	Wk4_IV_vs_Pre	TRUE	down	SPATS2L	-1.41657	4.58367	-2.80027	0.00715589	0.0635916	-3.04397
vaccine	bal	MAIT-like	Wk4_IV_vs_Pre	TRUE	down	WDHD1	-1.1739	4.29416	-2.77754	0.007161	0.0635916	-3.02652
vaccine	bal	MAIT-like	Wk4_IV_vs_Pre	TRUE	down	TIFA	-1.26093	4.26308	-2.77888	0.00719172	0.0637804	-3.01525
vaccine	bal	MAIT-like	Wk4_IV_vs_Pre	TRUE	up	PRPF8	0.794727	6.87418	2.77003	0.00730999	0.0647247	-3.30713
vaccine	bal	MAIT-like	Wk4_IV_vs_Pre	TRUE	up	CANX	0.636381	8.38614	2.76941	0.00732241	0.0647247	-3.48575
vaccine	bal	MAIT-like	Wk4_IV_vs_Pre	TRUE	up	OAZ1	0.535365	10.141	2.76863	0.00733816	0.0647247	-3.61779
vaccine	bal	MAIT-like	Wk4_IV_vs_Pre	TRUE	up	MAMU-E	0.644026	11.7663	2.77446	0.00734075	0.0647247	-3.67888
vaccine	bal	MAIT-like	Wk4_IV_vs_Pre	TRUE	up	TEC	1.04897	6.01264	2.77488	0.00734614	0.0647247	-3.22717
vaccine	bal	MAIT-like	Wk4_IV_vs_Pre	TRUE	up	DAZAP1	0.569453	9.11429	2.76686	0.00737383	0.0648839	-3.54857
vaccine	bal	MAIT-like	Wk4_IV_vs_Pre	TRUE	up	RASSF5	0.970207	6.17751	2.76567	0.00739774	0.0650095	-3.20839
vaccine	bal	MAIT-like	Wk4_IV_vs_Pre	TRUE	up	CD53	0.773546	9.84444	2.77839	0.00742839	0.0651823	-3.5752
vaccine	bal	MAIT-like	Wk4_IV_vs_Pre	TRUE	down	KANSL1L	-1.6731	3.22614	-2.80611	0.00743672	0.0651823	-2.91431
vaccine	bal	MAIT-like	Wk4_IV_vs_Pre	TRUE	up	LST1	1.13373	5.63179	2.7689	0.00748313	0.0654544	-3.17747
vaccine	bal	MAIT-like	Wk4_IV_vs_Pre	TRUE	up	ZDHHC24	0.861151	5.63705	2.76101	0.00749271	0.0654544	-3.14345
vaccine	bal	MAIT-like	Wk4_IV_vs_Pre	TRUE	up	VOPP1	0.937731	6.9286	2.76324	0.0075051	0.0654544	-3.31117
vaccine	bal	MAIT-like	Wk4_IV_vs_Pre	TRUE	down	ARHGAP10	-1.08045	4.498	-2.76033	0.00750655	0.0654544	-3.05623
vaccine	bal	MAIT-like	Wk4_IV_vs_Pre	TRUE	down	PCSK7	-0.914594	5.22609	-2.75958	0.00752197	0.0655042	-3.23764
vaccine	bal	MAIT-like	Wk4_IV_vs_Pre	TRUE	up	DDX5	0.635169	10.2076	2.75897	0.00753444	0.0655283	-3.62949
vaccine	bal	MAIT-like	Wk4_IV_vs_Pre	TRUE	up	SNRNP70	0.700539	7.80188	2.75768	0.00756113	0.0656437	-3.45209
vaccine	bal	MAIT-like	Wk4_IV_vs_Pre	TRUE	down	DNASE1L1	-1.07583	4.55393	-2.75739	0.00756716	0.0656437	-3.12966
vaccine	bal	MAIT-like	Wk4_IV_vs_Pre	TRUE	up	ENSMMUG00000044585	0.77544	6.97135	2.75013	0.00771849	0.0668705	-3.33905
vaccine	bal	MAIT-like	Wk4_IV_vs_Pre	TRUE	down	RPGRIP1	-1.56494	3.44786	-2.78303	0.00773231	0.0669043	-2.96518
vaccine	bal	MAIT-like	Wk4_IV_vs_Pre	TRUE	down	TRPC1	-1.23995	3.82352	-2.74856	0.00775172	0.0669863	-3.04473
vaccine	bal	MAIT-like	Wk4_IV_vs_Pre	TRUE	down	CYREN	-1.26362	4.38019	-2.75702	0.00777642	0.0671139	-3.12889
vaccine	bal	MAIT-like	Wk4_IV_vs_Pre	TRUE	up	SF1	0.624516	7.98022	2.74252	0.00788018	0.0679225	-3.50509
vaccine	bal	MAIT-like	Wk4_IV_vs_Pre	TRUE	up	TNFRSF8	0.954041	6.88583	2.75059	0.00790435	0.0680236	-3.39168
vaccine	bal	MAIT-like	Wk4_IV_vs_Pre	TRUE	down	SHQ1	-1.00381	4.33546	-2.74035	0.00792693	0.0680236	-3.12847
vaccine	bal	MAIT-like	Wk4_IV_vs_Pre	TRUE	down	AFF3	-1.24575	3.29907	-2.75264	0.00793021	0.0680236	-3.00437
vaccine	bal	MAIT-like	Wk4_IV_vs_Pre	TRUE	up	MYO1E	0.904322	6.95199	2.74581	0.00793419	0.0680236	-3.41856
vaccine	bal	MAIT-like	Wk4_IV_vs_Pre	TRUE	down	MLLT1	-1.26876	4.05309	-2.74393	0.0079423	0.0680236	-3.10076
vaccine	bal	MAIT-like	Wk4_IV_vs_Pre	TRUE	down	DHRS4	-1.40417	3.54471	-2.74456	0.0079996	0.0684275	-3.04696
vaccine	bal	MAIT-like	Wk4_IV_vs_Pre	TRUE	down	RHOF	-1.02376	5.07547	-2.73065	0.00814825	0.0696108	-3.27039
vaccine	bal	MAIT-like	Wk4_IV_vs_Pre	TRUE	up	ITGAE	0.671771	8.31466	2.72777	0.00820245	0.0699853	-3.57954
vaccine	bal	MAIT-like	Wk4_IV_vs_Pre	TRUE	down	CIAPIN1	-0.701477	5.80503	-2.72651	0.00823048	0.0701357	-3.37113
vaccine	bal	MAIT-like	Wk4_IV_vs_Pre	TRUE	up	PPP1R10	0.819534	6.51577	2.72541	0.00825519	0.0702576	-3.36388
vaccine	bal	MAIT-like	Wk4_IV_vs_Pre	TRUE	up	SMC1A	0.718203	6.91658	2.72456	0.00827403	0.0703293	-3.42794
vaccine	bal	MAIT-like	Wk4_IV_vs_Pre	TRUE	down	GZMM	-1.48765	4.87353	-2.75964	0.00830894	0.0705372	-3.23205
vaccine	bal	MAIT-like	Wk4_IV_vs_Pre	TRUE	up	CXCR6	0.674716	8.19713	2.72222	0.00832667	0.0705989	-3.56731
vaccine	bal	MAIT-like	Wk4_IV_vs_Pre	TRUE	up	TMEM106C	0.845282	6.18709	2.71973	0.00838313	0.0709884	-3.31648
vaccine	bal	MAIT-like	Wk4_IV_vs_Pre	TRUE	down	MAMU-DRA	-2.36097	3.40868	-2.80325	0.00841546	0.0711729	-3.02044
vaccine	bal	MAIT-like	Wk4_IV_vs_Pre	TRUE	up	MBP	0.793635	6.48349	2.7176	0.00843149	0.0711796	-3.36991
vaccine	bal	MAIT-like	Wk4_IV_vs_Pre	TRUE	up	MPZL1	0.848183	6.51971	2.71735	0.00843735	0.0711796	-3.38071
vaccine	bal	MAIT-like	Wk4_IV_vs_Pre	TRUE	up	GTF3A	0.859655	6.49238	2.71603	0.00846757	0.0713454	-3.37832
vaccine	bal	MAIT-like	Wk4_IV_vs_Pre	TRUE	down	GOT1	-0.744634	5.3526	-2.7141	0.00851174	0.0716281	-3.35683
vaccine	bal	MAIT-like	Wk4_IV_vs_Pre	TRUE	up	TNF	0.699139	9.14871	2.71411	0.00853653	0.0717473	-3.66875
vaccine	bal	MAIT-like	Wk4_IV_vs_Pre	TRUE	down	COA5	-1.17138	4.18927	-2.71518	0.00854965	0.0717534	-3.21458
vaccine	bal	MAIT-like	Wk4_IV_vs_Pre	TRUE	down	UTP15	-0.985734	4.82461	-2.71208	0.00855852	0.0717534	-3.28041
vaccine	bal	MAIT-like	Wk4_IV_vs_Pre	TRUE	down	YWHAG	-0.689765	6.53724	-2.71117	0.00857952	0.0718402	-3.49754
vaccine	bal	MAIT-like	Wk4_IV_vs_Pre	TRUE	down	CLN6	-1.03222	4.82629	-2.71037	0.00859814	0.0719069	-3.27274
vaccine	bal	MAIT-like	Wk4_IV_vs_Pre	TRUE	up	HNRNPLL	0.791902	7.28033	2.70987	0.0086097	0.0719144	-3.52886
vaccine	bal	MAIT-like	Wk4_IV_vs_Pre	TRUE	down	TST	-1.13982	4.30899	-2.71305	0.00863252	0.0719532	-3.25989
vaccine	bal	MAIT-like	Wk4_IV_vs_Pre	TRUE	up	MRPL57	0.754473	6.94524	2.70875	0.00863566	0.0719532	-3.45323
vaccine	bal	MAIT-like	Wk4_IV_vs_Pre	TRUE	down	IFNL1	-1.30958	3.89279	-2.73625	0.00867426	0.0721856	-3.19103
vaccine	bal	MAIT-like	Wk4_IV_vs_Pre	TRUE	up	ARHGAP15	0.8423	7.93566	2.71568	0.00870251	0.0722784	-3.5915
vaccine	bal	MAIT-like	Wk4_IV_vs_Pre	TRUE	up	ACSL5	0.990249	5.59941	2.70479	0.00872854	0.0722784	-3.26193
vaccine	bal	MAIT-like	Wk4_IV_vs_Pre	TRUE	down	SPHK1	-1.23258	3.80281	-2.70513	0.00873918	0.0722784	-3.1657
vaccine	bal	MAIT-like	Wk4_IV_vs_Pre	TRUE	down	ENSMMUG00000003272	-1.11662	4.7955	-2.70452	0.00873976	0.0722784	-3.24589
vaccine	bal	MAIT-like	Wk4_IV_vs_Pre	TRUE	up	KIFBP	0.69817	8.2608	2.70407	0.00874548	0.0722784	-3.62153
vaccine	bal	MAIT-like	Wk4_IV_vs_Pre	TRUE	up	PARP6	0.600557	10.2047	2.70315	0.00876719	0.0722784	-3.76591
vaccine	bal	MAIT-like	Wk4_IV_vs_Pre	TRUE	down	ENSMMUG00000013439	-1.09777	3.97431	-2.70306	0.00876931	0.0722784	-3.16961
vaccine	bal	MAIT-like	Wk4_IV_vs_Pre	TRUE	up	SURF4	0.581314	9.28038	2.70261	0.00878012	0.0722784	-3.7198
vaccine	bal	MAIT-like	Wk4_IV_vs_Pre	TRUE	down	BTG2	-0.844107	7.1513	-2.70742	0.00878178	0.0722784	-3.55511
vaccine	bal	MAIT-like	Wk4_IV_vs_Pre	TRUE	down	GNRHR2	-1.11133	4.09575	-2.70155	0.00880514	0.0723823	-3.17411
vaccine	bal	MAIT-like	Wk4_IV_vs_Pre	TRUE	up	NKG7	0.839895	12.0978	2.73826	0.00882519	0.0724256	-3.82986
vaccine	bal	MAIT-like	Wk4_IV_vs_Pre	TRUE	down	ENSMMUG00000018860	-1.0556	4.53732	-2.70043	0.00883187	0.0724256	-3.246
vaccine	bal	MAIT-like	Wk4_IV_vs_Pre	TRUE	down	PAK4	-1.30333	4.11996	-2.71108	0.00884361	0.0724339	-3.21764
vaccine	bal	MAIT-like	Wk4_IV_vs_Pre	TRUE	up	NEDD4L	1.02413	6.67368	2.70724	0.00890451	0.0726992	-3.42905
vaccine	bal	MAIT-like	Wk4_IV_vs_Pre	TRUE	down	DDHD1	-0.976505	4.4834	-2.69716	0.00890994	0.0726992	-3.25182
vaccine	bal	MAIT-like	Wk4_IV_vs_Pre	TRUE	up	PRDM1	1.09041	7.39724	2.72227	0.00891555	0.0726992	-3.48911
vaccine	bal	MAIT-like	Wk4_IV_vs_Pre	TRUE	up	UBE2V1	0.674206	7.75674	2.69678	0.00891908	0.0726992	-3.60527
vaccine	bal	MAIT-like	Wk4_IV_vs_Pre	TRUE	down	CSRP2	-1.78063	3.28244	-2.78337	0.0089626	0.0729657	-3.05088
vaccine	bal	MAIT-like	Wk4_IV_vs_Pre	TRUE	down	CLCN5	-1.20091	4.19784	-2.69528	0.00901973	0.0732845	-3.23529
vaccine	bal	MAIT-like	Wk4_IV_vs_Pre	TRUE	down	ENSMMUG00000014526	-1.12178	3.56827	-2.69192	0.00903648	0.0732845	-3.16699
vaccine	bal	MAIT-like	Wk4_IV_vs_Pre	TRUE	down	STXBP3	-1.02032	4.61962	-2.69172	0.00904145	0.0732845	-3.29744
vaccine	bal	MAIT-like	Wk4_IV_vs_Pre	TRUE	up	FAM3C	0.880274	5.52413	2.69156	0.00904519	0.0732845	-3.32233
vaccine	bal	MAIT-like	Wk4_IV_vs_Pre	TRUE	up	COX7B	0.566312	8.85046	2.69104	0.00905784	0.073299	-3.70759
vaccine	bal	MAIT-like	Wk4_IV_vs_Pre	TRUE	down	DBR1	-1.01833	4.22044	-2.69003	0.00908267	0.0733515	-3.21975
vaccine	bal	MAIT-like	Wk4_IV_vs_Pre	TRUE	down	H1-3	-1.76878	3.59762	-2.7251	0.00908607	0.0733515	-3.14971
vaccine	bal	MAIT-like	Wk4_IV_vs_Pre	TRUE	up	NDUFC2	0.634303	7.8255	2.68871	0.00911491	0.0734964	-3.62518
vaccine	bal	MAIT-like	Wk4_IV_vs_Pre	TRUE	down	NHEJ1	-1.3658	3.71692	-2.69605	0.00916249	0.0737919	-3.19223
vaccine	bal	MAIT-like	Wk4_IV_vs_Pre	TRUE	down	LMNB2	-0.722156	6.3335	-2.68065	0.00931443	0.0746616	-3.56339
vaccine	bal	MAIT-like	Wk4_IV_vs_Pre	TRUE	up	SOD1	1.01263	6.33742	2.68318	0.00931694	0.0746616	-3.4121
vaccine	bal	MAIT-like	Wk4_IV_vs_Pre	TRUE	down	CENPM	-1.50063	3.29778	-2.7087	0.00932643	0.0746616	-3.13271
vaccine	bal	MAIT-like	Wk4_IV_vs_Pre	TRUE	up	UROD	1.02952	5.21435	2.68001	0.00933029	0.0746616	-3.2755
vaccine	bal	MAIT-like	Wk4_IV_vs_Pre	TRUE	up	HNRNPK	0.631266	8.84329	2.67985	0.00933445	0.0746616	-3.74138
vaccine	bal	MAIT-like	Wk4_IV_vs_Pre	TRUE	down	LRRC47	-0.69683	5.48997	-2.67975	0.00933685	0.0746616	-3.45111
vaccine	bal	MAIT-like	Wk4_IV_vs_Pre	TRUE	down	CPOX	-1.23047	4.21525	-2.68604	0.00938761	0.0749787	-3.29291
vaccine	bal	MAIT-like	Wk4_IV_vs_Pre	TRUE	down	ULK4	-1.70233	3.53303	-2.70874	0.00943993	0.0752032	-3.19802
vaccine	bal	MAIT-like	Wk4_IV_vs_Pre	TRUE	down	NCKIPSD	-1.30487	3.40706	-2.70744	0.00944765	0.0752032	-3.1668
vaccine	bal	MAIT-like	Wk4_IV_vs_Pre	TRUE	down	SLC17A5	-1.03165	4.51744	-2.67529	0.00944916	0.0752032	-3.29677
vaccine	bal	MAIT-like	Wk4_IV_vs_Pre	TRUE	down	FBXL14	-1.28515	3.95837	-2.67513	0.00955521	0.0759577	-3.23411
vaccine	bal	MAIT-like	Wk4_IV_vs_Pre	TRUE	down	FAM160B2	-0.962669	4.14572	-2.66882	0.0096144	0.0762871	-3.2983
vaccine	bal	MAIT-like	Wk4_IV_vs_Pre	TRUE	down	MICALL1	-1.10067	3.97314	-2.66863	0.00961926	0.0762871	-3.26962
vaccine	bal	MAIT-like	Wk4_IV_vs_Pre	TRUE	up	C1H1orf43	0.783372	6.46557	2.66712	0.00965814	0.0764201	-3.51846
vaccine	bal	MAIT-like	Wk4_IV_vs_Pre	TRUE	down	CAMKMT	-1.05356	4.16622	-2.6671	0.00965867	0.0764201	-3.28703
vaccine	bal	MAIT-like	Wk4_IV_vs_Pre	TRUE	down	TRAF4	-0.779863	6.87432	-2.6666	0.00967165	0.0764332	-3.64649
vaccine	bal	MAIT-like	Wk4_IV_vs_Pre	TRUE	down	CMC1	-0.977489	4.91734	-2.66507	0.0097112	0.076656	-3.40298
vaccine	bal	MAIT-like	Wk4_IV_vs_Pre	TRUE	down	ENSMMUG00000031426	-1.12121	4.15658	-2.66355	0.00975073	0.0768137	-3.27175
vaccine	bal	MAIT-like	Wk4_IV_vs_Pre	TRUE	down	LDB1	-0.965982	4.34107	-2.66303	0.0097643	0.0768137	-3.33551
vaccine	bal	MAIT-like	Wk4_IV_vs_Pre	TRUE	down	PCBD1	-1.03475	4.91872	-2.66379	0.00976532	0.0768137	-3.40577
vaccine	bal	MAIT-like	Wk4_IV_vs_Pre	TRUE	up	NRDC	0.73276	6.90902	2.66208	0.00978906	0.07685	-3.55824
vaccine	bal	MAIT-like	Wk4_IV_vs_Pre	TRUE	down	CEPT1	-0.771334	5.15409	-2.66194	0.00979271	0.07685	-3.41487
vaccine	bal	MAIT-like	Wk4_IV_vs_Pre	TRUE	down	NCDN	-1.04854	4.46316	-2.65857	0.00988146	0.077385	-3.35006
vaccine	bal	MAIT-like	Wk4_IV_vs_Pre	TRUE	down	MADD	-0.901044	4.93434	-2.65848	0.00988381	0.077385	-3.41994
vaccine	bal	MAIT-like	Wk4_IV_vs_Pre	TRUE	down	USP33	-0.806812	5.4073	-2.65549	0.00996293	0.0775795	-3.49352
vaccine	bal	MAIT-like	Wk4_IV_vs_Pre	TRUE	down	ENSMMUG00000006680	-0.905888	4.62187	-2.65541	0.00996501	0.0775795	-3.39196
vaccine	bal	MAIT-like	Wk4_IV_vs_Pre	TRUE	up	PHPT1	0.773869	7.24261	2.65537	0.00996618	0.0775795	-3.63456
vaccine	bal	MAIT-like	Wk4_IV_vs_Pre	TRUE	down	TAMALIN	-1.05031	4.58679	-2.65537	0.0099662	0.0775795	-3.39335
vaccine	bal	MAIT-like	Wk4_IV_vs_Pre	TRUE	up	PIK3CD	0.925048	6.09447	2.65502	0.00997537	0.0775795	-3.48704
vaccine	bal	MAIT-like	Wk4_IV_vs_Pre	TRUE	up	HBS1L	0.720269	7.60175	2.65482	0.00998061	0.0775795	-3.68288
vaccine	bal	MAIT-like	Wk4_IV_vs_Pre	TRUE	up	FES	1.09063	5.36237	2.6545	0.00998913	0.0775795	-3.3346
vaccine	bal	MAIT-like	Wk4_IV_vs_Pre	TRUE	down	RNF44	-0.913406	4.40771	-2.65397	0.0100034	0.0776008	-3.38857
vaccine	bal	MAIT-like	Wk4_IV_vs_Pre	TRUE	down	SLC38A6	-1.0246	4.26382	-2.64879	0.0101424	0.0785888	-3.35823
vaccine	bal	MAIT-like	Wk4_IV_vs_Pre	TRUE	down	CENPB	-1.15719	3.81075	-2.64647	0.0102052	0.078985	-3.28645
vaccine	bal	MAIT-like	Wk4_IV_vs_Pre	TRUE	up	STT3A	0.633145	6.97155	2.64559	0.0102291	0.0790791	-3.65102
vaccine	bal	MAIT-like	Wk4_IV_vs_Pre	TRUE	down	CEBPD	-0.922795	5.94278	-2.64955	0.0102595	0.079151	-3.59576
vaccine	bal	MAIT-like	Wk4_IV_vs_Pre	TRUE	down	MTX1	-0.776101	5.27839	-2.64439	0.0102618	0.079151	-3.51069
vaccine	bal	MAIT-like	Wk4_IV_vs_Pre	TRUE	down	CEP152	-1.27911	4.01899	-2.64719	0.0103091	0.0794246	-3.30326
vaccine	bal	MAIT-like	Wk4_IV_vs_Pre	TRUE	down	PCBP4	-1.36347	3.49064	-2.66351	0.0103271	0.0794731	-3.26057
vaccine	bal	MAIT-like	Wk4_IV_vs_Pre	TRUE	up	TNFAIP3	0.614442	9.54633	2.64048	0.0103692	0.0797055	-3.88994
vaccine	bal	MAIT-like	Wk4_IV_vs_Pre	TRUE	down	ENSMMUG00000051928	-1.04595	4.65633	-2.63951	0.010396	0.0798208	-3.40194
vaccine	bal	MAIT-like	Wk4_IV_vs_Pre	TRUE	up	NANS	0.718656	6.78169	2.6377	0.0104459	0.0800887	-3.61274
vaccine	bal	MAIT-like	Wk4_IV_vs_Pre	TRUE	up	AQP3	1.36866	6.55719	2.67645	0.0104546	0.0800887	-3.5452
vaccine	bal	MAIT-like	Wk4_IV_vs_Pre	TRUE	up	PTPRCAP	0.748746	8.11637	2.6379	0.0104746	0.0801449	-3.76473
vaccine	bal	MAIT-like	Wk4_IV_vs_Pre	TRUE	up	SATB1	0.866857	9.11305	2.66054	0.0104857	0.0801449	-3.83525
vaccine	bal	MAIT-like	Wk4_IV_vs_Pre	TRUE	down	NFATC2IP	-0.770128	5.28532	-2.63523	0.0105149	0.0802769	-3.51953
vaccine	bal	MAIT-like	Wk4_IV_vs_Pre	TRUE	down	CCDC126	-1.03629	4.53633	-2.63474	0.0105283	0.080289	-3.40324
vaccine	bal	MAIT-like	Wk4_IV_vs_Pre	TRUE	down	ZRANB3	-0.983546	4.28186	-2.63303	0.0105763	0.0804038	-3.39162
vaccine	bal	MAIT-like	Wk4_IV_vs_Pre	TRUE	up	HNRNPA1	0.708345	9.41483	2.63858	0.0105788	0.0804038	-3.87542
vaccine	bal	MAIT-like	Wk4_IV_vs_Pre	TRUE	down	CLYBL	-1.12428	3.98695	-2.63293	0.0105791	0.0804038	-3.31125
vaccine	bal	MAIT-like	Wk4_IV_vs_Pre	TRUE	down	RHBDD2	-0.919437	5.89049	-2.63239	0.0106575	0.0809086	-3.59884
vaccine	bal	MAIT-like	Wk4_IV_vs_Pre	TRUE	down	ACAD8	-1.32695	3.78155	-2.63939	0.0106896	0.0810599	-3.34913
vaccine	bal	MAIT-like	Wk4_IV_vs_Pre	TRUE	down	NR2C2AP	-1.20198	3.65862	-2.62859	0.0107015	0.0810599	-3.33271
vaccine	bal	MAIT-like	Wk4_IV_vs_Pre	TRUE	up	PAOX	0.74127	6.49194	2.62798	0.010719	0.0810765	-3.58082
vaccine	bal	MAIT-like	Wk4_IV_vs_Pre	TRUE	down	ENSMMUG00000000397	-1.21797	4.22529	-2.63322	0.0107343	0.0810765	-3.38932
vaccine	bal	MAIT-like	Wk4_IV_vs_Pre	TRUE	up	RPN2	0.577732	7.9691	2.62725	0.0107397	0.0810765	-3.79001
vaccine	bal	MAIT-like	Wk4_IV_vs_Pre	TRUE	up	CLIP1	0.698031	7.63848	2.62595	0.0107767	0.0812596	-3.75887
vaccine	bal	MAIT-like	Wk4_IV_vs_Pre	TRUE	up	SGTA	0.834011	5.76796	2.62492	0.010806	0.0812596	-3.44586
vaccine	bal	MAIT-like	Wk4_IV_vs_Pre	TRUE	up	ENY2	0.653883	7.94577	2.62491	0.0108064	0.0812596	-3.79369
vaccine	bal	MAIT-like	Wk4_IV_vs_Pre	TRUE	down	AUH	-0.871	4.48082	-2.62464	0.0108143	0.0812596	-3.43846
vaccine	bal	MAIT-like	Wk4_IV_vs_Pre	TRUE	up	ATP5MC1	0.785693	7.24461	2.62429	0.0108242	0.0812596	-3.70343
vaccine	bal	MAIT-like	Wk4_IV_vs_Pre	TRUE	up	YWHAZ	0.45467	9.42949	2.62387	0.0108362	0.0812596	-3.92097
vaccine	bal	MAIT-like	Wk4_IV_vs_Pre	TRUE	down	ENSMMUG00000057209	-1.06418	3.99151	-2.62258	0.0108734	0.0814479	-3.37919
vaccine	bal	MAIT-like	Wk4_IV_vs_Pre	TRUE	down	MGST3	-0.949132	5.1126	-2.6215	0.0109045	0.0814757	-3.47563
vaccine	bal	MAIT-like	Wk4_IV_vs_Pre	TRUE	up	ENSMMUG00000062077	0.697316	13.6907	2.64745	0.0109082	0.0814757	-4.09208
vaccine	bal	MAIT-like	Wk4_IV_vs_Pre	TRUE	up	PRR5	1.19946	5.10769	2.62693	0.0109133	0.0814757	-3.41395
vaccine	bal	MAIT-like	Wk4_IV_vs_Pre	TRUE	down	EXOSC1	-0.860645	5.47268	-2.61857	0.0109892	0.0819519	-3.58973
vaccine	bal	MAIT-like	Wk4_IV_vs_Pre	TRUE	up	SMDT1	0.664984	7.88815	2.61728	0.0110268	0.082141	-3.80566
vaccine	bal	MAIT-like	Wk4_IV_vs_Pre	TRUE	up	ILF3	0.592319	7.60235	2.61201	0.0111813	0.0832005	-3.78485
vaccine	bal	MAIT-like	Wk4_IV_vs_Pre	TRUE	down	AP4S1	-1.01169	4.29521	-2.61057	0.0112241	0.0834263	-3.43724
vaccine	bal	MAIT-like	Wk4_IV_vs_Pre	TRUE	up	TMSB4X	0.843221	11.558	2.6436	0.0112735	0.0837018	-4.02227
vaccine	bal	MAIT-like	Wk4_IV_vs_Pre	TRUE	up	DUSP5	0.594435	8.11184	2.60578	0.0113666	0.0843002	-3.83641
vaccine	bal	MAIT-like	Wk4_IV_vs_Pre	TRUE	down	TIGD5	-1.17767	3.64694	-2.60477	0.0113968	0.0844316	-3.38058
vaccine	bal	MAIT-like	Wk4_IV_vs_Pre	TRUE	down	ZNF707	-1.05336	4.09771	-2.60338	0.0114388	0.0846498	-3.43799
vaccine	bal	MAIT-like	Wk4_IV_vs_Pre	TRUE	down	NOL3	-1.53912	3.60278	-2.62157	0.0115074	0.0850638	-3.35931
vaccine	bal	MAIT-like	Wk4_IV_vs_Pre	TRUE	up	CMTM3	0.665031	7.47433	2.60067	0.0115207	0.0850694	-3.78636
vaccine	bal	MAIT-like	Wk4_IV_vs_Pre	TRUE	down	CPQ	-1.98379	3.791	-2.64117	0.0115626	0.0852851	-3.35441
vaccine	bal	MAIT-like	Wk4_IV_vs_Pre	TRUE	down	GTF2A1	-1.31251	3.8728	-2.60676	0.0116238	0.0854349	-3.41794
vaccine	bal	MAIT-like	Wk4_IV_vs_Pre	TRUE	down	ENSMMUG00000062897	-2.42262	3.11838	-2.64302	0.0116289	0.0854349	-3.33422
vaccine	bal	MAIT-like	Wk4_IV_vs_Pre	TRUE	up	CHST11	0.538901	9.09482	2.5968	0.0116385	0.0854349	-3.95572
vaccine	bal	MAIT-like	Wk4_IV_vs_Pre	TRUE	down	ARL4C	-0.902419	4.76123	-2.59664	0.0116435	0.0854349	-3.53497
vaccine	bal	MAIT-like	Wk4_IV_vs_Pre	TRUE	down	CEMIP2	-0.774919	6.02207	-2.59655	0.0116462	0.0854349	-3.69667
vaccine	bal	MAIT-like	Wk4_IV_vs_Pre	TRUE	up	TRPS1	0.976498	5.91033	2.59401	0.0117243	0.0859144	-3.5508
vaccine	bal	MAIT-like	Wk4_IV_vs_Pre	TRUE	down	COQ5	-0.865379	4.42399	-2.59285	0.0117601	0.0860493	-3.46657
vaccine	bal	MAIT-like	Wk4_IV_vs_Pre	TRUE	up	MCM9	1.00043	4.94736	2.59241	0.0117738	0.0860493	-3.45658
vaccine	bal	MAIT-like	Wk4_IV_vs_Pre	TRUE	down	FAM76A	-1.21109	4.35294	-2.59775	0.0117809	0.0860493	-3.46689
vaccine	bal	MAIT-like	Wk4_IV_vs_Pre	TRUE	up	PDIA3	0.738681	6.80822	2.59097	0.0118184	0.0862294	-3.72353
vaccine	bal	MAIT-like	Wk4_IV_vs_Pre	TRUE	down	HASPIN	-1.48986	3.84827	-2.63533	0.0119297	0.0869478	-3.45194
vaccine	bal	MAIT-like	Wk4_IV_vs_Pre	TRUE	down	ENSMMUG00000019432	-0.893369	4.46945	-2.58647	0.0119588	0.087066	-3.5371
vaccine	bal	MAIT-like	Wk4_IV_vs_Pre	TRUE	down	PLEKHM3	-0.974366	4.36684	-2.58529	0.0119958	0.0872413	-3.50124
vaccine	bal	MAIT-like	Wk4_IV_vs_Pre	TRUE	up	KLF12	0.810387	6.50181	2.58429	0.0120274	0.087377	-3.72847
vaccine	bal	MAIT-like	Wk4_IV_vs_Pre	TRUE	up	PLAA	0.811243	6.0496	2.58136	0.0121201	0.0879553	-3.62017
vaccine	bal	MAIT-like	Wk4_IV_vs_Pre	TRUE	up	BTF3L4	0.757425	6.30681	2.57918	0.0121893	0.0882822	-3.70743
vaccine	bal	MAIT-like	Wk4_IV_vs_Pre	TRUE	up	SEC24D	0.728722	6.87132	2.57912	0.0121913	0.0882822	-3.75495
vaccine	bal	MAIT-like	Wk4_IV_vs_Pre	TRUE	down	CD2AP	-0.833952	4.71572	-2.5781	0.0122238	0.088423	-3.58324
vaccine	bal	MAIT-like	Wk4_IV_vs_Pre	TRUE	down	ENSMMUG00000002309	-1.0149	4.60919	-2.57734	0.0122483	0.0885052	-3.5876
vaccine	bal	MAIT-like	Wk4_IV_vs_Pre	TRUE	down	FLVCR2	-1.06788	4.64244	-2.57876	0.0122766	0.0886149	-3.57288
vaccine	bal	MAIT-like	Wk4_IV_vs_Pre	TRUE	up	SLC1A5	0.830355	8.19291	2.58673	0.0123251	0.0888572	-3.90181
vaccine	bal	MAIT-like	Wk4_IV_vs_Pre	TRUE	down	C11H12orf71	-1.55286	3.35894	-2.61824	0.0123371	0.0888572	-3.42062
vaccine	bal	MAIT-like	Wk4_IV_vs_Pre	TRUE	up	H2AFY	0.629828	7.60194	2.57419	0.0123497	0.0888572	-3.89535
vaccine	bal	MAIT-like	Wk4_IV_vs_Pre	TRUE	up	IL12RB2	1.00598	6.65636	2.58847	0.0124597	0.0895302	-3.77999
vaccine	bal	MAIT-like	Wk4_IV_vs_Pre	TRUE	down	AKIP1	-0.838176	4.83971	-2.57037	0.0124737	0.0895302	-3.61866
vaccine	bal	MAIT-like	Wk4_IV_vs_Pre	TRUE	up	ENSMMUG00000021460	0.855376	6.45428	2.56992	0.0124884	0.0895302	-3.72715
vaccine	bal	MAIT-like	Wk4_IV_vs_Pre	TRUE	up	NIBAN1	0.601469	9.51652	2.56912	0.0125145	0.0895302	-4.05746
vaccine	bal	MAIT-like	Wk4_IV_vs_Pre	TRUE	up	EMC10	0.839736	5.86386	2.56877	0.0125258	0.0895302	-3.60245
vaccine	bal	MAIT-like	Wk4_IV_vs_Pre	TRUE	down	ATG4A	-1.02227	4.40892	-2.56806	0.012549	0.0895302	-3.54325
vaccine	bal	MAIT-like	Wk4_IV_vs_Pre	TRUE	down	PIGQ	-1.1581	4.00203	-2.56987	0.012553	0.0895302	-3.51439
vaccine	bal	MAIT-like	Wk4_IV_vs_Pre	TRUE	down	WDR73	-1.11611	3.80797	-2.5781	0.0125625	0.0895302	-3.43812
vaccine	bal	MAIT-like	Wk4_IV_vs_Pre	TRUE	up	PBXIP1	0.803793	6.38478	2.56765	0.0125626	0.0895302	-3.76934
vaccine	bal	MAIT-like	Wk4_IV_vs_Pre	TRUE	up	MYDGF	0.532824	8.60906	2.56604	0.0126154	0.0897288	-4.00152
vaccine	bal	MAIT-like	Wk4_IV_vs_Pre	TRUE	up	IL2RG	0.66045	9.38987	2.5679	0.0126236	0.0897288	-4.03939
vaccine	bal	MAIT-like	Wk4_IV_vs_Pre	TRUE	down	C9H10orf90	-1.3734	3.35962	-2.57409	0.0126506	0.0897288	-3.44262
vaccine	bal	MAIT-like	Wk4_IV_vs_Pre	TRUE	down	BCL11B	-0.940972	4.64503	-2.56497	0.0126508	0.0897288	-3.61034
vaccine	bal	MAIT-like	Wk4_IV_vs_Pre	TRUE	down	PPP1R12B	-0.9555	4.25552	-2.56447	0.0126675	0.0897288	-3.53681
vaccine	bal	MAIT-like	Wk4_IV_vs_Pre	TRUE	up	ILKAP	0.806865	6.00435	2.56438	0.0126703	0.0897288	-3.67953
vaccine	bal	MAIT-like	Wk4_IV_vs_Pre	TRUE	up	SON	0.537069	8.83152	2.56392	0.0126855	0.0897428	-4.00675
vaccine	bal	MAIT-like	Wk4_IV_vs_Pre	TRUE	down	OTUD3	-0.893546	4.48733	-2.56208	0.0127465	0.09008	-3.599
vaccine	bal	MAIT-like	Wk4_IV_vs_Pre	TRUE	down	ZNF596	-1.07106	4.08102	-2.56096	0.0127838	0.0902487	-3.4966
vaccine	bal	MAIT-like	Wk4_IV_vs_Pre	TRUE	down	CARD6	-1.06558	4.24738	-2.55969	0.0128261	0.0904395	-3.54222
vaccine	bal	MAIT-like	Wk4_IV_vs_Pre	TRUE	up	WDR6	0.954271	5.28076	2.55935	0.0128376	0.0904395	-3.59127
vaccine	bal	MAIT-like	Wk4_IV_vs_Pre	TRUE	down	SERTAD2	-0.977867	4.79093	-2.55878	0.0128566	0.0904791	-3.62953
vaccine	bal	MAIT-like	Wk4_IV_vs_Pre	TRUE	down	PHF19	-0.750496	5.57524	-2.55732	0.0129055	0.0907287	-3.74793
vaccine	bal	MAIT-like	Wk4_IV_vs_Pre	TRUE	down	SORT1	-1.08982	3.51906	-2.56719	0.0129211	0.0907435	-3.45546
vaccine	bal	MAIT-like	Wk4_IV_vs_Pre	TRUE	down	ZNF445	-0.899907	4.50253	-2.5556	0.0129635	0.0909469	-3.58722
vaccine	bal	MAIT-like	Wk4_IV_vs_Pre	TRUE	up	SEM1	0.612183	8.45111	2.55379	0.0130247	0.0912811	-3.9908
vaccine	bal	MAIT-like	Wk4_IV_vs_Pre	TRUE	up	CSK	0.608924	7.51853	2.55312	0.0130477	0.0913475	-3.9163
vaccine	bal	MAIT-like	Wk4_IV_vs_Pre	TRUE	up	KDM3B	0.950906	5.22377	2.55214	0.0130809	0.0914852	-3.58978
vaccine	bal	MAIT-like	Wk4_IV_vs_Pre	TRUE	down	IL1R1	-1.29069	4.93282	-2.57631	0.0131046	0.0915555	-3.65706
vaccine	bal	MAIT-like	Wk4_IV_vs_Pre	TRUE	down	ZNF385A	-1.18408	3.60429	-2.56288	0.0131493	0.0917734	-3.51718
vaccine	bal	MAIT-like	Wk4_IV_vs_Pre	TRUE	down	DNAJC4	-0.822119	4.85082	-2.54898	0.0131889	0.0919545	-3.66798
vaccine	bal	MAIT-like	Wk4_IV_vs_Pre	TRUE	up	SS18	0.687986	6.61288	2.54837	0.0132098	0.0920051	-3.8123
vaccine	bal	MAIT-like	Wk4_IV_vs_Pre	TRUE	up	ENSMMUG00000051239	0.502039	9.38788	2.54788	0.0132266	0.0920268	-4.0937
vaccine	bal	MAIT-like	Wk4_IV_vs_Pre	TRUE	up	ENSMMUG00000012019	0.643451	7.19728	2.54709	0.0132538	0.0921218	-3.88112
vaccine	bal	MAIT-like	Wk4_IV_vs_Pre	TRUE	up	BNIP2	0.800839	6.75955	2.54602	0.0132908	0.0922832	-3.82788
vaccine	bal	MAIT-like	Wk4_IV_vs_Pre	TRUE	up	IER3	1.06076	5.84774	2.54786	0.0133269	0.0924392	-3.65137
vaccine	bal	MAIT-like	Wk4_IV_vs_Pre	TRUE	down	NLN	-1.52136	3.53587	-2.5848	0.0133507	0.0925043	-3.48964
vaccine	bal	MAIT-like	Wk4_IV_vs_Pre	TRUE	up	ZNF217	0.870632	5.44118	2.54391	0.0133637	0.0925043	-3.62858
vaccine	bal	MAIT-like	Wk4_IV_vs_Pre	TRUE	up	UBB	0.530403	9.55283	2.54349	0.0133782	0.0925099	-4.12252
vaccine	bal	MAIT-like	Wk4_IV_vs_Pre	TRUE	down	PIEZO1	-1.15541	4.23848	-2.5484	0.0134143	0.0925139	-3.61151
vaccine	bal	MAIT-like	Wk4_IV_vs_Pre	TRUE	up	PTPN2	0.682937	8.65316	2.54305	0.0134181	0.0925139	-4.03449
vaccine	bal	MAIT-like	Wk4_IV_vs_Pre	TRUE	up	TBL1XR1	0.800721	6.19934	2.54229	0.0134199	0.0925139	-3.76279
vaccine	bal	MAIT-like	Wk4_IV_vs_Pre	TRUE	down	NLK	-1.05997	3.85559	-2.54165	0.0134424	0.0925746	-3.5191
vaccine	bal	MAIT-like	Wk4_IV_vs_Pre	TRUE	up	RPL36AL	0.471725	10.0058	2.53942	0.0135202	0.0930149	-4.15539
vaccine	bal	MAIT-like	Wk4_IV_vs_Pre	TRUE	up	SPN	0.766275	7.49043	2.53984	0.0135397	0.0930544	-3.93693
vaccine	bal	MAIT-like	Wk4_IV_vs_Pre	TRUE	down	INKA1	-1.28605	3.57045	-2.54333	0.0135715	0.0931664	-3.52303
vaccine	bal	MAIT-like	Wk4_IV_vs_Pre	TRUE	down	CDC25B	-1.34237	3.74724	-2.55195	0.0135836	0.0931664	-3.56258
vaccine	bal	MAIT-like	Wk4_IV_vs_Pre	TRUE	down	IQCB1	-0.865716	4.84072	-2.5342	0.0137044	0.0938994	-3.6908
vaccine	bal	MAIT-like	Wk4_IV_vs_Pre	TRUE	up	PAK2	0.647996	8.49801	2.53375	0.0137203	0.0939133	-4.04525
vaccine	bal	MAIT-like	Wk4_IV_vs_Pre	TRUE	down	ZNF248	-1.01731	3.85392	-2.5327	0.0137576	0.094073	-3.55166
vaccine	bal	MAIT-like	Wk4_IV_vs_Pre	TRUE	up	ALG2	0.970449	5.87419	2.53287	0.0137875	0.094182	-3.73199
vaccine	bal	MAIT-like	Wk4_IV_vs_Pre	TRUE	up	ETV7	1.25532	5.72062	2.54908	0.0138269	0.0943439	-3.67217
vaccine	bal	MAIT-like	Wk4_IV_vs_Pre	TRUE	down	ENSMMUG00000002668	-1.10268	4.1618	-2.53108	0.0138392	0.0943439	-3.61431
vaccine	bal	MAIT-like	Wk4_IV_vs_Pre	TRUE	up	PIM3	0.808511	6.93055	2.5294	0.0138758	0.0944984	-3.85626
vaccine	bal	MAIT-like	Wk4_IV_vs_Pre	TRUE	up	SLC39A10	0.856119	5.93994	2.52794	0.0139282	0.0947598	-3.76165
vaccine	bal	MAIT-like	Wk4_IV_vs_Pre	TRUE	up	TMEM203	0.845939	5.40902	2.52734	0.01395	0.0948122	-3.64009
vaccine	bal	MAIT-like	Wk4_IV_vs_Pre	TRUE	up	VCP	0.652197	8.76877	2.52625	0.0140056	0.0950945	-4.10693
vaccine	bal	MAIT-like	Wk4_IV_vs_Pre	TRUE	up	WFS1	0.705649	6.38655	2.52506	0.0140323	0.0951799	-3.84908
vaccine	bal	MAIT-like	Wk4_IV_vs_Pre	TRUE	up	TAF15	0.712776	7.51708	2.52411	0.0140668	0.09531	-3.98022
vaccine	bal	MAIT-like	Wk4_IV_vs_Pre	TRUE	up	UBE2R2	0.706435	6.46191	2.52376	0.0140797	0.09531	-3.85128
vaccine	bal	MAIT-like	Wk4_IV_vs_Pre	TRUE	up	NCAPH	0.66486	6.39539	2.51962	0.0142309	0.0961553	-3.85835
vaccine	bal	MAIT-like	Wk4_IV_vs_Pre	TRUE	down	GCFC2	-0.854043	4.44048	-2.51919	0.0142467	0.0961553	-3.65209
vaccine	bal	MAIT-like	Wk4_IV_vs_Pre	TRUE	up	ARL3	0.859124	6.05802	2.51917	0.0142473	0.0961553	-3.79865
vaccine	bal	MAIT-like	Wk4_IV_vs_Pre	TRUE	down	LMAN2L	-1.24281	3.98722	-2.52761	0.0142682	0.0961996	-3.62459
vaccine	bal	MAIT-like	Wk4_IV_vs_Pre	TRUE	up	MAN1A1	0.803183	7.15929	2.51939	0.0143253	0.0964887	-3.95623
vaccine	bal	MAIT-like	Wk4_IV_vs_Pre	TRUE	down	ZSWIM1	-1.11675	3.8037	-2.51631	0.014353	0.0965788	-3.58375
vaccine	bal	MAIT-like	Wk4_IV_vs_Pre	TRUE	up	POLR2B	0.921559	5.61606	2.51577	0.0143727	0.096615	-3.71274
vaccine	bal	MAIT-like	Wk4_IV_vs_Pre	TRUE	up	BLM	0.673537	7.27957	2.51294	0.0144779	0.0972254	-3.99007
vaccine	bal	MAIT-like	Wk4_IV_vs_Pre	TRUE	down	ARMC6	-1.10474	4.45202	-2.51733	0.0145054	0.0972352	-3.70423
vaccine	bal	MAIT-like	Wk4_IV_vs_Pre	TRUE	down	ABCG2	-1.61084	3.55791	-2.55764	0.0145082	0.0972352	-3.54146
vaccine	bal	MAIT-like	Wk4_IV_vs_Pre	TRUE	up	NDUFS4	0.793926	6.38374	2.51171	0.014524	0.0972445	-3.83369
vaccine	bal	MAIT-like	Wk4_IV_vs_Pre	TRUE	up	ITGA2	0.928739	6.84367	2.52356	0.0145496	0.0973194	-3.93639
vaccine	bal	MAIT-like	Wk4_IV_vs_Pre	TRUE	up	CTSB	0.729686	7.39604	2.50954	0.0146056	0.0975259	-3.98535
vaccine	bal	MAIT-like	Wk4_IV_vs_Pre	TRUE	down	KCNH7	-1.00198	5.01159	-2.50943	0.0146094	0.0975259	-3.71313
vaccine	bal	MAIT-like	Wk4_IV_vs_Pre	TRUE	down	ARSJ	-1.33022	3.3732	-2.51927	0.014704	0.0980606	-3.61722
vaccine	bal	MAIT-like	Wk4_IV_vs_Pre	TRUE	down	CYB5R1	-0.943562	4.54028	-2.50653	0.0147192	0.0980648	-3.68603
vaccine	bal	MAIT-like	Wk4_IV_vs_Pre	TRUE	up	RAB10	0.6611	7.12098	2.50603	0.014738	0.0980933	-3.94642
vaccine	bal	MAIT-like	Wk4_IV_vs_Pre	TRUE	down	ENSMMUG00000011287	-1.142	4.14795	-2.50821	0.0148278	0.098594	-3.68358
vaccine	bal	MAIT-like	Wk4_IV_vs_Pre	TRUE	down	RARS2	-0.82423	4.84441	-2.50176	0.0149006	0.0989802	-3.76974
vaccine	bal	MAIT-like	Wk4_IV_vs_Pre	TRUE	down	STK38	-0.719377	5.39402	-2.5007	0.0149412	0.0990056	-3.86616
vaccine	bal	MAIT-like	Wk4_IV_vs_Pre	TRUE	up	ENSMMUG00000018740	0.534927	8.40247	2.50043	0.0149515	0.0990056	-4.13561
vaccine	bal	MAIT-like	Wk4_IV_vs_Pre	TRUE	up	KDM6A	0.832544	5.54659	2.50033	0.0149553	0.0990056	-3.73893
vaccine	bal	MAIT-like	Wk4_IV_vs_Pre	TRUE	up	PSMB3	0.616748	8.73081	2.50013	0.0149631	0.0990056	-4.14753
vaccine	bal	MAIT-like	Wk4_IV_vs_Pre	TRUE	down	RDH11	-0.890522	4.77617	-2.49948	0.0149881	0.0990741	-3.7624
vaccine	bal	MAIT-like	Wk4_IV_vs_Pre	TRUE	up	ELK3	0.670139	6.60077	2.49612	0.0151179	0.0998343	-3.92465
vaccine	bal	MAIT-like	Wk4_IV_vs_Pre	TRUE	up	FMNL3	1.19547	5.48938	2.51004	0.0151413	0.0998823	-3.75522
vaccine	bal	MAIT-like	Wk4_IV_vs_Pre	TRUE	down	ZBTB45	-0.97063	4.12621	-2.49517	0.0151548	0.0998823	-3.69339
vaccine	bal	MAIT-like	Wk4_IV_vs_Pre	TRUE	down	GNE	-0.833812	4.62922	-2.49428	0.0151892	0.0999728	-3.74435
vaccine	bal	MAIT-like	Wk4_IV_vs_Pre	TRUE	down	SLC25A46	-0.812872	5.21526	-2.49406	0.0151981	0.0999728	-3.83355
vaccine	bal	MAIT-like	Wk4_norm_IV_vs_Wk4_norm_ID	TRUE	up	RMND5A	3.3726	5.80556	5.9814	1.22052e-07	0.000823728	7.33404
vaccine	bal	MAIT-like	Wk4_norm_IV_vs_Wk4_norm_ID	TRUE	down	CFAP299	-3.34523	3.02482	-5.66159	3.71905e-07	0.00125499	6.11359
vaccine	bal	MAIT-like	Wk4_norm_IV_vs_Wk4_norm_ID	TRUE	down	ENSMMUG00000054896	-4.22398	2.57545	-5.42924	1.66005e-06	0.00373455	4.58098
vaccine	bal	MAIT-like	Wk4_norm_IV_vs_Wk4_norm_ID	TRUE	up	DHX30	1.7866	6.35195	5.06611	3.63259e-06	0.00517443	4.24777
vaccine	bal	MAIT-like	Wk4_norm_IV_vs_Wk4_norm_ID	TRUE	down	ARHGAP24	-3.89065	2.55553	-5.0714	4.5413e-06	0.00517443	3.72211
vaccine	bal	MAIT-like	Wk4_norm_IV_vs_Wk4_norm_ID	TRUE	down	SLC34A1	-3.70394	2.40822	-5.17087	5.30382e-06	0.00517443	3.60632
vaccine	bal	MAIT-like	Wk4_norm_IV_vs_Wk4_norm_ID	TRUE	up	RLIM	2.02814	5.32249	4.96175	5.36687e-06	0.00517443	3.86644
vaccine	bal	MAIT-like	Wk4_norm_IV_vs_Wk4_norm_ID	TRUE	down	WDSUB1	-3.5634	2.46666	-4.85775	9.76902e-06	0.00824139	3.13887
vaccine	bal	MAIT-like	Wk4_norm_IV_vs_Wk4_norm_ID	TRUE	down	ENSMMUG00000059572	-4.18663	2.40388	-5.15064	1.12869e-05	0.00846395	2.95461
vaccine	bal	MAIT-like	Wk4_norm_IV_vs_Wk4_norm_ID	TRUE	down	FABP5	-2.38492	5.11228	-4.6673	1.58646e-05	0.010707	2.88854
vaccine	bal	MAIT-like	Wk4_norm_IV_vs_Wk4_norm_ID	TRUE	down	NUAK2	-2.81113	2.84052	-4.65458	2.00255e-05	0.0122865	2.54826
vaccine	bal	MAIT-like	Wk4_norm_IV_vs_Wk4_norm_ID	TRUE	up	NEDD4L	2.40494	6.67368	4.56719	2.63732e-05	0.0140342	2.43456
vaccine	bal	MAIT-like	Wk4_norm_IV_vs_Wk4_norm_ID	TRUE	down	ARHGAP6	-4.07647	2.63187	-4.69268	2.70328e-05	0.0140342	2.34228
vaccine	bal	MAIT-like	Wk4_norm_IV_vs_Wk4_norm_ID	TRUE	down	SPI1	-3.62508	2.66889	-4.44794	4.68646e-05	0.0225921	1.80943
vaccine	bal	MAIT-like	Wk4_norm_IV_vs_Wk4_norm_ID	TRUE	up	NCSTN	1.98933	5.55278	4.29448	6.00465e-05	0.0270169	1.68108
vaccine	bal	MAIT-like	Wk4_norm_IV_vs_Wk4_norm_ID	TRUE	down	ZDHHC21	-3.30053	2.56492	-4.31808	6.74465e-05	0.0284498	1.50872
vaccine	bal	MAIT-like	Wk4_norm_IV_vs_Wk4_norm_ID	TRUE	up	FAM126B	2.52979	4.57847	4.1829	8.85377e-05	0.0351495	1.32502
vaccine	bal	MAIT-like	Wk4_norm_IV_vs_Wk4_norm_ID	TRUE	down	BNIPL	-3.16341	2.41435	-4.29943	0.000104525	0.0387695	1.09405
vaccine	bal	MAIT-like	Wk4_norm_IV_vs_Wk4_norm_ID	TRUE	up	CBLB	1.82432	7.66277	4.13251	0.000109145	0.0387695	1.07745
vaccine	bal	MAIT-like	Wk4_norm_IV_vs_Wk4_norm_ID	TRUE	down	IFNGR2	-2.36622	3.52925	-3.92987	0.000209609	0.0603984	0.559401
vaccine	bal	MAIT-like	Wk4_norm_IV_vs_Wk4_norm_ID	TRUE	down	LRRC66	-3.19323	2.58096	-4.02016	0.000215938	0.0603984	0.519725
vaccine	bal	MAIT-like	Wk4_norm_IV_vs_Wk4_norm_ID	TRUE	down	IL1B	-3.75614	3.02728	-4.1411	0.000228019	0.0603984	0.508791
vaccine	bal	MAIT-like	Wk4_norm_IV_vs_Wk4_norm_ID	TRUE	down	BOP1	-1.50309	6.39117	-3.90262	0.000229617	0.0603984	0.427297
vaccine	bal	MAIT-like	Wk4_norm_IV_vs_Wk4_norm_ID	TRUE	down	GLRX	-2.1663	4.94201	-3.89536	0.000241019	0.0603984	0.428855
vaccine	bal	MAIT-like	Wk4_norm_IV_vs_Wk4_norm_ID	TRUE	down	LYZ	-3.46599	2.92558	-3.92875	0.000242975	0.0603984	0.408133
vaccine	bal	MAIT-like	Wk4_norm_IV_vs_Wk4_norm_ID	TRUE	down	CCL18	-3.55441	3.29337	-3.99101	0.000246849	0.0603984	0.42488
vaccine	bal	MAIT-like	Wk4_norm_IV_vs_Wk4_norm_ID	TRUE	up	PTP4A2	1.36108	8.3806	3.879	0.000248438	0.0603984	0.256096
vaccine	bal	MAIT-like	Wk4_norm_IV_vs_Wk4_norm_ID	TRUE	up	TOX2	2.15752	4.9811	3.87642	0.000250579	0.0603984	0.40104
vaccine	bal	MAIT-like	Wk4_norm_IV_vs_Wk4_norm_ID	TRUE	down	LKAAEAR1	-3.79212	2.33978	-4.23437	0.000265223	0.0617238	0.382976
vaccine	bal	MAIT-like	Wk4_norm_IV_vs_Wk4_norm_ID	TRUE	down	ZNF670	-2.50342	2.48306	-3.97251	0.00031015	0.0688502	0.218964
vaccine	bal	MAIT-like	Wk4_norm_IV_vs_Wk4_norm_ID	TRUE	up	ATM	1.83722	4.78394	3.80067	0.000322018	0.0688502	0.179679
vaccine	bal	MAIT-like	Wk4_norm_IV_vs_Wk4_norm_ID	TRUE	down	MAP3K9	-2.67317	2.69773	-3.82199	0.00033161	0.0688502	0.14814
vaccine	bal	MAIT-like	Wk4_norm_IV_vs_Wk4_norm_ID	TRUE	down	ENSMMUG00000056431	-3.07669	2.50207	-4.37752	0.000336651	0.0688502	0.314747
vaccine	bal	MAIT-like	Wk4_norm_IV_vs_Wk4_norm_ID	TRUE	down	NCLN	-1.43201	7.46963	-3.74824	0.000382469	0.0759201	-0.109346
vaccine	bal	MAIT-like	Wk4_norm_IV_vs_Wk4_norm_ID	TRUE	down	ENSMMUG00000030822	-3.3444	2.53003	-3.85068	0.000397713	0.0764698	0.00496913
vaccine	bal	MAIT-like	Wk4_norm_IV_vs_Wk4_norm_ID	TRUE	up	PPM1D	1.92687	5.31718	3.72803	0.000408561	0.0764698	-0.0444433
vaccine	bal	MAIT-like	Wk4_norm_IV_vs_Wk4_norm_ID	TRUE	down	ENSMMUG00000056322	-2.84786	2.52762	-3.78755	0.00041923	0.0764698	-0.0613987
vaccine	bal	MAIT-like	Wk4_norm_IV_vs_Wk4_norm_ID	TRUE	down	ENSMMUG00000053539	-1.68976	6.56473	-3.70666	0.000437991	0.0777895	-0.165254
vaccine	bal	MAIT-like	Wk4_norm_IV_vs_Wk4_norm_ID	TRUE	down	DST	-2.47523	2.89678	-3.66406	0.000502811	0.0843426	-0.211425
vaccine	bal	MAIT-like	Wk4_norm_IV_vs_Wk4_norm_ID	TRUE	down	POGLUT1	-2.18629	4.57555	-3.70833	0.000503315	0.0843426	-0.203814
vaccine	bal	MAIT-like	Wk4_norm_IV_vs_Wk4_norm_ID	TRUE	up	ST3GAL4	1.5138	6.06382	3.65822	0.000512379	0.0843426	-0.277788
vaccine	bal	MAIT-like	Wk4_norm_IV_vs_Wk4_norm_ID	TRUE	down	WNT10A	-3.32088	2.5137	-3.80723	0.000537128	0.0863113	-0.234026
vaccine	bal	MAIT-like	Wk4_norm_IV_vs_Wk4_norm_ID	TRUE	down	IL10RA	-1.78547	5.62315	-3.61997	0.000579476	0.0909507	-0.374358
vaccine	bal	NK	Wk16_IV_vs_Wk4_IV	TRUE	up	AFF3	2.3408	4.22456	4.84811	9.47589e-06	0.0270767	3.03264
vaccine	bal	NK	Wk16_IV_vs_Wk4_IV	TRUE	up	ARHGAP31	2.01813	4.5444	4.76714	1.2669e-05	0.0270767	2.95348
vaccine	bal	NK	Wk16_IV_vs_Wk4_IV	TRUE	up	GAB2	2.27167	4.3353	4.68571	1.69357e-05	0.0270767	2.5957
vaccine	bal	NK	Wk16_IV_vs_Wk4_IV	TRUE	up	TFPI2	2.77176	2.51547	4.63595	2.02027e-05	0.0270767	2.06094
vaccine	bal	NK	Wk16_IV_vs_Wk4_IV	TRUE	down	SETBP1	-2.01035	4.72089	-4.51658	3.14939e-05	0.0337677	2.2294
vaccine	bal	NK	Wk16_IV_vs_Wk4_IV	TRUE	down	PDGFD	-1.99218	3.66975	-4.3112	6.26914e-05	0.0543289	1.5261
vaccine	bal	NK	Wk16_IV_vs_Wk4_IV	TRUE	up	MTHFD2L	2.3501	2.9943	4.27514	7.09387e-05	0.0543289	1.23299
vaccine	bal	NK	Wk16_IV_vs_Wk4_IV	TRUE	up	CXCL11	3.81143	3.67022	4.36796	0.000105741	0.0687289	0.968005
vaccine	bal	NK	Wk16_IV_vs_Wk4_IV	TRUE	up	JDP2	2.38632	2.52017	4.128	0.000116891	0.0687289	0.758503
vaccine	bal	NK	Wk16_IV_vs_Wk4_IV	TRUE	up	HIST1H3D	2.35746	2.67097	4.10053	0.000128202	0.0687289	0.686055
vaccine	bal	NK	Wk16_IV_vs_Wk4_IV	TRUE	up	NINJ1	1.05255	7.37548	4.04203	0.000155915	0.0759871	0.771164
vaccine	bal	NK	Wk16_IV_vs_Wk4_IV	TRUE	down	IVNS1ABP	-0.919095	7.09103	-3.94369	0.000216005	0.0965003	0.496877
vaccine	bal	NK	Wk16_IV_vs_Wk4_IV	TRUE	up	NEK6	1.60479	5.81888	3.91034	0.000241048	0.0994046	0.44312
vaccine	bal	NK	Wk4_IV_vs_Pre	TRUE	down	TFPI2	-4.01734	2.51547	-7.34424	7.14645e-10	3.83121e-06	11.7637
vaccine	bal	NK	Wk4_IV_vs_Pre	TRUE	down	IL1A	-3.36888	2.96713	-7.05639	2.19436e-09	5.88199e-06	10.92
vaccine	bal	NK	Wk4_IV_vs_Pre	TRUE	down	HIST1H3D	-3.15015	2.67097	-5.90418	1.87606e-07	0.000335253	6.8452
vaccine	bal	NK	Wk4_IV_vs_Pre	TRUE	down	PGAP4	-3.0258	2.71822	-5.906	4.3458e-07	0.000582446	6.14554
vaccine	bal	NK	Wk4_IV_vs_Pre	TRUE	down	DAPK1	-2.918	2.6898	-5.48104	9.26671e-07	0.000993577	5.45098
vaccine	bal	NK	Wk4_IV_vs_Pre	TRUE	down	FGL2	-1.84392	6.13436	-5.42917	1.12475e-06	0.00100497	5.31505
vaccine	bal	NK	Wk4_IV_vs_Pre	TRUE	down	CCL18	-2.92426	2.80746	-5.26098	2.10042e-06	0.00146608	4.68812
vaccine	bal	NK	Wk4_IV_vs_Pre	TRUE	down	ENSMMUG00000060382	-2.44771	2.64856	-5.33947	2.18777e-06	0.00146608	4.70578
vaccine	bal	NK	Wk4_IV_vs_Pre	TRUE	down	JDP2	-2.80001	2.52017	-5.19948	2.63552e-06	0.00156989	4.47729
vaccine	bal	NK	Wk4_IV_vs_Pre	TRUE	down	OLFM1	-2.84725	2.46172	-5.41375	3.17127e-06	0.00170012	4.38399
vaccine	bal	NK	Wk4_IV_vs_Pre	TRUE	down	C1H1orf21	-2.66501	2.64687	-5.31261	4.38905e-06	0.00213906	4.13511
vaccine	bal	NK	Wk4_IV_vs_Pre	TRUE	down	CEMIP	-3.04013	2.62326	-5.13121	5.97408e-06	0.00266892	3.77042
vaccine	bal	NK	Wk4_IV_vs_Pre	TRUE	down	IDO1	-2.59707	3.01325	-4.7587	1.3057e-05	0.00538452	3.06529
vaccine	bal	NK	Wk4_IV_vs_Pre	TRUE	down	ENSMMUG00000064622	-2.6679	2.68993	-4.75911	1.59661e-05	0.00599355	2.88398
vaccine	bal	NK	Wk4_IV_vs_Pre	TRUE	down	FAM135A	-2.06887	2.75308	-4.68848	1.67699e-05	0.00599355	2.82967
vaccine	bal	NK	Wk4_IV_vs_Pre	TRUE	down	TSPAN2	-2.18583	5.50143	-4.69019	2.18437e-05	0.00717319	2.58185
vaccine	bal	NK	Wk4_IV_vs_Pre	TRUE	down	HDAC5	-2.12625	3.76548	-4.59283	2.3526e-05	0.00717319	2.54311
vaccine	bal	NK	Wk4_IV_vs_Pre	TRUE	down	AHNAK	-1.67187	6.19454	-4.59983	2.56825e-05	0.00717319	2.33352
vaccine	bal	NK	Wk4_IV_vs_Pre	TRUE	down	TNFRSF6B	-2.6785	3.01364	-4.60039	2.64654e-05	0.00717319	2.44754
vaccine	bal	NK	Wk4_IV_vs_Pre	TRUE	down	HOOK2	-2.67953	2.54817	-4.67339	2.82697e-05	0.00717319	2.39209
vaccine	bal	NK	Wk4_IV_vs_Pre	TRUE	down	ENSMMUG00000063541	-1.98593	3.68257	-4.53906	2.84227e-05	0.00717319	2.37101
vaccine	bal	NK	Wk4_IV_vs_Pre	TRUE	down	NUDT11	-2.73175	3.01861	-4.52907	2.94367e-05	0.00717319	2.32578
vaccine	bal	NK	Wk4_IV_vs_Pre	TRUE	down	APOC1	-2.7488	2.85737	-4.57021	3.136e-05	0.00730962	2.28088
vaccine	bal	NK	Wk4_IV_vs_Pre	TRUE	down	MBOAT7	-1.86147	3.9375	-4.45591	3.80087e-05	0.00849019	2.10419
vaccine	bal	NK	Wk4_IV_vs_Pre	TRUE	down	SLC30A4	-2.46022	2.59543	-4.44273	4.45783e-05	0.00874885	1.96585
vaccine	bal	NK	Wk4_IV_vs_Pre	TRUE	down	ENSMMUG00000064760	-2.74982	2.5532	-4.54532	4.55171e-05	0.00874885	1.98295
vaccine	bal	NK	Wk4_IV_vs_Pre	TRUE	up	CTPS1	1.45721	5.947	4.3973	4.65879e-05	0.00874885	1.82897
vaccine	bal	NK	Wk4_IV_vs_Pre	TRUE	down	LEF1	-2.27231	3.12197	-4.3934	4.72208e-05	0.00874885	1.9063
vaccine	bal	NK	Wk4_IV_vs_Pre	TRUE	down	SRGN	-0.700477	11.0617	-4.39279	4.73264e-05	0.00874885	1.14371
vaccine	bal	NK	Wk4_IV_vs_Pre	TRUE	down	ENSMMUG00000012749	-2.13363	3.47216	-4.37924	4.95911e-05	0.00886193	1.86286
vaccine	bal	NK	Wk4_IV_vs_Pre	TRUE	down	GPSM2	-2.59504	2.58056	-4.34649	5.55251e-05	0.00960226	1.75586
vaccine	bal	NK	Wk4_IV_vs_Pre	TRUE	down	AFF3	-2.01611	4.22456	-4.33727	5.73172e-05	0.00960243	1.73211
vaccine	bal	NK	Wk4_IV_vs_Pre	TRUE	down	ZFP30	-2.11173	3.03425	-4.32741	5.92952e-05	0.00963278	1.6988
vaccine	bal	NK	Wk4_IV_vs_Pre	TRUE	up	PPID	1.47869	5.65971	4.27473	7.10374e-05	0.0112009	1.47945
vaccine	bal	NK	Wk4_IV_vs_Pre	TRUE	down	ENSMMUG00000041744	-2.24743	2.78573	-4.25305	7.65008e-05	0.0117177	1.47231
vaccine	bal	NK	Wk4_IV_vs_Pre	TRUE	down	GNG11	-2.64742	3.44591	-4.25124	8.097e-05	0.011925	1.42687
vaccine	bal	NK	Wk4_IV_vs_Pre	TRUE	down	FAM241B	-2.74732	3.15311	-4.25527	8.23024e-05	0.011925	1.41427
vaccine	bal	NK	Wk4_IV_vs_Pre	TRUE	up	SRM	1.18256	7.82812	4.21869	8.60004e-05	0.0121328	1.0837
vaccine	bal	NK	Wk4_IV_vs_Pre	TRUE	down	HAS2	-2.56397	2.3843	-4.50507	9.46219e-05	0.0130069	1.37814
vaccine	bal	NK	Wk4_IV_vs_Pre	TRUE	down	ENSMMUG00000046228	-2.16648	2.85448	-4.18795	0.000109404	0.0146629	1.16681
vaccine	bal	NK	Wk4_IV_vs_Pre	TRUE	down	PLA2G4A	-2.26755	3.05306	-4.15926	0.000120208	0.015718	1.08305
vaccine	bal	NK	Wk4_IV_vs_Pre	TRUE	down	TCF7L2	-2.18971	2.75265	-4.14674	0.00012524	0.015986	1.04646
vaccine	bal	NK	Wk4_IV_vs_Pre	TRUE	down	YPEL3	-1.27336	6.4575	-4.09225	0.000131813	0.0164338	0.723109
vaccine	bal	NK	Wk4_IV_vs_Pre	TRUE	down	ENSMMUG00000059497	-2.01803	3.20856	-4.08347	0.000135747	0.0165396	0.954078
vaccine	bal	NK	Wk4_IV_vs_Pre	TRUE	down	GPD1	-1.96264	2.68979	-4.09407	0.000151826	0.0177966	0.876379
vaccine	bal	NK	Wk4_IV_vs_Pre	TRUE	down	ENSMMUG00000051095	-2.10012	4.98804	-4.06138	0.000152704	0.0177966	0.829279
vaccine	bal	NK	Wk4_IV_vs_Pre	TRUE	down	RPL10	-0.455016	12.9847	-4.039	0.000157501	0.0179652	-0.292991
vaccine	bal	NK	Wk4_IV_vs_Pre	TRUE	down	SARAF	-0.896543	8.14818	-4.02385	0.000165652	0.0183538	0.335568
vaccine	bal	NK	Wk4_IV_vs_Pre	TRUE	down	FXYD5	-0.802814	8.98783	-4.02005	0.000167755	0.0183538	0.209377
vaccine	bal	NK	Wk4_IV_vs_Pre	TRUE	down	PTX3	-3.25458	2.98232	-4.09757	0.000181353	0.0194447	0.739285
vaccine	bal	NK	Wk4_IV_vs_Pre	TRUE	up	GNPDA1	1.75837	6.75264	4.04651	0.000191748	0.0201561	0.483518
vaccine	bal	NK	Wk4_IV_vs_Pre	TRUE	down	CXCL8	-2.61278	3.54125	-3.98206	0.000216119	0.0218275	0.558003
vaccine	bal	NK	Wk4_IV_vs_Pre	TRUE	down	EXD2	-1.95176	3.25352	-3.94148	0.000217587	0.0218275	0.525392
vaccine	bal	NK	Wk4_IV_vs_Pre	TRUE	down	NDRG1	-1.70645	4.56437	-3.93155	0.000224814	0.0218275	0.477873
vaccine	bal	NK	Wk4_IV_vs_Pre	TRUE	down	CYP1A1	-2.74869	2.51733	-4.04883	0.000227854	0.0218275	0.546485
vaccine	bal	NK	Wk4_IV_vs_Pre	TRUE	down	SLC16A10	-1.99368	3.02749	-3.92727	0.000228006	0.0218275	0.494059
vaccine	bal	NK	Wk4_IV_vs_Pre	TRUE	down	SPSB3	-1.52957	4.8095	-3.91789	0.000235142	0.0221157	0.367733
vaccine	bal	NK	Wk4_IV_vs_Pre	TRUE	down	IKBIP	-1.04344	5.86653	-3.89656	0.000252188	0.0229963	0.227089
vaccine	bal	NK	Wk4_IV_vs_Pre	TRUE	down	GNG4	-2.59639	3.50232	-3.94083	0.000253084	0.0229963	0.41705
vaccine	bal	NK	Wk4_IV_vs_Pre	TRUE	down	GPX4	-0.888437	8.01126	-3.87445	0.000271101	0.0241204	-0.108838
vaccine	bal	NK	Wk4_IV_vs_Pre	TRUE	down	GOLPH3L	-2.07083	3.04591	-3.87069	0.000274454	0.0241204	0.329948
vaccine	bal	NK	Wk4_IV_vs_Pre	TRUE	down	OTULINL	-1.13684	5.99165	-3.86364	0.000280839	0.0242835	0.137751
vaccine	bal	NK	Wk4_IV_vs_Pre	TRUE	down	CDK5	-1.92808	2.95884	-3.84411	0.000299299	0.0254689	0.25387
vaccine	bal	NK	Wk4_IV_vs_Pre	TRUE	down	TMEM59	-0.761627	7.71468	-3.83385	0.000309448	0.0255869	-0.185076
vaccine	bal	NK	Wk4_IV_vs_Pre	TRUE	down	LHFPL6	-2.56758	2.6493	-3.89295	0.000313104	0.0255869	0.243433
vaccine	bal	NK	Wk4_IV_vs_Pre	TRUE	down	GFRA2	-2.45087	3.94932	-3.86277	0.000315003	0.0255869	0.214867
vaccine	bal	NK	Wk4_IV_vs_Pre	TRUE	down	MPZL2	-2.37923	4.006	-3.87895	0.000321252	0.0257049	0.17862
vaccine	bal	NK	Wk4_IV_vs_Pre	TRUE	down	BBC3	-1.64063	4.06577	-3.80961	0.000334774	0.026393	0.106054
vaccine	bal	NK	Wk4_IV_vs_Pre	TRUE	down	PINK1	-1.68387	4.42377	-3.7847	0.000362865	0.0281931	0.0470697
vaccine	bal	NK	Wk4_IV_vs_Pre	TRUE	down	GAB2	-1.76184	4.3353	-3.77901	0.000369591	0.0283054	0.0318567
vaccine	bal	NK	Wk4_IV_vs_Pre	TRUE	down	PRKAR2B	-1.99533	3.28511	-3.71341	0.000456277	0.0344522	-0.132711
vaccine	bal	NK	Wk4_IV_vs_Pre	TRUE	down	MTHFD2L	-1.93614	2.9943	-3.69933	0.000477278	0.0355373	-0.160735
vaccine	bal	NK	Wk4_IV_vs_Pre	TRUE	down	TPT1	-0.433435	12.8309	-3.69384	0.000485708	0.0356696	-1.35126
vaccine	bal	NK	Wk4_IV_vs_Pre	TRUE	down	ZNF629	-1.92089	2.85228	-3.68578	0.000498347	0.0361032	-0.203893
vaccine	bal	NK	Wk4_IV_vs_Pre	TRUE	down	GADD45G	-2.32078	4.16026	-3.72023	0.000509282	0.0361346	-0.227641
vaccine	bal	NK	Wk4_IV_vs_Pre	TRUE	up	POLR1A	1.51855	4.9195	3.676	0.000514103	0.0361346	-0.305489
vaccine	bal	NK	Wk4_IV_vs_Pre	TRUE	down	PHF10	-1.48563	4.71669	-3.67302	0.000519	0.0361346	-0.328263
vaccine	bal	NK	Wk4_IV_vs_Pre	TRUE	down	NTAN1	-1.17997	5.47564	-3.66885	0.000525935	0.0361479	-0.401468
vaccine	bal	NK	Wk4_IV_vs_Pre	TRUE	down	B3GNT7	-1.4804	4.99721	-3.66416	0.000533832	0.0362262	-0.367385
vaccine	bal	NK	Wk4_IV_vs_Pre	TRUE	down	ENSMMUG00000018157	-1.57435	3.38876	-3.65218	0.000554508	0.037159	-0.305598
vaccine	bal	NK	Wk4_IV_vs_Pre	TRUE	down	FAM81A	-1.88851	2.48201	-3.757	0.000563888	0.037321	-0.259892
vaccine	bal	NK	Wk4_IV_vs_Pre	TRUE	down	CREM	-0.979703	7.8658	-3.63158	0.000591881	0.0384148	-0.805998
vaccine	bal	NK	Wk4_IV_vs_Pre	TRUE	down	CARHSP1	-1.09029	6.27693	-3.63005	0.000594746	0.0384148	-0.622923
vaccine	bal	NK	Wk4_IV_vs_Pre	TRUE	down	GCSAM	-2.57089	3.77343	-3.67869	0.000613759	0.0384754	-0.374063
vaccine	bal	NK	Wk4_IV_vs_Pre	TRUE	up	CDK6	1.40386	7.28104	3.65593	0.000613969	0.0384754	-0.659227
vaccine	bal	NK	Wk4_IV_vs_Pre	TRUE	down	RABAC1	-1.06145	8.07845	-3.64475	0.000617214	0.0384754	-0.85848
vaccine	bal	NK	Wk4_IV_vs_Pre	TRUE	up	ERBB3	0.707426	8.88008	3.60464	0.000644395	0.0393563	-0.986079
vaccine	bal	NK	Wk4_IV_vs_Pre	TRUE	down	RGMB	-1.92637	3.21508	-3.60383	0.000646028	0.0393563	-0.436224
vaccine	bal	NK	Wk4_IV_vs_Pre	TRUE	up	UTP4	1.20307	5.81185	3.54036	0.000788206	0.0474783	-0.780097
vaccine	bal	NK	Wk4_IV_vs_Pre	TRUE	down	NEK6	-1.39319	5.81888	-3.53129	0.000810813	0.0479538	-0.775744
vaccine	bal	NK	Wk4_IV_vs_Pre	TRUE	down	CEBPD	-2.56199	3.42598	-3.57359	0.000818393	0.0479538	-0.61808
vaccine	bal	NK	Wk4_IV_vs_Pre	TRUE	down	ENSMMUG00000059728	-1.7716	3.90012	-3.52593	0.00082445	0.0479538	-0.674222
vaccine	bal	NK	Wk4_IV_vs_Pre	TRUE	up	RRP12	1.28676	5.71114	3.52305	0.000831879	0.0479538	-0.794762
vaccine	bal	NK	Wk4_IV_vs_Pre	TRUE	up	GNL3	0.876059	7.34893	3.51215	0.000860526	0.0490311	-1.02186
vaccine	bal	NK	Wk4_IV_vs_Pre	TRUE	down	ENSMMUG00000018687	-0.846565	7.87048	-3.50905	0.000868859	0.0490311	-1.17165
vaccine	bal	NK	Wk4_IV_vs_Pre	TRUE	down	TRAV29DV5	-2.91606	2.64361	-3.61009	0.000891494	0.0497844	-0.653115
vaccine	bal	NK	Wk4_IV_vs_Pre	TRUE	down	ENSMMUG00000041076	-3.14247	3.44117	-3.58499	0.000906022	0.0500741	-0.725474
vaccine	bal	NK	Wk4_IV_vs_Pre	TRUE	down	CXCR4	-2.07293	5.97311	-3.57073	0.000941683	0.0505046	-0.988072
vaccine	bal	NK	Wk4_IV_vs_Pre	TRUE	down	IL1B	-2.80337	2.83927	-3.56219	0.000946607	0.0505046	-0.72689
vaccine	bal	NK	Wk4_IV_vs_Pre	TRUE	down	SEPTIN6	-1.12157	5.81159	-3.48016	0.000950191	0.0505046	-0.992232
vaccine	bal	NK	Wk4_IV_vs_Pre	TRUE	up	CCDC6	1.37898	6.1516	3.48634	0.000957475	0.0505046	-0.996072
vaccine	bal	NK	Wk4_IV_vs_Pre	TRUE	down	BAG3	-1.64741	4.21783	-3.47653	0.000960917	0.0505046	-0.861166
vaccine	bal	NK	Wk4_IV_vs_Pre	TRUE	down	PRDX6	-0.779942	10.0042	-3.49853	0.000995198	0.0516534	-1.57625
vaccine	bal	NK	Wk4_IV_vs_Pre	TRUE	down	PTK7	-1.85741	2.5873	-3.58256	0.00100204	0.0516534	-0.760688
vaccine	bal	NK	Wk4_IV_vs_Pre	TRUE	up	PNP	1.25482	6.1847	3.4479	0.00104954	0.0534262	-1.08184
vaccine	bal	NK	Wk4_IV_vs_Pre	TRUE	down	RPLP1	-0.354237	12.8438	-3.44314	0.00106502	0.0534262	-2.10852
vaccine	bal	NK	Wk4_IV_vs_Pre	TRUE	down	S1PR1	-2.04289	3.35733	-3.44863	0.0010746	0.0534262	-0.888812
vaccine	bal	NK	Wk4_IV_vs_Pre	TRUE	up	PFN1	0.503628	11.0643	3.43944	0.0010772	0.0534262	-1.86759
vaccine	bal	NK	Wk4_IV_vs_Pre	TRUE	down	HNRNPUL1	-0.778044	7.07593	-3.4354	0.00109064	0.0534262	-1.29289
vaccine	bal	NK	Wk4_IV_vs_Pre	TRUE	down	ENSMMUG00000060990	-3.00536	2.55758	-3.7045	0.00109623	0.0534262	-0.759272
vaccine	bal	NK	Wk4_IV_vs_Pre	TRUE	up	MGAT5	0.649566	8.28973	3.40591	0.00119369	0.0573359	-1.51297
vaccine	bal	NK	Wk4_IV_vs_Pre	TRUE	up	CTSC	0.908264	8.20515	3.4114	0.00119784	0.0573359	-1.50207
vaccine	bal	NK	Wk4_IV_vs_Pre	TRUE	down	ESYT2	-1.20067	6.0799	-3.39702	0.0012265	0.0581883	-1.18656
vaccine	bal	NK	Wk4_IV_vs_Pre	TRUE	up	SLIRP	0.86113	7.37725	3.38982	0.00125375	0.0589594	-1.36105
vaccine	bal	NK	Wk4_IV_vs_Pre	TRUE	down	DLG3	-1.27142	4.23217	-3.38374	0.00127714	0.0595372	-1.09059
vaccine	bal	NK	Wk4_IV_vs_Pre	TRUE	down	STK38	-1.15944	5.2575	-3.37466	0.00131293	0.0606776	-1.23052
vaccine	bal	NK	Wk4_IV_vs_Pre	TRUE	up	CHAC1	1.78541	5.41164	3.41496	0.00133149	0.0610096	-1.21005
vaccine	bal	NK	Wk4_IV_vs_Pre	TRUE	down	ENSMMUG00000010266	-0.712102	8.47135	-3.36282	0.00136096	0.0616277	-1.66182
vaccine	bal	NK	Wk4_IV_vs_Pre	TRUE	up	NPM1	0.701231	10.2894	3.38079	0.00136797	0.0616277	-1.90074
vaccine	bal	NK	Wk4_IV_vs_Pre	TRUE	up	MYO1E	1.0685	6.65378	3.35534	0.00139218	0.0621816	-1.46486
vaccine	bal	NK	Wk4_IV_vs_Pre	TRUE	down	CXCL13	-3.57592	2.37677	-4.19969	0.00140347	0.0621816	-0.769616
vaccine	bal	NK	Wk4_IV_vs_Pre	TRUE	down	ENSMMUG00000052144	-1.58976	4.06099	-3.33415	0.0014843	0.0652241	-1.25025
vaccine	bal	NK	Wk4_IV_vs_Pre	TRUE	down	H1FX	-1.10836	6.14868	-3.31314	0.00158133	0.0677722	-1.54156
vaccine	bal	NK	Wk4_IV_vs_Pre	TRUE	up	CEBPB	1.05354	6.93713	3.31172	0.00158809	0.0677722	-1.5747
vaccine	bal	NK	Wk4_IV_vs_Pre	TRUE	down	IFI16	-0.867899	7.512	-3.31157	0.00158884	0.0677722	-1.67951
vaccine	bal	NK	Wk4_IV_vs_Pre	TRUE	up	ENSMMUG00000038373	0.583119	8.89001	3.30947	0.00159891	0.0677722	-1.86226
vaccine	bal	NK	Wk4_IV_vs_Pre	TRUE	up	HNRNPAB	0.716992	8.66889	3.3081	0.0016055	0.0677722	-1.82315
vaccine	bal	NK	Wk4_IV_vs_Pre	TRUE	down	LSR	-1.92554	5.19009	-3.34024	0.00164276	0.068414	-1.33643
vaccine	bal	NK	Wk4_IV_vs_Pre	TRUE	down	DPEP2	-1.79075	2.75654	-3.29976	0.00164622	0.068414	-1.26407
vaccine	bal	NK	Wk4_IV_vs_Pre	TRUE	down	PHACTR2	-1.12029	6.29845	-3.27969	0.00174824	0.0720946	-1.56276
vaccine	bal	NK	Wk4_IV_vs_Pre	TRUE	down	ANKRD12	-0.709303	7.95247	-3.2754	0.00177084	0.0724691	-1.82757
vaccine	bal	NK	Wk4_IV_vs_Pre	TRUE	down	TIPARP	-0.781333	7.54847	-3.26373	0.00183361	0.0742466	-1.79253
vaccine	bal	NK	Wk4_IV_vs_Pre	TRUE	down	ITGB7	-0.892908	7.71546	-3.2622	0.00184197	0.0742466	-1.83489
vaccine	bal	NK	Wk4_IV_vs_Pre	TRUE	down	ANXA5	-1.14181	6.57574	-3.24374	0.00194815	0.0776071	-1.7106
vaccine	bal	NK	Wk4_IV_vs_Pre	TRUE	up	ANXA3	1.32576	5.20234	3.23988	0.0019685	0.0776071	-1.54162
vaccine	bal	NK	Wk4_IV_vs_Pre	TRUE	down	ZYX	-0.773579	7.36292	-3.23984	0.00196877	0.0776071	-1.87039
vaccine	bal	NK	Wk4_IV_vs_Pre	TRUE	down	TRBV6-1	-2.82856	2.85448	-3.28758	0.00203959	0.079812	-1.40375
vaccine	bal	NK	Wk4_IV_vs_Pre	TRUE	down	GOLIM4	-1.17876	5.6757	-3.21398	0.0021256	0.0825748	-1.68991
vaccine	bal	NK	Wk4_IV_vs_Pre	TRUE	up	PPAT	1.33039	4.29388	3.19891	0.00222233	0.0847311	-1.6028
vaccine	bal	NK	Wk4_IV_vs_Pre	TRUE	down	ALG12	-1.16668	4.90349	-3.19285	0.00226239	0.0847311	-1.70778
vaccine	bal	NK	Wk4_IV_vs_Pre	TRUE	up	EMG1	0.934062	6.29365	3.19112	0.00227393	0.0847311	-1.8034
vaccine	bal	NK	Wk4_IV_vs_Pre	TRUE	down	ECEL1	-2.3251	4.55597	-3.24825	0.00227826	0.0847311	-1.57985
vaccine	bal	NK	Wk4_IV_vs_Pre	TRUE	up	SRSF2	0.700008	8.71048	3.19026	0.00227973	0.0847311	-2.11793
vaccine	bal	NK	Wk4_IV_vs_Pre	TRUE	down	CARD19	-1.06687	5.7439	-3.19014	0.00228053	0.0847311	-1.76832
vaccine	bal	NK	Wk4_IV_vs_Pre	TRUE	down	ITM2B	-0.55691	9.13159	-3.18847	0.00229174	0.0847311	-2.27039
vaccine	bal	NK	Wk4_IV_vs_Pre	TRUE	down	ADGRE2	-1.66006	3.54925	-3.1694	0.00242383	0.0890011	-1.63648
vaccine	bal	NK	Wk4_IV_vs_Pre	TRUE	down	BTG2	-1.01957	6.93537	-3.15976	0.00250289	0.0912788	-2.01269
vaccine	bal	NK	Wk4_IV_vs_Pre	TRUE	up	KPNA3	0.912693	5.87905	3.15464	0.00253101	0.0914565	-1.82761
vaccine	bal	NK	Wk4_IV_vs_Pre	TRUE	down	ARHGAP31	-1.30701	4.5444	-3.15317	0.00254188	0.0914565	-1.74887
vaccine	bal	NK	Wk4_IV_vs_Pre	TRUE	down	STARD5	-1.35699	3.02715	-3.13529	0.0026781	0.095056	-1.69732
vaccine	bal	NK	Wk4_IV_vs_Pre	TRUE	down	TMEM176B	-1.78229	3.33541	-3.13476	0.00268224	0.095056	-1.6941
vaccine	bal	NK	Wk4_IV_vs_Pre	TRUE	down	MYO5B	-1.51243	2.79454	-3.13312	0.00269511	0.095056	-1.6903
vaccine	bal	NK	Wk4_IV_vs_Pre	TRUE	up	SHMT2	0.946853	7.17527	3.12711	0.00274271	0.0961024	-2.06526
vaccine	bal	NK	Wk4_IV_vs_Pre	TRUE	up	DMAC1	0.890081	6.50736	3.1152	0.00283941	0.0988446	-2.07226
vaccine	bal	NK	Wk4_IV_vs_Pre	TRUE	down	HIST1H2AC	-1.94402	4.43015	-3.15071	0.00285805	0.0988516	-1.80821
vaccine	bal	NK	Wk4_norm_IV_vs_Wk4_norm_ID	TRUE	down	TFPI2	-3.73558	2.51547	-4.70561	1.57787e-05	0.0845895	1.05477
vaccine	bal	NKT-like	Wk16_IV_vs_Pre	TRUE	down	YPEL3	-1.78371	7.76453	-7.56139	1.95416e-10	1.52151e-06	13.5697
vaccine	bal	NKT-like	Wk16_IV_vs_Pre	TRUE	up	TMSB10	0.856022	10.6914	7.07368	9.03653e-10	3.51792e-06	11.9615
vaccine	bal	NKT-like	Wk16_IV_vs_Pre	TRUE	down	TCF7	-1.46989	8.28422	-6.88947	2.06934e-09	4.16267e-06	11.3087
vaccine	bal	NKT-like	Wk16_IV_vs_Pre	TRUE	up	HSPA8	1.08488	10.2332	7.03056	2.13854e-09	4.16267e-06	11.2196
vaccine	bal	NKT-like	Wk16_IV_vs_Pre	TRUE	up	FLT3LG	1.91913	7.33799	6.94132	3.35337e-09	4.27625e-06	10.8369
vaccine	bal	NKT-like	Wk16_IV_vs_Pre	TRUE	down	ZFP36L2	-2.36285	6.684	-7.02322	4.10645e-09	4.27625e-06	10.5729
vaccine	bal	NKT-like	Wk16_IV_vs_Pre	TRUE	up	CISH	2.43187	7.38523	7.21715	4.26724e-09	4.27625e-06	10.6423
vaccine	bal	NKT-like	Wk16_IV_vs_Pre	TRUE	up	BCL2	3.02312	6.35557	7.13088	4.39379e-09	4.27625e-06	10.3066
vaccine	bal	NKT-like	Wk16_IV_vs_Pre	TRUE	down	SARAF	-1.29338	8.58721	-6.49072	1.12291e-08	9.71438e-06	9.68428
vaccine	bal	NKT-like	Wk16_IV_vs_Pre	TRUE	down	PRDX6	-0.990321	9.48946	-6.38511	1.60004e-08	1.24579e-05	9.27469
vaccine	bal	NKT-like	Wk16_IV_vs_Pre	TRUE	up	TIGAR	1.69964	7.2791	6.35145	1.83867e-08	1.30144e-05	9.1722
vaccine	bal	NKT-like	Wk16_IV_vs_Pre	TRUE	down	NR3C1	-1.31475	7.92728	-6.25012	2.79126e-08	1.81106e-05	8.81821
vaccine	bal	NKT-like	Wk16_IV_vs_Pre	TRUE	down	SYTL2	-3.02607	5.2117	-6.34465	3.49673e-08	2.02438e-05	8.04153
vaccine	bal	NKT-like	Wk16_IV_vs_Pre	TRUE	down	LAPTM5	-1.10259	8.90229	-6.19322	3.64004e-08	2.02438e-05	8.51932
vaccine	bal	NKT-like	Wk16_IV_vs_Pre	TRUE	up	NKG7	0.779734	10.1765	6.11907	4.7775e-08	2.47984e-05	8.12213
vaccine	bal	NKT-like	Wk16_IV_vs_Pre	TRUE	down	PM20D2	-0.932196	9.62675	-6.06043	6.07064e-08	2.95413e-05	7.96457
vaccine	bal	NKT-like	Wk16_IV_vs_Pre	TRUE	down	TSPAN2	-2.72753	5.85235	-6.41045	7.45258e-08	3.41328e-05	7.83013
vaccine	bal	NKT-like	Wk16_IV_vs_Pre	TRUE	up	APOBEC3F	1.36296	7.5577	5.92869	1.03744e-07	4.4875e-05	7.57338
vaccine	bal	NKT-like	Wk16_IV_vs_Pre	TRUE	down	HNRNPUL1	-1.3216	7.78979	-5.893	1.19882e-07	4.91265e-05	7.43601
vaccine	bal	NKT-like	Wk16_IV_vs_Pre	TRUE	down	IL7R	-1.27917	7.56138	-5.86607	1.33682e-07	5.20423e-05	7.33341
vaccine	bal	NKT-like	Wk16_IV_vs_Pre	TRUE	down	TAPBPL	-1.15645	9.81079	-6.10646	1.64139e-07	6.08566e-05	7.08482
vaccine	bal	NKT-like	Wk16_IV_vs_Pre	TRUE	up	APOL2	1.70719	8.1877	5.97839	3.43954e-07	0.000121729	6.52477
vaccine	bal	NKT-like	Wk16_IV_vs_Pre	TRUE	down	BICDL1	-1.68061	6.59364	-5.60465	3.81875e-07	0.000129273	6.2669
vaccine	bal	NKT-like	Wk16_IV_vs_Pre	TRUE	down	RSBN1L	-1.4874	5.80535	-5.57962	4.2191e-07	0.000136874	6.13171
vaccine	bal	NKT-like	Wk16_IV_vs_Pre	TRUE	up	APOL6	1.96017	7.37532	5.85754	4.4474e-07	0.00013851	6.27664
vaccine	bal	NKT-like	Wk16_IV_vs_Pre	TRUE	down	RPL18	-0.526126	12.2365	-5.52794	5.35532e-07	0.000160371	5.47747
vaccine	bal	NKT-like	Wk16_IV_vs_Pre	TRUE	up	PSMB8	0.828944	9.74958	5.47944	6.27868e-07	0.000180391	5.69898
vaccine	bal	NKT-like	Wk16_IV_vs_Pre	TRUE	down	SPOCK2	-1.16131	8.4786	-5.51671	6.48721e-07	0.000180391	5.81069
vaccine	bal	NKT-like	Wk16_IV_vs_Pre	TRUE	up	CFL1	0.701939	10.5411	5.44931	7.07265e-07	0.000189888	5.47008
vaccine	bal	NKT-like	Wk16_IV_vs_Pre	TRUE	down	TSC22D3	-1.56047	7.73196	-5.61662	7.70824e-07	0.000200055	5.73369
vaccine	bal	NKT-like	Wk16_IV_vs_Pre	TRUE	down	YPEL4	-2.86293	3.83831	-5.40525	9.43778e-07	0.000237041	4.90937
vaccine	bal	NKT-like	Wk16_IV_vs_Pre	TRUE	down	CEMIP2	-1.56546	7.19839	-5.50648	9.98634e-07	0.00024298	5.48372
vaccine	bal	NKT-like	Wk16_IV_vs_Pre	TRUE	down	RPL10	-0.446919	13.3219	-5.38979	1.2944e-06	0.000305401	4.45283
vaccine	bal	NKT-like	Wk16_IV_vs_Pre	TRUE	down	GCN1	-0.481092	12.2721	-5.24956	1.54823e-06	0.000354545	4.42634
vaccine	bal	NKT-like	Wk16_IV_vs_Pre	TRUE	down	ABCB1	-1.84038	6.91188	-5.36192	1.86727e-06	0.000415387	4.89895
vaccine	bal	NKT-like	Wk16_IV_vs_Pre	TRUE	up	STAT1	1.53544	9.09729	5.534	1.99703e-06	0.000431914	4.78543
vaccine	bal	NKT-like	Wk16_IV_vs_Pre	TRUE	down	MPP7	-1.74577	5.6036	-5.12431	2.51624e-06	0.000529498	4.49366
vaccine	bal	NKT-like	Wk16_IV_vs_Pre	TRUE	down	HDAC5	-2.4873	4.27733	-5.11501	2.60811e-06	0.000534388	4.09869
vaccine	bal	NKT-like	Wk16_IV_vs_Pre	TRUE	down	PTPN22	-1.19059	7.20292	-5.0918	2.85216e-06	0.000569408	4.45648
vaccine	bal	NKT-like	Wk16_IV_vs_Pre	TRUE	down	EML4	-0.881374	8.85064	-5.07597	3.03126e-06	0.000590035	4.28252
vaccine	bal	NKT-like	Wk16_IV_vs_Pre	TRUE	down	RPL13A	-0.444375	11.4277	-5.05449	3.29197e-06	0.000625153	3.84276
vaccine	bal	NKT-like	Wk16_IV_vs_Pre	TRUE	up	PSME2	1.05689	9.15589	5.18204	3.54651e-06	0.000657456	4.15415
vaccine	bal	NKT-like	Wk16_IV_vs_Pre	TRUE	up	HSP90AB1	0.626929	11.0408	4.98629	4.69858e-06	0.00085077	3.5798
vaccine	bal	NKT-like	Wk16_IV_vs_Pre	TRUE	down	PDK2	-2.11253	4.13943	-4.93882	5.12127e-06	0.000888719	3.58577
vaccine	bal	NKT-like	Wk16_IV_vs_Pre	TRUE	up	RRS1	1.9515	4.38929	4.93804	5.13644e-06	0.000888719	3.65363
vaccine	bal	NKT-like	Wk16_IV_vs_Pre	TRUE	up	HYPK	1.30388	6.99369	4.90611	5.79835e-06	0.000981433	3.80244
vaccine	bal	NKT-like	Wk16_IV_vs_Pre	TRUE	up	YES1	2.42528	3.05997	4.88251	6.34066e-06	0.00105039	3.2181
vaccine	bal	NKT-like	Wk16_IV_vs_Pre	TRUE	down	ABCG1	-2.07631	4.80094	-4.85509	7.03299e-06	0.00112712	3.41764
vaccine	bal	NKT-like	Wk16_IV_vs_Pre	TRUE	down	FXYD5	-0.624018	9.73951	-4.85239	7.10511e-06	0.00112712	3.33403
vaccine	bal	NKT-like	Wk16_IV_vs_Pre	TRUE	down	GAPDHS	-2.96261	3.64603	-4.93752	7.23814e-06	0.00112712	3.16022
vaccine	bal	NKT-like	Wk16_IV_vs_Pre	TRUE	down	RPL35A	-0.44498	11.6158	-4.83013	7.72711e-06	0.00117967	2.99555
vaccine	bal	NKT-like	Wk16_IV_vs_Pre	TRUE	down	PECAM1	-1.0258	7.86477	-4.79433	8.84064e-06	0.00131922	3.37319
vaccine	bal	NKT-like	Wk16_IV_vs_Pre	TRUE	down	IGFLR1	-1.14323	6.86848	-4.7858	9.12801e-06	0.00131922	3.38517
vaccine	bal	NKT-like	Wk16_IV_vs_Pre	TRUE	up	CALR	0.721014	9.50835	4.78518	9.14952e-06	0.00131922	3.13679
vaccine	bal	NKT-like	Wk16_IV_vs_Pre	TRUE	up	LTB	1.94508	10.2992	5.05489	9.75726e-06	0.00138127	3.11035
vaccine	bal	NKT-like	Wk16_IV_vs_Pre	TRUE	up	GZMB	2.00185	12.1226	4.99956	1.1647e-05	0.00161935	2.63696
vaccine	bal	NKT-like	Wk16_IV_vs_Pre	TRUE	down	CXCR4	-2.39102	6.94239	-4.98577	1.19938e-05	0.00163377	3.22704
vaccine	bal	NKT-like	Wk16_IV_vs_Pre	TRUE	down	PDE4D	-1.26875	7.62646	-4.807	1.21704e-05	0.00163377	3.10801
vaccine	bal	NKT-like	Wk16_IV_vs_Pre	TRUE	down	RPL30	-0.480742	11.5471	-4.69901	1.26243e-05	0.00164687	2.51502
vaccine	bal	NKT-like	Wk16_IV_vs_Pre	TRUE	up	ARPC5L	0.838267	7.73374	4.69719	1.27103e-05	0.00164687	3.01926
vaccine	bal	NKT-like	Wk16_IV_vs_Pre	TRUE	down	ASB2	-1.56642	6.35555	-4.73691	1.29025e-05	0.00164687	3.08497
vaccine	bal	NKT-like	Wk16_IV_vs_Pre	TRUE	down	ENSMMUG00000064215	-2.67973	3.19421	-4.70713	1.32557e-05	0.00164758	2.62549
vaccine	bal	NKT-like	Wk16_IV_vs_Pre	TRUE	up	PPIA	0.462557	11.3391	4.68436	1.33313e-05	0.00164758	2.51415
vaccine	bal	NKT-like	Wk16_IV_vs_Pre	TRUE	up	PFN1	1.0346	10.6281	4.92885	1.42423e-05	0.00173266	2.67798
vaccine	bal	NKT-like	Wk16_IV_vs_Pre	TRUE	up	PSMB9	0.902975	9.19339	4.72481	1.50271e-05	0.00180002	2.74245
vaccine	bal	NKT-like	Wk16_IV_vs_Pre	TRUE	up	B4GALNT1	1.80711	5.23386	4.64587	1.53771e-05	0.00181404	2.83381
vaccine	bal	NKT-like	Wk16_IV_vs_Pre	TRUE	up	ARHGDIA	0.723313	8.53084	4.57418	2.00326e-05	0.00232797	2.51913
vaccine	bal	NKT-like	Wk16_IV_vs_Pre	TRUE	down	H1FX	-1.32081	7.14864	-4.60065	2.11605e-05	0.00242288	2.61518
vaccine	bal	NKT-like	Wk16_IV_vs_Pre	TRUE	down	RPS14	-0.38762	11.6256	-4.53875	2.2813e-05	0.00255766	1.93742
vaccine	bal	NKT-like	Wk16_IV_vs_Pre	TRUE	down	SLA2	-1.16274	7.24207	-4.53466	2.31574e-05	0.00255766	2.52048
vaccine	bal	NKT-like	Wk16_IV_vs_Pre	TRUE	down	GRAP	-1.28045	5.79602	-4.53271	2.33231e-05	0.00255766	2.51331
vaccine	bal	NKT-like	Wk16_IV_vs_Pre	TRUE	down	TENT5C	-1.34585	8.59357	-4.73145	2.4844e-05	0.00268592	2.41315
vaccine	bal	NKT-like	Wk16_IV_vs_Pre	TRUE	up	GNPDA1	1.89891	4.85631	4.51115	2.52361e-05	0.00268592	2.36227
vaccine	bal	NKT-like	Wk16_IV_vs_Pre	TRUE	down	RPS13	-0.420287	12.0134	-4.50801	2.55277e-05	0.00268592	1.77955
vaccine	bal	NKT-like	Wk16_IV_vs_Pre	TRUE	down	SOX4	-1.87515	4.83966	-4.49389	2.68763e-05	0.00279011	2.31497
vaccine	bal	NKT-like	Wk16_IV_vs_Pre	TRUE	up	SAMHD1	1.14543	7.55074	4.50529	2.7944e-05	0.00286279	2.31915
vaccine	bal	NKT-like	Wk16_IV_vs_Pre	TRUE	down	LCK	-0.765747	9.36764	-4.44979	3.31232e-05	0.00334932	1.94439
vaccine	bal	NKT-like	Wk16_IV_vs_Pre	TRUE	up	ANXA2	0.955436	7.76226	4.42694	3.42757e-05	0.00342142	2.09328
vaccine	bal	NKT-like	Wk16_IV_vs_Pre	TRUE	up	TNFSF10	1.04998	8.40111	4.46829	3.85312e-05	0.00379752	1.96663
vaccine	bal	NKT-like	Wk16_IV_vs_Pre	TRUE	down	SPSB3	-1.45278	5.64998	-4.39083	3.90519e-05	0.00380072	2.04158
vaccine	bal	NKT-like	Wk16_IV_vs_Pre	TRUE	up	TNFSF14	2.16877	4.87377	4.47207	3.9612e-05	0.00380764	2.00226
vaccine	bal	NKT-like	Wk16_IV_vs_Pre	TRUE	down	MXI1	-2.12288	4.80793	-4.39031	4.14945e-05	0.00393995	1.87255
vaccine	bal	NKT-like	Wk16_IV_vs_Pre	TRUE	up	LIF	2.64416	2.8621	4.38383	4.2651e-05	0.00400098	1.59855
vaccine	bal	NKT-like	Wk16_IV_vs_Pre	TRUE	up	EIF4A1	0.967727	8.84061	4.44208	4.5813e-05	0.0042193	1.74431
vaccine	bal	NKT-like	Wk16_IV_vs_Pre	TRUE	up	ENSMMUG00000049722	0.960794	6.90344	4.34491	4.60623e-05	0.0042193	1.87868
vaccine	bal	NKT-like	Wk16_IV_vs_Pre	TRUE	down	ESR1	-2.32382	2.89978	-4.33877	4.70869e-05	0.00426301	1.55697
vaccine	bal	NKT-like	Wk16_IV_vs_Pre	TRUE	up	LTA	3.8642	6.2164	4.55094	4.82495e-05	0.00431805	1.94757
vaccine	bal	NKT-like	Wk16_IV_vs_Pre	TRUE	down	LAIR1	-1.99309	7.03603	-4.51945	5.16965e-05	0.00454332	1.86878
vaccine	bal	NKT-like	Wk16_IV_vs_Pre	TRUE	up	WDR13	0.836404	8.31972	4.30999	5.21952e-05	0.00454332	1.66631
vaccine	bal	NKT-like	Wk16_IV_vs_Pre	TRUE	down	GABARAPL1	-1.27455	6.23883	-4.30827	5.25172e-05	0.00454332	1.7926
vaccine	bal	NKT-like	Wk16_IV_vs_Pre	TRUE	down	AFF3	-1.30971	7.25237	-4.38321	5.34578e-05	0.00454575	1.76528
vaccine	bal	NKT-like	Wk16_IV_vs_Pre	TRUE	up	ENSMMUG00000060925	1.92615	4.03106	4.30196	5.37129e-05	0.00454575	1.5671
vaccine	bal	NKT-like	Wk16_IV_vs_Pre	TRUE	up	FURIN	1.61572	6.90265	4.43964	5.61033e-05	0.00469699	1.76927
vaccine	bal	NKT-like	Wk16_IV_vs_Pre	TRUE	down	SRGN	-1.22136	11.4454	-4.49426	5.76152e-05	0.00477225	1.20176
vaccine	bal	NKT-like	Wk16_IV_vs_Pre	TRUE	down	LDLRAP1	-2.04803	4.1621	-4.27255	5.96467e-05	0.00485287	1.49296
vaccine	bal	NKT-like	Wk16_IV_vs_Pre	TRUE	down	SSH2	-0.862205	7.66684	-4.27166	5.9835e-05	0.00485287	1.59005
vaccine	bal	NKT-like	Wk16_IV_vs_Pre	TRUE	down	THYN1	-0.928259	7.27915	-4.26469	6.13376e-05	0.00487506	1.60777
vaccine	bal	NKT-like	Wk16_IV_vs_Pre	TRUE	down	TC2N	-1.57435	5.99927	-4.28515	6.13609e-05	0.00487506	1.65807
vaccine	bal	NKT-like	Wk16_IV_vs_Pre	TRUE	up	IL18BP	1.96502	3.8718	4.2595	6.24784e-05	0.0049137	1.46347
vaccine	bal	NKT-like	Wk16_IV_vs_Pre	TRUE	up	NBEAL2	1.75976	4.18462	4.25161	6.42531e-05	0.00500274	1.4249
vaccine	bal	NKT-like	Wk16_IV_vs_Pre	TRUE	up	UBALD2	1.1675	6.47246	4.23161	6.89716e-05	0.00531696	1.53425
vaccine	bal	NKT-like	Wk16_IV_vs_Pre	TRUE	up	TXN	0.816297	8.60296	4.22147	7.22024e-05	0.00551145	1.29539
vaccine	bal	NKT-like	Wk16_IV_vs_Pre	TRUE	down	ATP8A1	-1.43258	5.83835	-4.19037	7.97819e-05	0.00603089	1.41613
vaccine	bal	NKT-like	Wk16_IV_vs_Pre	TRUE	down	C20H16orf74	-2.25106	3.56322	-4.18128	8.62009e-05	0.00645346	1.16226
vaccine	bal	NKT-like	Wk16_IV_vs_Pre	TRUE	down	PRR5L	-2.18024	5.13974	-4.23875	8.95117e-05	0.00663751	1.27653
vaccine	bal	NKT-like	Wk16_IV_vs_Pre	TRUE	up	CRELD2	1.80234	5.26684	4.18689	9.08209e-05	0.00667105	1.29002
vaccine	bal	NKT-like	Wk16_IV_vs_Pre	TRUE	down	GPR183	-2.3729	5.93086	-4.30973	9.59193e-05	0.0069797	1.30308
vaccine	bal	NKT-like	Wk16_IV_vs_Pre	TRUE	up	SRSF2	0.765346	7.95179	4.13355	9.73903e-05	0.00702112	1.08855
vaccine	bal	NKT-like	Wk16_IV_vs_Pre	TRUE	up	SEC61B	0.804879	8.63729	4.13689	9.88284e-05	0.00705943	0.996519
vaccine	bal	NKT-like	Wk16_IV_vs_Pre	TRUE	down	AHI1	-1.16018	7.33417	-4.15866	0.000100698	0.00712761	1.15882
vaccine	bal	NKT-like	Wk16_IV_vs_Pre	TRUE	down	RPS3A	-0.379407	11.9999	-4.11797	0.000102839	0.00720135	0.442994
vaccine	bal	NKT-like	Wk16_IV_vs_Pre	TRUE	down	SEMA4D	-0.91428	8.29987	-4.12694	0.000104087	0.00720135	1.02403
vaccine	bal	NKT-like	Wk16_IV_vs_Pre	TRUE	up	ACTG1	0.808425	10.9842	4.28663	0.000104515	0.00720135	0.716466
vaccine	bal	NKT-like	Wk16_IV_vs_Pre	TRUE	down	RPS7	-0.356113	12.2042	-4.10712	0.000106805	0.00729462	0.359774
vaccine	bal	NKT-like	Wk16_IV_vs_Pre	TRUE	down	PABPC1	-0.633805	9.81085	-4.10182	0.000109755	0.00739751	0.737923
vaccine	bal	NKT-like	Wk16_IV_vs_Pre	TRUE	down	RPL7A	-0.412192	11.317	-4.09673	0.00011074	0.00739751	0.483201
vaccine	bal	NKT-like	Wk16_IV_vs_Pre	TRUE	up	RBM8A	0.778327	7.88593	4.09467	0.000111535	0.00739751	0.978097
vaccine	bal	NKT-like	Wk16_IV_vs_Pre	TRUE	down	CCNJL	-1.80887	4.47259	-4.09319	0.000112112	0.00739751	1.01762
vaccine	bal	NKT-like	Wk16_IV_vs_Pre	TRUE	down	RACK1	-0.385045	11.1555	-4.08694	0.000114574	0.00749643	0.467062
vaccine	bal	NKT-like	Wk16_IV_vs_Pre	TRUE	up	ARHGEF3	1.53634	5.20647	4.07752	0.000118389	0.00766945	1.05193
vaccine	bal	NKT-like	Wk16_IV_vs_Pre	TRUE	up	SERPINB1	1.0527	7.0356	4.07558	0.000119189	0.00766945	1.0123
vaccine	bal	NKT-like	Wk16_IV_vs_Pre	TRUE	down	MFGE8	-2.41498	7.07781	-4.24859	0.000123439	0.00787785	1.05008
vaccine	bal	NKT-like	Wk16_IV_vs_Pre	TRUE	down	RPS4X	-0.357903	11.7848	-4.04816	0.00013107	0.00829686	0.239167
vaccine	bal	NKT-like	Wk16_IV_vs_Pre	TRUE	up	IL15RA	1.85243	4.85185	4.06559	0.000134893	0.00847	0.921585
vaccine	bal	NKT-like	Wk16_IV_vs_Pre	TRUE	up	DDX39A	0.917614	7.82868	4.03282	0.000138205	0.00860848	0.815995
vaccine	bal	NKT-like	Wk16_IV_vs_Pre	TRUE	down	RPS28	-0.377049	11.6003	-4.01734	0.000145785	0.00900857	0.173981
vaccine	bal	NKT-like	Wk16_IV_vs_Pre	TRUE	down	ITM2B	-0.549844	9.84845	-4.01293	0.000148016	0.00903195	0.434488
vaccine	bal	NKT-like	Wk16_IV_vs_Pre	TRUE	down	LSM14A	-0.812784	7.4023	-4.01201	0.000148483	0.00903195	0.760196
vaccine	bal	NKT-like	Wk16_IV_vs_Pre	TRUE	up	IRF8	2.41957	4.42748	4.0868	0.000149949	0.00905039	0.75669
vaccine	bal	NKT-like	Wk16_IV_vs_Pre	TRUE	down	CERK	-1.62747	4.08545	-4.00355	0.000152872	0.00907877	0.75209
vaccine	bal	NKT-like	Wk16_IV_vs_Pre	TRUE	down	MCUB	-1.35991	6.13873	-4.02876	0.000154069	0.00907877	0.827678
vaccine	bal	NKT-like	Wk16_IV_vs_Pre	TRUE	up	C3H21orf91	1.00849	7.01478	4.00105	0.00015419	0.00907877	0.774712
vaccine	bal	NKT-like	Wk16_IV_vs_Pre	TRUE	down	NOP53	-0.760027	7.94827	-3.99905	0.000155253	0.00907877	0.668792
vaccine	bal	NKT-like	Wk16_IV_vs_Pre	TRUE	up	DPP4	2.00844	4.65775	4.03768	0.000156249	0.00907877	0.775322
vaccine	bal	NKT-like	Wk16_IV_vs_Pre	TRUE	up	ANXA3	1.88699	3.85731	3.98713	0.000161739	0.00925923	0.698406
vaccine	bal	NKT-like	Wk16_IV_vs_Pre	TRUE	down	TXNIP	-0.906282	8.16298	-4.02131	0.000162333	0.00925923	0.599384
vaccine	bal	NKT-like	Wk16_IV_vs_Pre	TRUE	down	SEPTIN9	-0.87358	7.83021	-3.98501	0.000162922	0.00925923	0.637634
vaccine	bal	NKT-like	Wk16_IV_vs_Pre	TRUE	up	KIFBP	0.838832	7.79756	3.98263	0.000164258	0.00926747	0.641281
vaccine	bal	NKT-like	Wk16_IV_vs_Pre	TRUE	down	TPT1	-0.484446	13.2516	-4.14158	0.00016555	0.00927319	-0.17715
vaccine	bal	NKT-like	Wk16_IV_vs_Pre	TRUE	up	ENSMMUG00000037977	0.953416	7.49296	3.9776	0.000167114	0.00929391	0.652724
vaccine	bal	NKT-like	Wk16_IV_vs_Pre	TRUE	down	HBP1	-1.28918	5.8924	-3.96016	0.000177393	0.00979559	0.703338
vaccine	bal	NKT-like	Wk16_IV_vs_Pre	TRUE	up	PYCR1	2.12287	3.20182	3.94473	0.000186996	0.0102532	0.488762
vaccine	bal	NKT-like	Wk16_IV_vs_Pre	TRUE	down	RPL19	-0.337309	12.1584	-3.93005	0.000196587	0.0106894	-0.222673
vaccine	bal	NKT-like	Wk16_IV_vs_Pre	TRUE	down	SUN2	-1.08659	6.60888	-3.9284	0.000197698	0.0106894	0.584002
vaccine	bal	NKT-like	Wk16_IV_vs_Pre	TRUE	up	COX17	1.00475	6.80142	3.91181	0.000209171	0.0111061	0.523887
vaccine	bal	NKT-like	Wk16_IV_vs_Pre	TRUE	down	RPS16	-0.380395	11.4526	-3.91162	0.000209305	0.0111061	-0.160524
vaccine	bal	NKT-like	Wk16_IV_vs_Pre	TRUE	down	IL16	-1.57357	6.19987	-3.9963	0.000210214	0.0111061	0.577921
vaccine	bal	NKT-like	Wk16_IV_vs_Pre	TRUE	up	MAT2A	1.09766	6.50611	3.90827	0.0002117	0.0111061	0.525061
vaccine	bal	NKT-like	Wk16_IV_vs_Pre	TRUE	down	SCML4	-1.76969	6.99937	-4.06443	0.000212537	0.0111061	0.556014
vaccine	bal	NKT-like	Wk16_IV_vs_Pre	TRUE	up	APOBEC3H	0.833692	7.4742	3.90221	0.000216095	0.0112168	0.442138
vaccine	bal	NKT-like	Wk16_IV_vs_Pre	TRUE	up	BATF3	2.51317	4.28452	4.01101	0.000217737	0.0112272	0.4818
vaccine	bal	NKT-like	Wk16_IV_vs_Pre	TRUE	down	PDE3B	-1.0571	6.66848	-3.8951	0.00022137	0.0113394	0.485296
vaccine	bal	NKT-like	Wk16_IV_vs_Pre	TRUE	up	LMNB2	1.49652	4.62643	3.88812	0.000226668	0.0114252	0.42924
vaccine	bal	NKT-like	Wk16_IV_vs_Pre	TRUE	up	CD274	1.75602	5.0543	3.91448	0.000227057	0.0114252	0.481093
vaccine	bal	NKT-like	Wk16_IV_vs_Pre	TRUE	down	RSC1A1	-1.33296	5.99884	-3.8871	0.000227448	0.0114252	0.480354
vaccine	bal	NKT-like	Wk16_IV_vs_Pre	TRUE	up	XCL1	1.78692	9.43919	4.04293	0.000231362	0.0115474	0.222404
vaccine	bal	NKT-like	Wk16_IV_vs_Pre	TRUE	down	CD84	-1.61202	4.70129	-3.87945	0.000233409	0.0115753	0.415844
vaccine	bal	NKT-like	Wk16_IV_vs_Pre	TRUE	down	ENSMMUG00000015563	-0.301734	12.5315	-3.86925	0.000241596	0.0118504	-0.479351
vaccine	bal	NKT-like	Wk16_IV_vs_Pre	TRUE	up	ITGAX	1.86096	6.41483	4.01518	0.000242149	0.0118504	0.468606
vaccine	bal	NKT-like	Wk16_IV_vs_Pre	TRUE	up	SEC61G	0.835758	8.07643	3.86569	0.000244513	0.0118504	0.241807
vaccine	bal	NKT-like	Wk16_IV_vs_Pre	TRUE	up	PPIL1	1.42667	5.04872	3.86473	0.000245306	0.0118504	0.389271
vaccine	bal	NKT-like	Wk16_IV_vs_Pre	TRUE	down	NUDT3	-0.319054	12.1491	-3.86322	0.000246565	0.0118504	-0.435625
vaccine	bal	NKT-like	Wk16_IV_vs_Pre	TRUE	down	ENSMMUG00000003073	-0.403018	10.8578	-3.8589	0.000250183	0.0119504	-0.218635
vaccine	bal	NKT-like	Wk16_IV_vs_Pre	TRUE	down	RNF113A	-1.11385	5.80491	-3.84519	0.000262006	0.0124389	0.358976
vaccine	bal	NKT-like	Wk16_IV_vs_Pre	TRUE	up	BATF	0.943822	8.82811	3.94474	0.000272652	0.0128092	0.0650875
vaccine	bal	NKT-like	Wk16_IV_vs_Pre	TRUE	up	BCL2L1	1.43137	5.19185	3.83285	0.000273097	0.0128092	0.319807
vaccine	bal	NKT-like	Wk16_IV_vs_Pre	TRUE	down	PTP4A1	-0.969663	7.09324	-3.82973	0.000275973	0.0128351	0.23624
vaccine	bal	NKT-like	Wk16_IV_vs_Pre	TRUE	up	SLC25A22	1.44514	4.12499	3.82869	0.000276946	0.0128351	0.260021
vaccine	bal	NKT-like	Wk16_IV_vs_Pre	TRUE	down	C3H7orf50	-0.797682	7.56679	-3.82568	0.000279755	0.0128886	0.163253
vaccine	bal	NKT-like	Wk16_IV_vs_Pre	TRUE	down	ZNF331	-2.15577	5.47438	-3.93697	0.000294904	0.0134988	0.303749
vaccine	bal	NKT-like	Wk16_IV_vs_Pre	TRUE	down	KLF3	-1.55994	4.30806	-3.80836	0.000296467	0.0134988	0.191004
vaccine	bal	NKT-like	Wk16_IV_vs_Pre	TRUE	up	SLC38A5	1.05742	6.53549	3.80037	0.0003045	0.0137839	0.207936
vaccine	bal	NKT-like	Wk16_IV_vs_Pre	TRUE	down	FCMR	-1.95472	4.28889	-3.80254	0.000313707	0.0140742	0.13521
vaccine	bal	NKT-like	Wk16_IV_vs_Pre	TRUE	up	ACTB	0.776699	12.2258	3.941	0.000314528	0.0140742	-0.552415
vaccine	bal	NKT-like	Wk16_IV_vs_Pre	TRUE	up	GSTP1	0.461372	9.97197	3.78659	0.000318838	0.0141164	-0.320073
vaccine	bal	NKT-like	Wk16_IV_vs_Pre	TRUE	down	RPS3	-0.329883	11.3538	-3.78635	0.000319096	0.0141164	-0.543673
vaccine	bal	NKT-like	Wk16_IV_vs_Pre	TRUE	down	ITM2A	-0.866407	7.69174	-3.78393	0.000321685	0.0141505	0.0225275
vaccine	bal	NKT-like	Wk16_IV_vs_Pre	TRUE	up	ATP5MG	0.533902	9.0266	3.78214	0.00032361	0.0141552	-0.172135
vaccine	bal	NKT-like	Wk16_IV_vs_Pre	TRUE	up	EBNA1BP2	1.28152	5.79898	3.76764	0.000339622	0.0147719	0.128846
vaccine	bal	NKT-like	Wk16_IV_vs_Pre	TRUE	up	PPIB	0.587044	9.28773	3.76598	0.000341503	0.0147719	-0.26161
vaccine	bal	NKT-like	Wk16_IV_vs_Pre	TRUE	down	DSCAML1	-1.90396	4.18464	-3.76398	0.000348428	0.0149882	0.0428679
vaccine	bal	NKT-like	Wk16_IV_vs_Pre	TRUE	down	TMEM213	-2.28116	3.95486	-3.83013	0.000353713	0.0151319	0.061029
vaccine	bal	NKT-like	Wk16_IV_vs_Pre	TRUE	up	CORO1A	0.548895	9.60998	3.74397	0.000367401	0.0155723	-0.398164
vaccine	bal	NKT-like	Wk16_IV_vs_Pre	TRUE	down	D2HGDH	-1.48261	5.20501	-3.74347	0.000368007	0.0155723	0.0591395
vaccine	bal	NKT-like	Wk16_IV_vs_Pre	TRUE	up	HEMK1	1.54395	5.5874	3.77068	0.00037772	0.0158761	0.0524032
vaccine	bal	NKT-like	Wk16_IV_vs_Pre	TRUE	up	RBMS1	0.924522	6.99892	3.73437	0.000379264	0.0158761	-0.0460528
vaccine	bal	NKT-like	Wk16_IV_vs_Pre	TRUE	down	CD5	-1.31245	6.17882	-3.73473	0.000381946	0.0159028	0.0211476
vaccine	bal	NKT-like	Wk16_IV_vs_Pre	TRUE	down	ENSMMUG00000003867	-0.402639	12.5432	-3.80085	0.000384962	0.0159431	-0.905065
vaccine	bal	NKT-like	Wk16_IV_vs_Pre	TRUE	down	PDE7B	-2.58522	3.28007	-3.79129	0.000400464	0.0164974	-0.129852
vaccine	bal	NKT-like	Wk16_IV_vs_Pre	TRUE	down	IRF2BP2	-1.24948	5.86947	-3.71625	0.000402682	0.0165015	-0.0205214
vaccine	bal	NKT-like	Wk16_IV_vs_Pre	TRUE	up	GBP3	1.61831	8.11355	3.85528	0.000405264	0.0165204	-0.107096
vaccine	bal	NKT-like	Wk16_IV_vs_Pre	TRUE	up	NMI	1.22679	6.01366	3.7063	0.000416119	0.0168745	-0.0486105
vaccine	bal	NKT-like	Wk16_IV_vs_Pre	TRUE	up	BST2	0.728552	8.87669	3.72302	0.000418926	0.016883	-0.37481
vaccine	bal	NKT-like	Wk16_IV_vs_Pre	TRUE	down	GZMM	-2.14947	6.25209	-3.8438	0.000420665	0.016883	-0.0637358
vaccine	bal	NKT-like	Wk16_IV_vs_Pre	TRUE	down	TCP11L2	-1.50835	4.66337	-3.69994	0.000424926	0.0169665	-0.0883736
vaccine	bal	NKT-like	Wk16_IV_vs_Pre	TRUE	up	PSMA2	0.61945	8.13405	3.69774	0.000428013	0.0169817	-0.295101
vaccine	bal	NKT-like	Wk16_IV_vs_Pre	TRUE	up	PSMB6	0.683408	7.91771	3.6957	0.000430896	0.0169817	-0.301225
vaccine	bal	NKT-like	Wk16_IV_vs_Pre	TRUE	down	ITPKB	-1.50866	5.50911	-3.70334	0.00043185	0.0169817	-0.0752854
vaccine	bal	NKT-like	Wk16_IV_vs_Pre	TRUE	down	CD7	-1.08344	11.1239	-3.81816	0.000454154	0.0176808	-0.747361
vaccine	bal	NKT-like	Wk16_IV_vs_Pre	TRUE	down	RPS23	-0.304495	12.2707	-3.6797	0.000454168	0.0176808	-1.04389
vaccine	bal	NKT-like	Wk16_IV_vs_Pre	TRUE	down	KAT6A	-0.979141	7.00235	-3.6653	0.000476125	0.0184433	-0.221192
vaccine	bal	NKT-like	Wk16_IV_vs_Pre	TRUE	up	SRM	1.08916	6.81486	3.68265	0.000485879	0.0186794	-0.261681
vaccine	bal	NKT-like	Wk16_IV_vs_Pre	TRUE	up	CGAS	1.55532	5.17624	3.6584	0.000487017	0.0186794	-0.19606
vaccine	bal	NKT-like	Wk16_IV_vs_Pre	TRUE	up	PSMB3	0.756641	7.73929	3.65666	0.000489793	0.0186938	-0.365502
vaccine	bal	NKT-like	Wk16_IV_vs_Pre	TRUE	down	PDE8A	-0.952257	6.31327	-3.63314	0.000528884	0.0200873	-0.293466
vaccine	bal	NKT-like	Wk16_IV_vs_Pre	TRUE	up	PPAN	1.26825	5.86707	3.62782	0.000538126	0.0203391	-0.281213
vaccine	bal	NKT-like	Wk16_IV_vs_Pre	TRUE	up	HSP90B1	0.685872	8.60472	3.61258	0.000565485	0.0212699	-0.609598
vaccine	bal	NKT-like	Wk16_IV_vs_Pre	TRUE	down	ENSMMUG00000013429	-0.304183	12.7465	-3.61046	0.000569388	0.0213137	-1.34725
vaccine	bal	NKT-like	Wk16_IV_vs_Pre	TRUE	up	LRRFIP1	0.784119	7.26099	3.60583	0.00057801	0.021533	-0.424808
vaccine	bal	NKT-like	Wk16_IV_vs_Pre	TRUE	up	NCL	0.518328	9.40201	3.60246	0.000584373	0.0216663	-0.789052
vaccine	bal	NKT-like	Wk16_IV_vs_Pre	TRUE	up	CYCS	0.908471	6.91167	3.59793	0.000593004	0.0218821	-0.441605
vaccine	bal	NKT-like	Wk16_IV_vs_Pre	TRUE	down	BACH2	-1.01218	6.15549	-3.59539	0.000597921	0.0219595	-0.389655
vaccine	bal	NKT-like	Wk16_IV_vs_Pre	TRUE	down	KRBOX4	-1.34278	5.57604	-3.59114	0.000606197	0.0221589	-0.373487
vaccine	bal	NKT-like	Wk16_IV_vs_Pre	TRUE	down	ENSMMUG00000014786	-0.399768	11.0206	-3.58444	0.000619489	0.022539	-1.10147
vaccine	bal	NKT-like	Wk16_IV_vs_Pre	TRUE	up	BOLA3	1.59731	4.91042	3.57881	0.000632505	0.0229055	-0.418065
vaccine	bal	NKT-like	Wk16_IV_vs_Pre	TRUE	up	RAN	0.625419	8.33282	3.55786	0.000674966	0.02433	-0.776122
vaccine	bal	NKT-like	Wk16_IV_vs_Pre	TRUE	up	ENSMMUG00000062821	1.01358	7.10798	3.56378	0.000697492	0.0250261	-0.605046
vaccine	bal	NKT-like	Wk16_IV_vs_Pre	TRUE	up	CEBPB	1.10491	6.59158	3.53389	0.000731304	0.026119	-0.588793
vaccine	bal	NKT-like	Wk16_IV_vs_Pre	TRUE	down	ITM2C	-1.68148	7.16659	-3.65465	0.000734992	0.0261308	-0.68615
vaccine	bal	NKT-like	Wk16_IV_vs_Pre	TRUE	up	ERCC1	1.14099	5.56501	3.52538	0.000749194	0.0265146	-0.56444
vaccine	bal	NKT-like	Wk16_IV_vs_Pre	TRUE	down	RPSA	-0.338199	11.8381	-3.52123	0.000759194	0.026747	-1.45123
vaccine	bal	NKT-like	Wk16_IV_vs_Pre	TRUE	down	SMC4	-1.21873	6.16092	-3.51728	0.00076885	0.0267622	-0.593256
vaccine	bal	NKT-like	Wk16_IV_vs_Pre	TRUE	down	QARS1	-0.874875	6.73066	-3.51606	0.000771864	0.0267622	-0.651517
vaccine	bal	NKT-like	Wk16_IV_vs_Pre	TRUE	down	ENSMMUG00000015270	-0.325808	12.3412	-3.51538	0.000773539	0.0267622	-1.54607
vaccine	bal	NKT-like	Wk16_IV_vs_Pre	TRUE	up	WARS1.1	1.52036	6.50731	3.60837	0.000774346	0.0267622	-0.593261
vaccine	bal	NKT-like	Wk16_IV_vs_Pre	TRUE	down	SRPK2	-0.893909	6.53901	-3.51294	0.000779614	0.0267622	-0.659629
vaccine	bal	NKT-like	Wk16_IV_vs_Pre	TRUE	up	MAP3K20	1.60162	3.90442	3.51268	0.00078025	0.0267622	-0.630133
vaccine	bal	NKT-like	Wk16_IV_vs_Pre	TRUE	down	RPL34	-0.35894	11.5308	-3.50391	0.00080241	0.0274016	-1.41584
vaccine	bal	NKT-like	Wk16_IV_vs_Pre	TRUE	down	RHOF	-1.1846	6.41529	-3.52604	0.000811345	0.0275857	-0.673848
vaccine	bal	NKT-like	Wk16_IV_vs_Pre	TRUE	down	ENSMMUG00000053012	-1.65725	4.02576	-3.49774	0.000829819	0.0280912	-0.653287
vaccine	bal	NKT-like	Wk16_IV_vs_Pre	TRUE	down	CCNDBP1	-1.01922	6.15236	-3.49072	0.000836874	0.0282074	-0.673167
vaccine	bal	NKT-like	Wk16_IV_vs_Pre	TRUE	down	DDX3Y	-0.837766	7.8116	-3.49437	0.000846309	0.0284024	-0.871084
vaccine	bal	NKT-like	Wk16_IV_vs_Pre	TRUE	down	TMEM59	-0.584433	8.0734	-3.48086	0.000863559	0.028857	-0.936513
vaccine	bal	NKT-like	Wk16_IV_vs_Pre	TRUE	up	PRMT1	0.779529	7.54944	3.47896	0.000868777	0.0289072	-0.872349
vaccine	bal	NKT-like	Wk16_IV_vs_Pre	TRUE	down	PFDN5	-0.478024	9.84691	-3.47434	0.00088162	0.0292098	-1.24946
vaccine	bal	NKT-like	Wk16_IV_vs_Pre	TRUE	up	PCED1B	1.48242	5.94932	3.54463	0.000891607	0.0292208	-0.708451
vaccine	bal	NKT-like	Wk16_IV_vs_Pre	TRUE	up	ZNF593	1.12171	6.42685	3.47093	0.000893981	0.0292208	-0.756163
vaccine	bal	NKT-like	Wk16_IV_vs_Pre	TRUE	up	NFATC2	1.14879	5.9982	3.47066	0.000896072	0.0292208	-0.750089
vaccine	bal	NKT-like	Wk16_IV_vs_Pre	TRUE	up	ABCF2	1.24732	5.0388	3.46891	0.000896965	0.0292208	-0.710171
vaccine	bal	NKT-like	Wk16_IV_vs_Pre	TRUE	down	SQSTM1	-0.840148	8.08974	-3.47748	0.000903363	0.0293066	-0.932764
vaccine	bal	NKT-like	Wk16_IV_vs_Pre	TRUE	down	GMFG	-0.431741	9.56058	-3.46398	0.000911093	0.0294347	-1.22545
vaccine	bal	NKT-like	Wk16_IV_vs_Pre	TRUE	up	DSE	1.78287	4.17155	3.46051	0.000937234	0.0300718	-0.774906
vaccine	bal	NKT-like	Wk16_IV_vs_Pre	TRUE	down	GPX4	-0.605033	8.50968	-3.45431	0.00093944	0.0300718	-1.11069
vaccine	bal	NKT-like	Wk16_IV_vs_Pre	TRUE	up	INTS5	0.966832	6.51306	3.45332	0.000942399	0.0300718	-0.824106
vaccine	bal	NKT-like	Wk16_IV_vs_Pre	TRUE	down	ENSMMUG00000003637	-1.77588	3.37338	-3.43577	0.000996137	0.0316568	-0.855297
vaccine	bal	NKT-like	Wk16_IV_vs_Pre	TRUE	down	RIPOR2	-0.656445	8.29575	-3.4335	0.00100329	0.0317545	-1.11807
vaccine	bal	NKT-like	Wk16_IV_vs_Pre	TRUE	up	PPA1	1.20989	6.07954	3.43815	0.00101335	0.0318774	-0.84561
vaccine	bal	NKT-like	Wk16_IV_vs_Pre	TRUE	down	FUOM	-1.42663	6.91991	-3.52553	0.00101536	0.0318774	-0.867749
vaccine	bal	NKT-like	Wk16_IV_vs_Pre	TRUE	up	HIC1	1.17745	5.8593	3.42719	0.00102345	0.0319602	-0.844131
vaccine	bal	NKT-like	Wk16_IV_vs_Pre	TRUE	up	PSMA7	0.549755	8.72316	3.42633	0.00102621	0.0319602	-1.20258
vaccine	bal	NKT-like	Wk16_IV_vs_Pre	TRUE	up	NME2	0.418033	10.4929	3.42502	0.00103047	0.031965	-1.4998
vaccine	bal	NKT-like	Wk16_IV_vs_Pre	TRUE	down	ENSMMUG00000006343	-1.21946	5.35494	-3.42297	0.00103714	0.0320444	-0.836158
vaccine	bal	NKT-like	Wk16_IV_vs_Pre	TRUE	down	SWAP70	-1.24564	5.11202	-3.4214	0.00104227	0.0320755	-0.838306
vaccine	bal	NKT-like	Wk16_IV_vs_Pre	TRUE	up	PNPT1	1.23551	5.22092	3.41061	0.00107825	0.0330521	-0.869378
vaccine	bal	NKT-like	Wk16_IV_vs_Pre	TRUE	up	BOLA2B	1.0739	6.4197	3.41413	0.00108336	0.0330787	-0.943614
vaccine	bal	NKT-like	Wk16_IV_vs_Pre	TRUE	up	SP100	0.750797	8.38473	3.41877	0.00113147	0.0344127	-1.22843
vaccine	bal	NKT-like	Wk16_IV_vs_Pre	TRUE	up	MTHFD2	1.35207	6.31314	3.44109	0.00113971	0.0345282	-0.93512
vaccine	bal	NKT-like	Wk16_IV_vs_Pre	TRUE	up	ENSMMUG00000063609	0.52854	8.75822	3.38938	0.00115245	0.0345919	-1.29977
vaccine	bal	NKT-like	Wk16_IV_vs_Pre	TRUE	down	HACL1	-1.58337	4.13358	-3.38884	0.00115439	0.0345919	-0.939388
vaccine	bal	NKT-like	Wk16_IV_vs_Pre	TRUE	down	RPL24	-0.331207	10.9436	-3.38849	0.00115565	0.0345919	-1.67942
vaccine	bal	NKT-like	Wk16_IV_vs_Pre	TRUE	up	MAPKAPK3	1.15794	6.01951	3.38741	0.00115958	0.0345919	-0.961295
vaccine	bal	NKT-like	Wk16_IV_vs_Pre	TRUE	up	PRDX1	0.788012	7.64518	3.38266	0.00117693	0.0349756	-1.12559
vaccine	bal	NKT-like	Wk16_IV_vs_Pre	TRUE	up	HNRNPAB	0.711936	7.51107	3.37329	0.00121189	0.0358776	-1.17691
vaccine	bal	NKT-like	Wk16_IV_vs_Pre	TRUE	down	PHACTR2	-1.23005	5.10727	-3.37152	0.0012186	0.0359395	-0.971912
vaccine	bal	NKT-like	Wk16_IV_vs_Pre	TRUE	down	ENSMMUG00000030144	-1.81724	3.18476	-3.36976	0.00122529	0.0360005	-1.04315
vaccine	bal	NKT-like	Wk16_IV_vs_Pre	TRUE	down	UBA52	-0.289621	11.8329	-3.36789	0.00123247	0.0360753	-1.89776
vaccine	bal	NKT-like	Wk16_IV_vs_Pre	TRUE	up	ICAM1	1.31558	4.67245	3.36642	0.00123815	0.0361058	-0.985002
vaccine	bal	NKT-like	Wk16_IV_vs_Pre	TRUE	up	MMP25	0.838832	8.3455	3.40506	0.00124493	0.0361324	-1.26152
vaccine	bal	NKT-like	Wk16_IV_vs_Pre	TRUE	up	SLC1A5	0.932896	6.4673	3.36379	0.00124835	0.0361324	-1.05675
vaccine	bal	NKT-like	Wk16_IV_vs_Pre	TRUE	up	CHAC1	1.80969	3.52005	3.35961	0.0012647	0.0364701	-1.05087
vaccine	bal	NKT-like	Wk16_IV_vs_Pre	TRUE	down	PLD3	-0.9527	6.64579	-3.35737	0.00127354	0.0365895	-1.08485
vaccine	bal	NKT-like	Wk16_IV_vs_Pre	TRUE	down	GPRIN3	-0.852672	7.0151	-3.35274	0.001292	0.0369835	-1.16465
vaccine	bal	NKT-like	Wk16_IV_vs_Pre	TRUE	down	ETS1	-0.557384	9.62839	-3.35759	0.00130644	0.0372598	-1.5544
vaccine	bal	NKT-like	Wk16_IV_vs_Pre	TRUE	up	PSAT1	2.48477	3.56666	3.43352	0.00132049	0.0375232	-1.03262
vaccine	bal	NKT-like	Wk16_IV_vs_Pre	TRUE	down	ATP8B4	-1.34902	4.78574	-3.34446	0.00132567	0.0375334	-1.04371
vaccine	bal	NKT-like	Wk16_IV_vs_Pre	TRUE	down	MARCHF8	-1.33677	4.58255	-3.34167	0.00133723	0.0377234	-1.05266
vaccine	bal	NKT-like	Wk16_IV_vs_Pre	TRUE	down	HSD17B11	-0.977009	5.96556	-3.33771	0.00135376	0.0380518	-1.09155
vaccine	bal	NKT-like	Wk16_IV_vs_Pre	TRUE	down	TLE2	-0.784851	6.94055	-3.32886	0.00139139	0.038969	-1.17152
vaccine	bal	NKT-like	Wk16_IV_vs_Pre	TRUE	up	CA6	2.29185	5.05295	3.42647	0.0014145	0.03936	-1.05686
vaccine	bal	NKT-like	Wk16_IV_vs_Pre	TRUE	down	KHDC4	-1.29278	4.50388	-3.32332	0.00141546	0.03936	-1.10054
vaccine	bal	NKT-like	Wk16_IV_vs_Pre	TRUE	down	PDGFD	-1.92973	2.85653	-3.31872	0.00143572	0.0397812	-1.18839
vaccine	bal	NKT-like	Wk16_IV_vs_Pre	TRUE	down	TAF9B	-1.36611	4.3471	-3.30503	0.00149767	0.0412393	-1.14758
vaccine	bal	NKT-like	Wk16_IV_vs_Pre	TRUE	down	GCC2	-1.00211	6.45013	-3.30507	0.00149894	0.0412393	-1.24232
vaccine	bal	NKT-like	Wk16_IV_vs_Pre	TRUE	down	WIPF3	-2.20743	3.81823	-3.3649	0.00151445	0.0415194	-1.15243
vaccine	bal	NKT-like	Wk16_IV_vs_Pre	TRUE	up	TPM3	0.422656	9.12279	3.29813	0.00152986	0.0417948	-1.65086
vaccine	bal	NKT-like	Wk16_IV_vs_Pre	TRUE	down	MRPL10	-0.693121	6.93963	-3.29546	0.00154252	0.0419931	-1.32852
vaccine	bal	NKT-like	Wk16_IV_vs_Pre	TRUE	down	H1-2	-1.77202	5.55453	-3.35116	0.00158759	0.0430696	-1.16657
vaccine	bal	NKT-like	Wk16_IV_vs_Pre	TRUE	up	C1QBP	0.892106	6.96251	3.28414	0.00159712	0.043114	-1.30865
vaccine	bal	NKT-like	Wk16_IV_vs_Pre	TRUE	down	CALCOCO1	-1.33212	4.87874	-3.28349	0.0016003	0.043114	-1.2013
vaccine	bal	NKT-like	Wk16_IV_vs_Pre	TRUE	down	RBM38	-1.06795	6.0727	-3.27554	0.00163983	0.0440266	-1.28154
vaccine	bal	NKT-like	Wk16_IV_vs_Pre	TRUE	down	ZBTB20	-0.888913	6.90595	-3.26677	0.0016845	0.0449441	-1.37276
vaccine	bal	NKT-like	Wk16_IV_vs_Pre	TRUE	up	PDIA6	0.74083	7.39375	3.26656	0.00168555	0.0449441	-1.45539
vaccine	bal	NKT-like	Wk16_IV_vs_Pre	TRUE	down	SNX25	-1.22338	4.94713	-3.26433	0.0016971	0.0450978	-1.2519
vaccine	bal	NKT-like	Wk16_IV_vs_Pre	TRUE	up	COX7A2	0.521233	8.70397	3.26232	0.00170756	0.0452213	-1.66643
vaccine	bal	NKT-like	Wk16_IV_vs_Pre	TRUE	down	ELF2	-0.907519	5.85588	-3.25865	0.00172685	0.0454711	-1.30278
vaccine	bal	NKT-like	Wk16_IV_vs_Pre	TRUE	up	CDK6	1.50497	5.0398	3.25962	0.00173078	0.0454711	-1.26671
vaccine	bal	NKT-like	Wk16_IV_vs_Pre	TRUE	down	CNN2	-0.667348	7.50008	-3.2572	0.00173451	0.0454711	-1.48222
vaccine	bal	NKT-like	Wk16_IV_vs_Pre	TRUE	up	METTL1	1.75574	3.97422	3.25979	0.00174475	0.0454862	-1.29443
vaccine	bal	NKT-like	Wk16_IV_vs_Pre	TRUE	up	SH2B3	1.343	4.11603	3.25472	0.00174773	0.0454862	-1.28155
vaccine	bal	NKT-like	Wk16_IV_vs_Pre	TRUE	up	EHD4	1.27821	5.30969	3.2538	0.00175262	0.0454862	-1.27863
vaccine	bal	NKT-like	Wk16_IV_vs_Pre	TRUE	down	ING4	-1.62001	4.46352	-3.25481	0.00177784	0.0459877	-1.29169
vaccine	bal	NKT-like	Wk16_IV_vs_Pre	TRUE	up	PARVB	1.4234	4.21253	3.24406	0.00180551	0.0461766	-1.30832
vaccine	bal	NKT-like	Wk16_IV_vs_Pre	TRUE	down	TM7SF3	-1.05283	5.62837	-3.24393	0.00180625	0.0461766	-1.3166
vaccine	bal	NKT-like	Wk16_IV_vs_Pre	TRUE	up	DHX9	0.704428	6.88717	3.24373	0.00180731	0.0461766	-1.47265
vaccine	bal	NKT-like	Wk16_IV_vs_Pre	TRUE	down	PTPRC	-0.469137	9.97516	-3.24287	0.00181207	0.0461766	-1.9281
vaccine	bal	NKT-like	Wk16_IV_vs_Pre	TRUE	up	PSME1	0.437129	9.82899	3.24111	0.00182182	0.0461766	-1.90472
vaccine	bal	NKT-like	Wk16_IV_vs_Pre	TRUE	down	SIPA1	-0.867935	6.36964	-3.24041	0.00182567	0.0461766	-1.39405
vaccine	bal	NKT-like	Wk16_IV_vs_Pre	TRUE	down	CD59	-1.09562	6.49601	-3.26378	0.00182666	0.0461766	-1.40271
vaccine	bal	NKT-like	Wk16_IV_vs_Pre	TRUE	up	NHP2	0.750076	7.32305	3.23405	0.00186137	0.0469017	-1.54033
vaccine	bal	NKT-like	Wk16_IV_vs_Pre	TRUE	up	OSM	1.78489	4.59147	3.2705	0.00188889	0.047299	-1.32182
vaccine	bal	NKT-like	Wk16_IV_vs_Pre	TRUE	down	RPL28	-0.32941	11.495	-3.22916	0.00188929	0.047299	-2.23521
vaccine	bal	NKT-like	Wk16_IV_vs_Pre	TRUE	up	ERAP2	1.35825	5.26993	3.23856	0.00189666	0.0473314	-1.35037
vaccine	bal	NKT-like	Wk16_IV_vs_Pre	TRUE	up	UBE2L6	0.698835	7.80268	3.22205	0.00193055	0.0480232	-1.60807
vaccine	bal	NKT-like	Wk16_IV_vs_Pre	TRUE	down	BCL9L	-1.65927	3.71558	-3.21874	0.00195001	0.0483529	-1.38337
vaccine	bal	NKT-like	Wk16_IV_vs_Pre	TRUE	down	GRK5	-1.31302	4.73778	-3.21298	0.00198438	0.0490489	-1.38162
vaccine	bal	NKT-like	Wk16_IV_vs_Pre	TRUE	down	TGFB1	-0.897744	7.07888	-3.20934	0.00200874	0.0494938	-1.54654
vaccine	bal	NKT-like	Wk16_IV_vs_Pre	TRUE	up	USP15	0.547468	8.35617	3.20577	0.00202822	0.0498161	-1.7654
vaccine	bal	NKT-like	Wk16_IV_vs_Pre	TRUE	up	COX20	1.04882	6.06285	3.20408	0.0020386	0.0498582	-1.44107
vaccine	bal	NKT-like	Wk16_IV_vs_Pre	TRUE	up	SZRD1	0.872015	6.43617	3.20341	0.00204274	0.0498582	-1.47913
vaccine	bal	NKT-like	Wk16_IV_vs_Pre	TRUE	down	CTDSP2	-1.30492	5.02484	-3.19853	0.0020731	0.0504411	-1.41968
vaccine	bal	NKT-like	Wk16_IV_vs_Pre	TRUE	up	COPS3	0.985665	5.78846	3.19489	0.00209602	0.0507471	-1.47775
vaccine	bal	NKT-like	Wk16_IV_vs_Pre	TRUE	up	KARS1	0.803236	6.04435	3.19446	0.00209871	0.0507471	-1.49834
vaccine	bal	NKT-like	Wk16_IV_vs_Pre	TRUE	down	MARCKSL1	-1.02539	6.24473	-3.19387	0.00212927	0.0513187	-1.53544
vaccine	bal	NKT-like	Wk16_IV_vs_Pre	TRUE	down	NBR1	-0.947319	5.99807	-3.1887	0.00213553	0.0513187	-1.49503
vaccine	bal	NKT-like	Wk16_IV_vs_Pre	TRUE	up	HSPA9	0.685615	7.32626	3.18742	0.00214379	0.0513586	-1.66582
vaccine	bal	NKT-like	Wk16_IV_vs_Pre	TRUE	down	ECI2	-1.43405	4.51355	-3.18134	0.00218344	0.0521061	-1.46121
vaccine	bal	NKT-like	Wk16_IV_vs_Pre	TRUE	down	SNRK	-1.0015	7.29731	-3.22074	0.0021934	0.0521061	-1.6379
vaccine	bal	NKT-like	Wk16_IV_vs_Pre	TRUE	down	SYTL3	-0.64846	9.09866	-3.20686	0.00219507	0.0521061	-1.92184
vaccine	bal	NKT-like	Wk16_IV_vs_Pre	TRUE	down	ENSMMUG00000028844	-0.281433	11.6186	-3.17242	0.00224285	0.0530786	-2.42407
vaccine	bal	NKT-like	Wk16_IV_vs_Pre	TRUE	down	RPL6	-0.282953	11.7171	-3.17141	0.00224967	0.0530787	-2.42755
vaccine	bal	NKT-like	Wk16_IV_vs_Pre	TRUE	up	EMP3	0.550844	10.0395	3.21708	0.00226563	0.0532936	-2.15018
vaccine	bal	NKT-like	Wk16_IV_vs_Pre	TRUE	down	SRSF11	-0.509024	8.58527	-3.15795	0.00234249	0.0549293	-1.94663
vaccine	bal	NKT-like	Wk16_IV_vs_Pre	TRUE	up	ALYREF	0.710751	6.85791	3.15698	0.00234928	0.0549293	-1.6597
vaccine	bal	NKT-like	Wk16_IV_vs_Pre	TRUE	up	NDUFB2	0.595764	8.06131	3.15523	0.00236166	0.0550535	-1.85894
vaccine	bal	NKT-like	Wk16_IV_vs_Pre	TRUE	up	CD53	0.469715	8.83722	3.15233	0.00238227	0.0552608	-2.0096
vaccine	bal	NKT-like	Wk16_IV_vs_Pre	TRUE	down	PAM	-1.27786	5.77748	-3.15802	0.00238591	0.0552608	-1.55326
vaccine	bal	NKT-like	Wk16_IV_vs_Pre	TRUE	down	PSIP1	-0.901746	6.58945	-3.15099	0.00239184	0.0552608	-1.63021
vaccine	bal	NKT-like	Wk16_IV_vs_Pre	TRUE	up	SPCS3	0.584962	7.73155	3.146	0.00242787	0.0556663	-1.83359
vaccine	bal	NKT-like	Wk16_IV_vs_Pre	TRUE	down	RPL22	-0.316606	10.5482	-3.1447	0.00243734	0.0556663	-2.29656
vaccine	bal	NKT-like	Wk16_IV_vs_Pre	TRUE	down	P2RY10	-1.05096	5.60942	-3.14469	0.00243735	0.0556663	-1.57734
vaccine	bal	NKT-like	Wk16_IV_vs_Pre	TRUE	down	EIF4B	-0.640147	7.8017	-3.14337	0.00244705	0.0556663	-1.82986
vaccine	bal	NKT-like	Wk16_IV_vs_Pre	TRUE	down	MCL1	-0.50313	8.87198	-3.14296	0.00245004	0.0556663	-2.02201
vaccine	bal	NKT-like	Wk16_IV_vs_Pre	TRUE	up	PHGDH	1.70787	3.21849	3.14249	0.00245345	0.0556663	-1.58256
vaccine	bal	NKT-like	Wk16_IV_vs_Pre	TRUE	up	MYL12B	0.350205	10.4066	3.14168	0.00245944	0.0556663	-2.29711
vaccine	bal	NKT-like	Wk16_IV_vs_Pre	TRUE	down	MIC1	-0.435077	8.98764	-3.13725	0.0024922	0.0561053	-2.10323
vaccine	bal	NKT-like	Wk16_IV_vs_Pre	TRUE	up	CMPK2	2.11586	3.18584	3.17137	0.00250311	0.0561053	-1.5964
vaccine	bal	NKT-like	Wk16_IV_vs_Pre	TRUE	up	MDN1	1.10737	5.16529	3.13553	0.00250505	0.0561053	-1.58337
vaccine	bal	NKT-like	Wk16_IV_vs_Pre	TRUE	down	BCL6	-1.02092	6.12078	-3.1336	0.00251952	0.0561053	-1.64899
vaccine	bal	NKT-like	Wk16_IV_vs_Pre	TRUE	up	ZDHHC14	1.52316	3.44951	3.13316	0.00252281	0.0561053	-1.5883
vaccine	bal	NKT-like	Wk16_IV_vs_Pre	TRUE	down	RBMXL1	-1.41268	3.66737	-3.13301	0.00252393	0.0561053	-1.59551
vaccine	bal	NKT-like	Wk16_IV_vs_Pre	TRUE	down	ELOA	-0.326707	11.2455	-3.1323	0.00252928	0.0561053	-2.42801
vaccine	bal	NKT-like	Wk16_IV_vs_Pre	TRUE	down	CST7	-1.24347	8.39443	-3.21366	0.00257774	0.0566528	-1.93715
vaccine	bal	NKT-like	Wk16_IV_vs_Pre	TRUE	down	ENSMMUG00000057308	-1.20025	6.09089	-3.14774	0.00257918	0.0566528	-1.65217
vaccine	bal	NKT-like	Wk16_IV_vs_Pre	TRUE	up	VARS1	1.22893	5.18132	3.12572	0.00257941	0.0566528	-1.60187
vaccine	bal	NKT-like	Wk16_IV_vs_Pre	TRUE	down	ZNF292	-0.783523	7.3541	-3.12503	0.00258471	0.0566528	-1.81677
vaccine	bal	NKT-like	Wk16_IV_vs_Pre	TRUE	up	SPN	0.785379	7.18407	3.1243	0.00259034	0.0566528	-1.81199
vaccine	bal	NKT-like	Wk16_IV_vs_Pre	TRUE	up	OVGP1	1.32686	4.64725	3.12194	0.00260865	0.05676	-1.60874
vaccine	bal	NKT-like	Wk16_IV_vs_Pre	TRUE	up	ATP5F1B	0.594519	7.62766	3.12179	0.00260982	0.05676	-1.85064
vaccine	bal	NKT-like	Wk16_IV_vs_Pre	TRUE	up	ROMO1	0.461149	8.73925	3.11979	0.00262538	0.0569393	-2.03461
vaccine	bal	NKT-like	Wk16_IV_vs_Pre	TRUE	down	PPP2R5C	-0.85495	7.17813	-3.11503	0.00266491	0.0575895	-1.81032
vaccine	bal	NKT-like	Wk16_IV_vs_Pre	TRUE	down	PACS1	-0.869681	5.51348	-3.11335	0.00267617	0.0575895	-1.6902
vaccine	bal	NKT-like	Wk16_IV_vs_Pre	TRUE	down	RERE	-0.800709	7.4708	-3.11439	0.00268391	0.0575895	-1.86565
vaccine	bal	NKT-like	Wk16_IV_vs_Pre	TRUE	down	BTN2A2	-0.622786	7.3229	-3.11225	0.00268495	0.0575895	-1.85979
vaccine	bal	NKT-like	Wk16_IV_vs_Pre	TRUE	up	DMAC1	1.05378	6.14858	3.11041	0.00269966	0.057746	-1.68442
vaccine	bal	NKT-like	Wk16_IV_vs_Pre	TRUE	down	CBX4	-1.47502	4.2434	-3.10787	0.00272009	0.0580236	-1.64545
vaccine	bal	NKT-like	Wk16_IV_vs_Pre	TRUE	up	EIF4G1	0.621649	7.02313	3.10622	0.00273341	0.0581484	-1.85337
vaccine	bal	NKT-like	Wk16_IV_vs_Pre	TRUE	down	RPS5	-0.257552	11.9234	-3.10378	0.00275329	0.0584118	-2.66461
vaccine	bal	NKT-like	Wk16_IV_vs_Pre	TRUE	down	CHIC2	-0.952226	6.12522	-3.09859	0.00279605	0.0591577	-1.71403
vaccine	bal	NKT-like	Wk16_IV_vs_Pre	TRUE	down	TSPYL2	-0.896142	6.72424	-3.0974	0.00280592	0.0591588	-1.807
vaccine	bal	NKT-like	Wk16_IV_vs_Pre	TRUE	down	GADD45A	-1.83354	4.91967	-3.15837	0.00281129	0.0591588	-1.64329
vaccine	bal	NKT-like	Wk16_IV_vs_Pre	TRUE	up	MPC1	1.04012	4.97292	3.09569	0.00282017	0.0591856	-1.6799
vaccine	bal	NKT-like	Wk16_IV_vs_Pre	TRUE	down	LEPROTL1	-0.756633	6.87279	-3.08679	0.00289538	0.0606006	-1.8431
vaccine	bal	NKT-like	Wk16_IV_vs_Pre	TRUE	down	ENSMMUG00000063637	-0.391579	11.3426	-3.09621	0.00293822	0.0613323	-2.57272
vaccine	bal	NKT-like	Wk16_IV_vs_Pre	TRUE	up	RPF2	1.26747	4.49053	3.08092	0.0029461	0.0613325	-1.70945
vaccine	bal	NKT-like	Wk16_IV_vs_Pre	TRUE	down	TPRA1	-1.0304	4.94203	-3.07942	0.00295919	0.0614406	-1.73001
vaccine	bal	NKT-like	Wk16_IV_vs_Pre	TRUE	down	CENPC	-1.07688	4.94946	-3.07739	0.00297694	0.0616448	-1.73353
vaccine	bal	NKT-like	Wk16_IV_vs_Pre	TRUE	down	STXBP3	-1.33791	4.82999	-3.07957	0.00299181	0.0617885	-1.72969
vaccine	bal	NKT-like	Wk16_IV_vs_Pre	TRUE	down	RNF145	-0.891111	6.2995	-3.07018	0.00304092	0.0626366	-1.82465
vaccine	bal	NKT-like	Wk16_IV_vs_Pre	TRUE	down	DCAF8	-0.954573	6.01908	-3.06877	0.00305358	0.0627313	-1.81017
vaccine	bal	NKT-like	Wk16_IV_vs_Pre	TRUE	up	ENSMMUG00000009425	0.959671	10.3965	3.15038	0.00306951	0.0627891	-2.47067
vaccine	bal	NKT-like	Wk16_IV_vs_Pre	TRUE	up	TMEM185B	1.3917	4.72334	3.06667	0.00307252	0.0627891	-1.74371
vaccine	bal	NKT-like	Wk16_IV_vs_Pre	TRUE	down	TBC1D2B	-0.941085	5.7495	-3.06518	0.00308609	0.0629012	-1.8089
vaccine	bal	NKT-like	Wk16_IV_vs_Pre	TRUE	up	SH3BP5	1.18162	6.49355	3.11366	0.00311111	0.0632458	-1.86443
vaccine	bal	NKT-like	Wk16_IV_vs_Pre	TRUE	down	TMC6	-1.07303	5.60133	-3.05998	0.00313366	0.0635383	-1.79624
vaccine	bal	NKT-like	Wk16_IV_vs_Pre	TRUE	down	ARHGAP45	-0.77476	6.40707	-3.05679	0.00316318	0.0639702	-1.87655
vaccine	bal	NKT-like	Wk16_IV_vs_Pre	TRUE	up	EMC6	0.650915	6.8251	3.05285	0.00319996	0.0645463	-1.97601
vaccine	bal	NKT-like	Wk16_IV_vs_Pre	TRUE	up	FRMD4B	1.33592	4.73199	3.05023	0.00322465	0.0648763	-1.78551
vaccine	bal	NKT-like	Wk16_IV_vs_Pre	TRUE	up	PSMA6	0.58972	7.50253	3.04287	0.00329506	0.0660973	-2.05932
vaccine	bal	NKT-like	Wk16_IV_vs_Pre	TRUE	up	PAK3	1.40021	3.9512	3.04212	0.00330232	0.0660973	-1.80259
vaccine	bal	NKT-like	Wk16_IV_vs_Pre	TRUE	down	SAT2	-1.10988	5.5422	-3.04201	0.00331714	0.0662238	-1.86416
vaccine	bal	NKT-like	Wk16_IV_vs_Pre	TRUE	down	ENSMMUG00000003412	-0.266724	11.8311	-3.03831	0.00333934	0.0664964	-2.82626
vaccine	bal	NKT-like	Wk16_IV_vs_Pre	TRUE	up	ENSMMUG00000022874	0.80258	6.86569	3.03233	0.00339831	0.0674981	-1.96384
vaccine	bal	NKT-like	Wk16_IV_vs_Pre	TRUE	up	PDIA4	0.801807	6.33933	3.03009	0.00342066	0.0677692	-1.97709
vaccine	bal	NKT-like	Wk16_IV_vs_Pre	TRUE	up	STIP1	0.665152	6.9737	3.02761	0.00344555	0.0679519	-2.02874
vaccine	bal	NKT-like	Wk16_IV_vs_Pre	TRUE	down	CUTA	-0.676364	7.33833	-3.02743	0.00344734	0.0679519	-2.06824
vaccine	bal	NKT-like	Wk16_IV_vs_Pre	TRUE	down	CCNI	-0.626719	7.94629	-3.02393	0.0034828	0.0684774	-2.17975
vaccine	bal	NKT-like	Wk16_IV_vs_Pre	TRUE	up	RRP9	1.49678	4.21167	3.02281	0.00349414	0.0685273	-1.84965
vaccine	bal	NKT-like	Wk16_IV_vs_Pre	TRUE	down	SEC62	-0.74502	7.36822	-3.02025	0.00352041	0.0688692	-2.06146
vaccine	bal	NKT-like	Wk16_IV_vs_Pre	TRUE	up	HNRNPDL	0.433884	9.19735	3.01721	0.00355178	0.0692166	-2.43724
vaccine	bal	NKT-like	Wk16_IV_vs_Pre	TRUE	down	RPLP1	-0.342707	12.8234	-3.07767	0.00355595	0.0692166	-3.05359
vaccine	bal	NKT-like	Wk16_IV_vs_Pre	TRUE	down	CLK4	-0.917621	5.75982	-3.01561	0.00356829	0.0692646	-1.91397
vaccine	bal	NKT-like	Wk16_IV_vs_Pre	TRUE	up	MICOS13	0.676554	7.61737	3.01485	0.00357621	0.0692646	-2.16539
vaccine	bal	NKT-like	Wk16_IV_vs_Pre	TRUE	down	FOSL2	-0.799524	7.02924	-3.01374	0.00358788	0.0693181	-2.08024
vaccine	bal	NKT-like	Wk16_IV_vs_Pre	TRUE	up	ENSMMUG00000006206	0.94127	8.0879	3.06749	0.00365277	0.0703973	-2.18096
vaccine	bal	NKT-like	Wk16_IV_vs_Pre	TRUE	down	RPS11	-0.261259	11.6374	-3.00335	0.003698	0.0710929	-2.88695
vaccine	bal	NKT-like	Wk16_IV_vs_Pre	TRUE	down	GAB2	-1.36672	3.76232	-3.00229	0.00370942	0.0711368	-1.90035
vaccine	bal	NKT-like	Wk16_IV_vs_Pre	TRUE	up	PPFIBP1	1.17803	4.16135	3.00093	0.00372409	0.0712427	-1.90256
vaccine	bal	NKT-like	Wk16_IV_vs_Pre	TRUE	down	IER5L	-1.74605	2.91991	-3.00487	0.00376363	0.0718225	-1.91799
vaccine	bal	NKT-like	Wk16_IV_vs_Pre	TRUE	up	CCT7	0.666455	7.38671	2.99645	0.00377287	0.071823	-2.16043
vaccine	bal	NKT-like	Wk16_IV_vs_Pre	TRUE	up	PTPMT1	0.753896	6.5247	2.99334	0.00380707	0.0720829	-2.06677
vaccine	bal	NKT-like	Wk16_IV_vs_Pre	TRUE	down	ENSMMUG00000040065	-0.506739	8.42338	-2.99302	0.00381064	0.0720829	-2.37797
vaccine	bal	NKT-like	Wk16_IV_vs_Pre	TRUE	up	NOP16	1.14112	5.41963	2.99386	0.0038143	0.0720829	-1.96752
vaccine	bal	NKT-like	Wk16_IV_vs_Pre	TRUE	up	STAMBPL1	0.709353	7.54959	2.99154	0.00382694	0.0721394	-2.17273
vaccine	bal	NKT-like	Wk16_IV_vs_Pre	TRUE	down	VIPAS39	-1.28844	4.0829	-2.99074	0.00383582	0.0721394	-1.92535
vaccine	bal	NKT-like	Wk16_IV_vs_Pre	TRUE	up	DDX31	1.35425	3.88998	2.98539	0.00389585	0.0729549	-1.93898
vaccine	bal	NKT-like	Wk16_IV_vs_Pre	TRUE	up	HYOU1	0.998827	5.91388	2.98469	0.00390376	0.0729549	-1.99849
vaccine	bal	NKT-like	Wk16_IV_vs_Pre	TRUE	up	PDCD5	0.669826	6.8537	2.98418	0.00390951	0.0729549	-2.14163
vaccine	bal	NKT-like	Wk16_IV_vs_Pre	TRUE	down	PNISR	-0.552595	7.56383	-2.98355	0.00391666	0.0729549	-2.2327
vaccine	bal	NKT-like	Wk16_IV_vs_Pre	TRUE	down	UBAC2	-0.594551	7.35358	-2.9797	0.00396055	0.0734302	-2.23728
vaccine	bal	NKT-like	Wk16_IV_vs_Pre	TRUE	up	RRP1B	0.882811	5.66418	2.97965	0.00396104	0.0734302	-2.00999
vaccine	bal	NKT-like	Wk16_IV_vs_Pre	TRUE	up	SLC25A10	0.833398	6.36752	2.97877	0.00397114	0.0734424	-2.09837
vaccine	bal	NKT-like	Wk16_IV_vs_Pre	TRUE	up	CTSC	0.988106	6.82159	2.99889	0.0040414	0.0745649	-2.13189
vaccine	bal	NKT-like	Wk16_IV_vs_Pre	TRUE	up	MRPL39	0.968618	5.19452	2.97159	0.00405439	0.0746277	-2.02037
vaccine	bal	NKT-like	Wk16_IV_vs_Pre	TRUE	up	SYNCRIP	0.681229	7.04862	2.97055	0.00406659	0.0746757	-2.18587
vaccine	bal	NKT-like	Wk16_IV_vs_Pre	TRUE	down	HNMT	-1.33372	3.78222	-2.96819	0.00409441	0.074863	-1.98316
vaccine	bal	NKT-like	Wk16_IV_vs_Pre	TRUE	down	ARID4A	-1.00102	5.22955	-2.96775	0.0040996	0.074863	-2.00526
vaccine	bal	NKT-like	Wk16_IV_vs_Pre	TRUE	down	CAT	-0.876997	6.2872	-2.96724	0.00410564	0.074863	-2.07982
vaccine	bal	NKT-like	Wk16_IV_vs_Pre	TRUE	down	TMEM263	-1.2858	5.32516	-2.97238	0.00411647	0.074885	-2.00126
vaccine	bal	NKT-like	Wk16_IV_vs_Pre	TRUE	down	RNASET2	-0.983398	6.07391	-2.96541	0.00412734	0.0749079	-2.05661
vaccine	bal	NKT-like	Wk16_IV_vs_Pre	TRUE	up	NOLC1	0.833566	6.35465	2.96401	0.00414404	0.075036	-2.1044
vaccine	bal	NKT-like	Wk16_IV_vs_Pre	TRUE	up	EPSTI1	1.58174	6.43388	3.03491	0.00417167	0.0752455	-2.06591
vaccine	bal	NKT-like	Wk16_IV_vs_Pre	TRUE	down	ZNF160	-0.84463	6.00239	-2.96111	0.00417885	0.0752455	-2.07981
vaccine	bal	NKT-like	Wk16_IV_vs_Pre	TRUE	down	HIP1R	-1.18406	4.94251	-2.96063	0.0041846	0.0752455	-2.01977
vaccine	bal	NKT-like	Wk16_IV_vs_Pre	TRUE	down	VIPR1	-1.58386	3.76503	-2.95815	0.00425857	0.0763991	-2.00936
vaccine	bal	NKT-like	Wk16_IV_vs_Pre	TRUE	up	CTPS1	1.1364	4.99064	2.94672	0.00435551	0.0779587	-2.04468
vaccine	bal	NKT-like	Wk16_IV_vs_Pre	TRUE	down	TNIK	-0.642114	7.72292	-2.94178	0.00441779	0.0787221	-2.33607
vaccine	bal	NKT-like	Wk16_IV_vs_Pre	TRUE	down	RBMS2	-1.35423	3.99294	-2.94173	0.00441839	0.0787221	-2.0398
vaccine	bal	NKT-like	Wk16_IV_vs_Pre	TRUE	down	ID3	-1.36344	7.06131	-3.01146	0.00446793	0.0794231	-2.27882
vaccine	bal	NKT-like	Wk16_IV_vs_Pre	TRUE	up	ENSMMUG00000061756	0.992814	6.58022	2.94612	0.00448931	0.0796213	-2.18201
vaccine	bal	NKT-like	Wk16_IV_vs_Pre	TRUE	down	WDR45	-1.0746	5.11044	-2.93139	0.00455132	0.0805377	-2.09629
vaccine	bal	NKT-like	Wk16_IV_vs_Pre	TRUE	down	VGLL4	-0.989694	5.47204	-2.92844	0.00458994	0.081037	-2.09999
vaccine	bal	NKT-like	Wk16_IV_vs_Pre	TRUE	down	PDCD1	-1.64225	2.84586	-2.92711	0.00460733	0.0811599	-2.08605
vaccine	bal	NKT-like	Wk16_IV_vs_Pre	TRUE	up	MTHFD1L	0.938052	6.03154	2.92381	0.00465109	0.0817457	-2.17596
vaccine	bal	NKT-like	Wk16_IV_vs_Pre	TRUE	down	ADD3	-1.20747	4.91024	-2.92137	0.00468359	0.0820498	-2.08925
vaccine	bal	NKT-like	Wk16_IV_vs_Pre	TRUE	down	SPTBN1	-1.02561	5.44236	-2.92093	0.00468946	0.0820498	-2.13177
vaccine	bal	NKT-like	Wk16_IV_vs_Pre	TRUE	down	AKT3	-0.689829	7.18292	-2.91555	0.00476215	0.0831348	-2.3539
vaccine	bal	NKT-like	Wk16_IV_vs_Pre	TRUE	up	CCT5	0.756696	7.22778	2.91413	0.00478142	0.0832844	-2.34904
vaccine	bal	NKT-like	Wk16_IV_vs_Pre	TRUE	up	SNRPB2	0.726765	6.6661	2.91075	0.00482775	0.083858	-2.27181
vaccine	bal	NKT-like	Wk16_IV_vs_Pre	TRUE	up	RAC2	0.414658	9.54622	2.91016	0.00483589	0.083858	-2.75922
vaccine	bal	NKT-like	Wk16_IV_vs_Pre	TRUE	down	ANKRD12	-0.526043	8.06497	-2.90716	0.00487734	0.0843889	-2.50631
vaccine	bal	NKT-like	Wk16_IV_vs_Pre	TRUE	down	CD48	-0.718049	9.3438	-2.96515	0.00494043	0.085291	-2.69432
vaccine	bal	NKT-like	Wk16_IV_vs_Pre	TRUE	down	PNPLA8	-1.10891	5.30471	-2.89731	0.00501602	0.0864043	-2.17009
vaccine	bal	NKT-like	Wk16_IV_vs_Pre	TRUE	down	SNX29	-1.18028	4.09261	-2.88878	0.00513897	0.0883048	-2.16269
vaccine	bal	NKT-like	Wk16_IV_vs_Pre	TRUE	up	PDIA3	0.886347	6.25572	2.88809	0.00514904	0.0883048	-2.24229
vaccine	bal	NKT-like	Wk16_IV_vs_Pre	TRUE	down	NR4A2	-1.30012	7.57414	-2.95636	0.00517765	0.0886005	-2.4468
vaccine	bal	NKT-like	Wk16_IV_vs_Pre	TRUE	down	EZH1	-1.22594	4.3027	-2.88306	0.00522301	0.089027	-2.17527
vaccine	bal	NKT-like	Wk16_IV_vs_Pre	TRUE	down	GPCPD1	-1.02058	5.94429	-2.8829	0.00522545	0.089027	-2.25407
vaccine	bal	NKT-like	Wk16_IV_vs_Pre	TRUE	down	BEX4	-1.09301	5.17223	-2.88158	0.005245	0.0891649	-2.21174
vaccine	bal	NKT-like	Wk16_IV_vs_Pre	TRUE	down	ABTB1	-1.14458	5.14868	-2.87932	0.00527863	0.0895412	-2.20638
vaccine	bal	NKT-like	Wk16_IV_vs_Pre	TRUE	up	LARS1	0.930471	6.00331	2.87846	0.00529153	0.089565	-2.30486
vaccine	bal	NKT-like	Wk16_IV_vs_Pre	TRUE	up	CXCL10	2.63749	4.51071	2.94012	0.00540032	0.091208	-2.16572
vaccine	bal	NKT-like	Wk16_IV_vs_Pre	TRUE	down	MAPK1	-0.792624	6.72361	-2.86898	0.00543531	0.0916003	-2.40535
vaccine	bal	NKT-like	Wk16_IV_vs_Pre	TRUE	down	L2HGDH	-0.894596	5.31073	-2.86311	0.00552613	0.0929232	-2.2743
vaccine	bal	NKT-like	Wk16_IV_vs_Pre	TRUE	down	TCAF2	-1.18723	4.54601	-2.86237	0.00553768	0.0929232	-2.22405
vaccine	bal	NKT-like	Wk16_IV_vs_Pre	TRUE	up	TRAFD1	0.856845	6.29197	2.86059	0.00556543	0.0931881	-2.36781
vaccine	bal	NKT-like	Wk16_IV_vs_Pre	TRUE	up	CCT2	0.586648	7.67698	2.8594	0.00558415	0.0933009	-2.56533
vaccine	bal	NKT-like	Wk16_IV_vs_Pre	TRUE	down	TOMM7	-0.414014	9.04456	-2.85724	0.00561824	0.0936694	-2.80529
vaccine	bal	NKT-like	Wk16_IV_vs_Pre	TRUE	down	DDIT4	-0.987265	7.91926	-2.91706	0.00569698	0.0946936	-2.60755
vaccine	bal	NKT-like	Wk16_IV_vs_Pre	TRUE	up	SDF2L1	0.884556	6.99664	2.87243	0.00570399	0.0946936	-2.47435
vaccine	bal	NKT-like	Wk16_IV_vs_Pre	TRUE	down	SORL1	-1.21233	5.71626	-2.8526	0.0057303	0.0949279	-2.2799
vaccine	bal	NKT-like	Wk16_IV_vs_Pre	TRUE	down	SASH3	-0.872116	6.31454	-2.8417	0.00586937	0.096904	-2.40101
vaccine	bal	NKT-like	Wk16_IV_vs_Pre	TRUE	down	SMAD7	-1.05459	5.335	-2.84139	0.00587448	0.096904	-2.33423
vaccine	bal	NKT-like	Wk16_IV_vs_Pre	TRUE	up	RCL1	1.04858	5.34243	2.83912	0.00591188	0.097191	-2.31242
vaccine	bal	NKT-like	Wk16_IV_vs_Pre	TRUE	up	ATP5F1E	0.330208	9.98008	2.83883	0.00591685	0.097191	-3.0274
vaccine	bal	NKT-like	Wk16_IV_vs_Pre	TRUE	down	ZFP36	-0.739351	9.83561	-2.9018	0.00596594	0.0976243	-2.94358
vaccine	bal	NKT-like	Wk16_IV_vs_Pre	TRUE	down	TTC28	-1.60357	5.23228	-2.88162	0.00598075	0.0976243	-2.28384
vaccine	bal	NKT-like	Wk16_IV_vs_Pre	TRUE	down	EEF2	-0.294894	10.6394	-2.83406	0.00599639	0.0976243	-3.15923
vaccine	bal	NKT-like	Wk16_IV_vs_Pre	TRUE	up	GZMA	1.68664	2.54753	2.8347	0.00600444	0.0976243	-2.2958
vaccine	bal	NKT-like	Wk16_IV_vs_Pre	TRUE	down	ENSMMUG00000005593	-0.41576	11.975	-2.88533	0.00601411	0.0976243	-3.30426
vaccine	bal	NKT-like	Wk16_IV_vs_Pre	TRUE	down	YEATS2	-0.743251	6.39041	-2.83275	0.00601845	0.0976243	-2.47704
vaccine	bal	NKT-like	Wk16_IV_vs_Pre	TRUE	down	NAB1	-1.03293	4.70285	-2.82559	0.00614031	0.0993632	-2.31601
vaccine	bal	NKT-like	Wk16_IV_vs_Pre	TRUE	down	TNRC6B	-0.704896	7.10007	-2.82454	0.00615849	0.0993632	-2.55
vaccine	bal	NKT-like	Wk16_IV_vs_Pre	TRUE	up	BUD31	0.802578	6.06777	2.82422	0.00616394	0.0993632	-2.42192
vaccine	bal	NKT-like	Wk16_IV_vs_Pre	TRUE	down	LPXN	-0.452733	8.63807	-2.82267	0.00619066	0.0995878	-2.84184
vaccine	bal	NKT-like	Wk16_IV_vs_Wk4_IV	TRUE	up	ANXA2	0.999729	7.76226	4.85802	6.95574e-06	0.0541574	3.56766
vaccine	bal	NKT-like	Wk16_norm_IV_vs_Wk16_norm_ID	TRUE	down	PRDX6	-1.04411	9.48946	-5.30273	1.25808e-06	0.00979543	5.20913
vaccine	bal	NKT-like	Wk16_norm_IV_vs_Wk16_norm_ID	TRUE	down	PM20D2	-0.968365	9.62675	-4.95386	4.83649e-06	0.0188285	3.92696
vaccine	bal	NKT-like	Wk16_norm_IV_vs_Wk16_norm_ID	TRUE	down	ZFP36L2	-2.02283	6.684	-4.86083	1.07868e-05	0.0279952	3.17427
vaccine	bal	NKT-like	Wk16_norm_IV_vs_Wk16_norm_ID	TRUE	down	IL7R	-1.24676	7.56138	-4.56044	2.10692e-05	0.0352415	2.61226
vaccine	bal	NKT-like	Wk16_norm_IV_vs_Wk16_norm_ID	TRUE	down	YPEL3	-1.35516	7.76453	-4.57383	2.26314e-05	0.0352415	2.56835
vaccine	bal	NKT-like	Wk16_norm_IV_vs_Wk16_norm_ID	TRUE	down	SARAF	-1.08558	8.58721	-4.32728	5.02533e-05	0.065212	1.81222
vaccine	bal	NKT-like	Wk16_norm_IV_vs_Wk16_norm_ID	TRUE	down	NR3C1	-1.12807	7.92728	-4.2657	6.11161e-05	0.0679785	1.64941
vaccine	bal	NKT-like	Wk16_norm_IV_vs_Wk16_norm_ID	TRUE	up	TMSB10	0.643315	10.6914	4.14001	9.52133e-05	0.0729703	1.00732
vaccine	bal	NKT-like	Wk16_norm_IV_vs_Wk16_norm_ID	TRUE	down	BICDL1	-1.54537	6.59364	-4.1161	0.000103511	0.0729703	1.09925
vaccine	bal	NKT-like	Wk16_norm_IV_vs_Wk16_norm_ID	TRUE	down	RPL18	-0.498867	12.2365	-4.10909	0.000107455	0.0729703	0.654906
vaccine	bal	NKT-like	Wk16_norm_IV_vs_Wk16_norm_ID	TRUE	up	HSPA8	0.812432	10.2332	4.11961	0.000117154	0.0729703	0.896126
vaccine	bal	NKT-like	Wk16_norm_IV_vs_Wk16_norm_ID	TRUE	down	SYTL2	-2.44729	5.2117	-4.12616	0.000117879	0.0729703	0.746376
vaccine	bal	NKT-like	Wk16_norm_IV_vs_Wk16_norm_ID	TRUE	down	HDAC5	-2.48392	4.27733	-4.06898	0.00012195	0.0729703	0.452415
vaccine	bal	NKT-like	Wk16_norm_IV_vs_Wk16_norm_ID	TRUE	down	TCF7	-1.09222	8.28422	-4.05096	0.000131208	0.0729703	0.952119
vaccine	bal	NKT-like	Wk16_norm_IV_vs_Wk16_norm_ID	TRUE	down	YPEL4	-2.63542	3.83831	-3.98815	0.000168378	0.0873995	0.201675
vaccine	bal	NKT-like	Wk16_norm_IV_vs_Wk16_norm_ID	TRUE	down	RPL30	-0.514251	11.5471	-3.94126	0.000189219	0.0894851	0.225352
vaccine	bal	NKT-like	Wk16_norm_IV_vs_Wk16_norm_ID	TRUE	down	RPL10	-0.418255	13.3219	-3.97335	0.000195382	0.0894851	-0.0930243
vaccine	bal	NKT-like	Wk4_ID_vs_Pre	TRUE	up	CISH	1.88803	7.38523	6.1773	1.55929e-07	0.00121406	6.6983
vaccine	bal	NKT-like	Wk4_ID_vs_Pre	TRUE	up	BCL2	1.99052	6.35557	5.45611	1.63518e-06	0.00636576	4.27985
vaccine	bal	NKT-like	Wk4_IV_vs_Pre	TRUE	down	PRDX6	-1.19146	9.48946	-8.53036	1.88304e-12	1.46614e-08	18.0752
vaccine	bal	NKT-like	Wk4_IV_vs_Pre	TRUE	up	BCL2	2.90359	6.35557	7.42847	1.5326e-09	5.49121e-06	11.3209
vaccine	bal	NKT-like	Wk4_IV_vs_Pre	TRUE	up	ARHGEF3	2.31388	5.20647	6.81408	2.68629e-09	5.49121e-06	10.6067
vaccine	bal	NKT-like	Wk4_IV_vs_Pre	TRUE	down	TSPAN2	-2.80292	5.85235	-7.3656	2.82107e-09	5.49121e-06	10.8947
vaccine	bal	NKT-like	Wk4_IV_vs_Pre	TRUE	down	EML4	-1.04948	8.85064	-6.7294	3.82732e-09	5.9599e-06	10.6865
vaccine	bal	NKT-like	Wk4_IV_vs_Pre	TRUE	up	NKG7	0.7512	10.1765	6.48817	1.04442e-08	1.3553e-05	9.57159
vaccine	bal	NKT-like	Wk4_IV_vs_Pre	TRUE	down	RPL10	-0.490174	13.3219	-6.56881	1.4428e-08	1.45495e-05	8.83039
vaccine	bal	NKT-like	Wk4_IV_vs_Pre	TRUE	down	ASB2	-1.91365	6.35555	-6.4767	1.66247e-08	1.45495e-05	9.25341
vaccine	bal	NKT-like	Wk4_IV_vs_Pre	TRUE	up	FLT3LG	1.65338	7.33799	6.52683	1.68181e-08	1.45495e-05	9.33012
vaccine	bal	NKT-like	Wk4_IV_vs_Pre	TRUE	up	APOL6	2.06479	7.37532	6.76504	1.87514e-08	1.45998e-05	9.26961
vaccine	bal	NKT-like	Wk4_IV_vs_Pre	TRUE	down	IL7R	-1.21388	7.56138	-6.26622	2.6124e-08	1.8491e-05	8.88275
vaccine	bal	NKT-like	Wk4_IV_vs_Pre	TRUE	up	PCED1B	2.45362	5.94932	6.51782	4.12725e-08	2.64335e-05	8.39531
vaccine	bal	NKT-like	Wk4_IV_vs_Pre	TRUE	up	TIGAR	1.49774	7.2791	6.13844	4.41351e-08	2.64335e-05	8.37016
vaccine	bal	NKT-like	Wk4_IV_vs_Pre	TRUE	down	ABCG1	-2.35446	4.80094	-6.06241	6.02177e-08	3.34896e-05	7.60631
vaccine	bal	NKT-like	Wk4_IV_vs_Pre	TRUE	up	ARPC5L	0.956773	7.73374	5.93405	1.01511e-07	5.26912e-05	7.58347
vaccine	bal	NKT-like	Wk4_IV_vs_Pre	TRUE	up	CISH	1.89711	7.38523	6.09636	2.06311e-07	0.000100396	7.01018
vaccine	bal	NKT-like	Wk4_IV_vs_Pre	TRUE	down	YPEL4	-2.60516	3.83831	-5.67285	3.32155e-07	0.000152127	5.98855
vaccine	bal	NKT-like	Wk4_IV_vs_Pre	TRUE	down	SARAF	-0.980749	8.58721	-5.59166	4.24262e-07	0.000183517	6.16018
vaccine	bal	NKT-like	Wk4_IV_vs_Pre	TRUE	down	PTGDR	-2.65809	3.84289	-5.53052	5.40691e-07	0.000215299	5.44982
vaccine	bal	NKT-like	Wk4_IV_vs_Pre	TRUE	up	IL18BP	2.31271	3.8718	5.51148	5.5304e-07	0.000215299	5.5039
vaccine	bal	NKT-like	Wk4_IV_vs_Pre	TRUE	down	CEMIP2	-1.40984	7.19839	-5.64642	5.97968e-07	0.000219113	5.95783
vaccine	bal	NKT-like	Wk4_IV_vs_Pre	TRUE	down	NR3C1	-1.01052	7.92728	-5.47663	6.34867e-07	0.000219113	5.80873
vaccine	bal	NKT-like	Wk4_IV_vs_Pre	TRUE	up	SAMHD1	1.26478	7.55074	5.50986	6.47264e-07	0.000219113	5.8479
vaccine	bal	NKT-like	Wk4_IV_vs_Pre	TRUE	up	APOBEC3F	1.12059	7.5577	5.34	1.08729e-06	0.000352736	5.34405
vaccine	bal	NKT-like	Wk4_IV_vs_Pre	TRUE	down	TAPBPL	-0.926845	9.81079	-5.50577	1.3614e-06	0.000423993	4.97185
vaccine	bal	NKT-like	Wk4_IV_vs_Pre	TRUE	down	EEF1A1	-0.37748	13.2294	-5.30646	1.41731e-06	0.000424429	4.28309
vaccine	bal	NKT-like	Wk4_IV_vs_Pre	TRUE	down	AHI1	-1.32495	7.33417	-5.30813	1.60029e-06	0.000454923	5.013
vaccine	bal	NKT-like	Wk4_IV_vs_Pre	TRUE	down	SRGN	-1.37945	11.4454	-5.60862	1.63599e-06	0.000454923	4.64117
vaccine	bal	NKT-like	Wk4_IV_vs_Pre	TRUE	down	ZFP36L2	-1.51684	6.684	-5.30719	2.2238e-06	0.000578648	4.7389
vaccine	bal	NKT-like	Wk4_IV_vs_Pre	TRUE	up	HSPA8	0.738801	10.2332	5.23005	2.22957e-06	0.000578648	4.40598
vaccine	bal	NKT-like	Wk4_IV_vs_Pre	TRUE	up	PRKX	1.06185	7.36299	5.13672	2.39849e-06	0.000599211	4.60291
vaccine	bal	NKT-like	Wk4_IV_vs_Pre	TRUE	up	APOL2	1.40535	8.1877	5.39403	2.49496e-06	0.000599211	4.60919
vaccine	bal	NKT-like	Wk4_IV_vs_Pre	TRUE	up	FURIN	1.76997	6.90265	5.36784	2.53968e-06	0.000599211	4.64642
vaccine	bal	NKT-like	Wk4_IV_vs_Pre	TRUE	up	NFATC2	1.51853	5.9982	5.07063	3.14296e-06	0.000719738	4.36427
vaccine	bal	NKT-like	Wk4_IV_vs_Pre	TRUE	down	ENSMMUG00000030144	-2.44209	3.18476	-5.003	4.00976e-06	0.000892	3.64178
vaccine	bal	NKT-like	Wk4_IV_vs_Pre	TRUE	down	ENSMMUG00000053012	-2.14106	4.02576	-4.98572	4.47573e-06	0.000968002	3.83441
vaccine	bal	NKT-like	Wk4_IV_vs_Pre	TRUE	down	GCN1	-0.409599	12.2721	-4.96358	4.66065e-06	0.000980752	3.29405
vaccine	bal	NKT-like	Wk4_IV_vs_Pre	TRUE	down	TENT5C	-1.3266	8.59357	-5.213	5.18233e-06	0.00104066	3.87843
vaccine	bal	NKT-like	Wk4_IV_vs_Pre	TRUE	up	UBALD2	1.23029	6.47246	4.93337	5.22834e-06	0.00104066	3.90163
vaccine	bal	NKT-like	Wk4_IV_vs_Pre	TRUE	up	DPP4	2.27113	4.65775	4.99964	5.34634e-06	0.00104066	3.71022
vaccine	bal	NKT-like	Wk4_IV_vs_Pre	TRUE	down	PLIN2	-1.51323	7.2443	-5.01948	7.3304e-06	0.00139206	3.63481
vaccine	bal	NKT-like	Wk4_IV_vs_Pre	TRUE	up	COTL1	1.18038	7.83898	4.89542	7.85551e-06	0.00142745	3.50358
vaccine	bal	NKT-like	Wk4_IV_vs_Pre	TRUE	down	BHLHE23	-2.82841	2.88959	-4.87902	7.88344e-06	0.00142745	3.00962
vaccine	bal	NKT-like	Wk4_IV_vs_Pre	TRUE	down	DDIT4	-1.55564	7.91926	-5.07956	8.58037e-06	0.00151834	3.45891
vaccine	bal	NKT-like	Wk4_IV_vs_Pre	TRUE	down	BICDL1	-1.28306	6.59364	-4.79305	8.88301e-06	0.00153696	3.41256
vaccine	bal	NKT-like	Wk4_IV_vs_Pre	TRUE	down	SERTAD1	-1.13492	7.34505	-4.77308	1.07425e-05	0.00181105	3.20497
vaccine	bal	NKT-like	Wk4_IV_vs_Pre	TRUE	down	FXYD5	-0.546313	9.73951	-4.7349	1.10436e-05	0.00181105	2.85813
vaccine	bal	NKT-like	Wk4_IV_vs_Pre	TRUE	up	B4GALNT1	1.68053	5.23386	4.73168	1.11774e-05	0.00181105	3.14435
vaccine	bal	NKT-like	Wk4_IV_vs_Pre	TRUE	down	HNRNPUL1	-0.933147	7.78979	-4.72645	1.13976e-05	0.00181105	3.09477
vaccine	bal	NKT-like	Wk4_IV_vs_Pre	TRUE	down	C20H16orf74	-2.27793	3.56322	-4.7361	1.17647e-05	0.00183199	2.8978
vaccine	bal	NKT-like	Wk4_IV_vs_Pre	TRUE	up	EVL	0.726878	7.95735	4.70881	1.21721e-05	0.00185827	3.02276
vaccine	bal	NKT-like	Wk4_IV_vs_Pre	TRUE	down	TXNIP	-0.949725	8.16298	-4.73358	1.36131e-05	0.00203831	2.89669
vaccine	bal	NKT-like	Wk4_IV_vs_Pre	TRUE	up	CA6	2.97416	5.05295	4.92414	1.46629e-05	0.00215406	2.98717
vaccine	bal	NKT-like	Wk4_IV_vs_Pre	TRUE	down	PABPC1	-0.64321	9.81085	-4.61383	1.7535e-05	0.00252828	2.43934
vaccine	bal	NKT-like	Wk4_IV_vs_Pre	TRUE	up	CTSC	1.39354	6.82159	4.68938	1.80922e-05	0.0025612	2.78088
vaccine	bal	NKT-like	Wk4_IV_vs_Pre	TRUE	down	CXCL1	-2.19461	2.07616	-4.59285	1.87022e-05	0.00259697	2.22716
vaccine	bal	NKT-like	Wk4_IV_vs_Pre	TRUE	down	TNFSF11	-2.43552	2.05902	-4.58839	1.9012e-05	0.00259697	2.1915
vaccine	bal	NKT-like	Wk4_IV_vs_Pre	TRUE	down	H1FX	-1.17452	7.14864	-4.6163	2.00067e-05	0.00268572	2.64405
vaccine	bal	NKT-like	Wk4_IV_vs_Pre	TRUE	down	SPOCK2	-0.855747	8.4786	-4.5958	2.04911e-05	0.00270413	2.47153
vaccine	bal	NKT-like	Wk4_IV_vs_Pre	TRUE	down	RPLP1	-0.474836	12.8234	-4.72526	2.30626e-05	0.00299276	1.73155
vaccine	bal	NKT-like	Wk4_IV_vs_Pre	TRUE	down	EEF2	-0.425798	10.6394	-4.52837	2.36972e-05	0.00302469	2.0027
vaccine	bal	NKT-like	Wk4_IV_vs_Pre	TRUE	up	ENSMMUG00000060925	1.84485	4.03106	4.50551	2.57615e-05	0.00323515	2.23153
vaccine	bal	NKT-like	Wk4_IV_vs_Pre	TRUE	down	TSPYL2	-1.17208	6.72424	-4.47945	2.83286e-05	0.00348071	2.33982
vaccine	bal	NKT-like	Wk4_IV_vs_Pre	TRUE	down	BTG2	-1.06952	7.16449	-4.49545	2.8611e-05	0.00348071	2.2864
vaccine	bal	NKT-like	Wk4_IV_vs_Pre	TRUE	up	LTB	1.64887	10.2992	4.66434	3.37786e-05	0.00404616	1.86723
vaccine	bal	NKT-like	Wk4_IV_vs_Pre	TRUE	up	SH2B3	1.65836	4.11603	4.42318	3.47458e-05	0.00409895	2.02939
vaccine	bal	NKT-like	Wk4_IV_vs_Pre	TRUE	down	PTP4A1	-0.992085	7.09324	-4.39146	3.89627e-05	0.00452781	2.01274
vaccine	bal	NKT-like	Wk4_IV_vs_Pre	TRUE	down	FXYD7	-2.36778	2.31749	-4.3835	4.00967e-05	0.00459107	1.64304
vaccine	bal	NKT-like	Wk4_IV_vs_Pre	TRUE	up	GNPDA1	1.6843	4.85631	4.36453	4.29289e-05	0.00484413	1.92747
vaccine	bal	NKT-like	Wk4_IV_vs_Pre	TRUE	down	ID3	-1.87007	7.06131	-4.57699	4.42813e-05	0.00492535	1.96488
vaccine	bal	NKT-like	Wk4_IV_vs_Pre	TRUE	up	GZMB	1.67674	12.1226	4.55043	4.83266e-05	0.00529959	1.20413
vaccine	bal	NKT-like	Wk4_IV_vs_Pre	TRUE	up	BATF3	2.56181	4.28452	4.47274	4.95446e-05	0.00535769	1.76421
vaccine	bal	NKT-like	Wk4_IV_vs_Pre	TRUE	down	D2HGDH	-1.5321	5.20501	-4.28438	5.71868e-05	0.0060994	1.70105
vaccine	bal	NKT-like	Wk4_IV_vs_Pre	TRUE	up	TNFSF10	0.929599	8.40111	4.33868	6.007e-05	0.00632034	1.51515
vaccine	bal	NKT-like	Wk4_IV_vs_Pre	TRUE	down	H1-4	-1.28531	7.48698	-4.36946	6.30319e-05	0.00654355	1.61212
vaccine	bal	NKT-like	Wk4_IV_vs_Pre	TRUE	down	CLSTN3	-2.08237	3.28912	-4.25157	6.42612e-05	0.00658339	1.39247
vaccine	bal	NKT-like	Wk4_IV_vs_Pre	TRUE	down	OTULINL	-1.51832	5.60099	-4.24248	6.7366e-05	0.00681184	1.56294
vaccine	bal	NKT-like	Wk4_IV_vs_Pre	TRUE	up	ERBB3	0.690011	8.24202	4.23363	6.84796e-05	0.00683566	1.35711
vaccine	bal	NKT-like	Wk4_IV_vs_Pre	TRUE	up	STAT1	1.12163	9.09729	4.41336	7.2502e-05	0.00714558	1.28688
vaccine	bal	NKT-like	Wk4_IV_vs_Pre	TRUE	down	RPL18	-0.358542	12.2365	-4.19292	8.01701e-05	0.00780255	0.553388
vaccine	bal	NKT-like	Wk4_IV_vs_Pre	TRUE	up	ASAP1	1.2205	5.972	4.1819	8.21966e-05	0.00790102	1.38772
vaccine	bal	NKT-like	Wk4_IV_vs_Pre	TRUE	up	MTHFD1L	1.20924	6.03154	4.17383	8.45614e-05	0.0080292	1.36186
vaccine	bal	NKT-like	Wk4_IV_vs_Pre	TRUE	down	YPEL3	-0.84952	7.76453	-4.18224	8.98788e-05	0.00843128	1.12298
vaccine	bal	NKT-like	Wk4_IV_vs_Pre	TRUE	up	LTA	3.4083	6.2164	4.34269	9.233e-05	0.00850559	1.35382
vaccine	bal	NKT-like	Wk4_IV_vs_Pre	TRUE	up	PFN1	0.830766	10.6281	4.33537	9.28558e-05	0.00850559	0.813462
vaccine	bal	NKT-like	Wk4_IV_vs_Pre	TRUE	down	TPRA1	-1.24608	4.94203	-4.12316	0.00010099	0.00914315	1.19577
vaccine	bal	NKT-like	Wk4_IV_vs_Pre	TRUE	up	NSG1	1.14755	6.17799	4.11463	0.000104045	0.0093114	1.16313
vaccine	bal	NKT-like	Wk4_IV_vs_Pre	TRUE	down	IFI16	-0.912889	8.27012	-4.18076	0.000106549	0.00942714	0.977156
vaccine	bal	NKT-like	Wk4_IV_vs_Pre	TRUE	up	NBEAL2	1.54842	4.18462	4.09008	0.000113332	0.00991466	0.995144
vaccine	bal	NKT-like	Wk4_IV_vs_Pre	TRUE	up	NME2	0.450629	10.4929	4.08193	0.000116587	0.0100861	0.506136
vaccine	bal	NKT-like	Wk4_IV_vs_Pre	TRUE	up	PPAN	1.29605	5.86707	4.07793	0.000118222	0.0101151	1.0623
vaccine	bal	NKT-like	Wk4_IV_vs_Pre	TRUE	down	SOX4	-1.45728	4.83966	-4.06548	0.00012344	0.0104468	1.02174
vaccine	bal	NKT-like	Wk4_IV_vs_Pre	TRUE	up	RBMS1	0.910089	6.99892	4.04904	0.000130673	0.0107966	0.905795
vaccine	bal	NKT-like	Wk4_IV_vs_Pre	TRUE	down	PDE4D	-0.956535	7.62646	-4.11319	0.000130865	0.0107966	0.827294
vaccine	bal	NKT-like	Wk4_IV_vs_Pre	TRUE	up	TMSB10	0.448363	10.6914	4.0467	0.000131733	0.0107966	0.368323
vaccine	bal	NKT-like	Wk4_IV_vs_Pre	TRUE	up	STK17B	0.618651	8.95431	4.04359	0.000133156	0.0107995	0.631252
vaccine	bal	NKT-like	Wk4_IV_vs_Pre	TRUE	up	TEC	1.11583	7.51688	4.12358	0.000134744	0.0108156	0.870419
vaccine	bal	NKT-like	Wk4_IV_vs_Pre	TRUE	down	EZR	-0.929753	9.67793	-4.20699	0.000137876	0.0109541	0.55628
vaccine	bal	NKT-like	Wk4_IV_vs_Pre	TRUE	down	LAPTM5	-0.628795	8.90229	-4.00147	0.000155221	0.0122076	0.452437
vaccine	bal	NKT-like	Wk4_IV_vs_Pre	TRUE	down	VIM	-0.750124	11.1491	-4.16292	0.000159396	0.0124106	0.197285
vaccine	bal	NKT-like	Wk4_IV_vs_Pre	TRUE	down	GPX4	-0.623363	8.50968	-3.98043	0.0001655	0.0126579	0.45697
vaccine	bal	NKT-like	Wk4_IV_vs_Pre	TRUE	down	BBC3	-1.89153	3.65972	-3.97986	0.000165825	0.0126579	0.627271
vaccine	bal	NKT-like	Wk4_IV_vs_Pre	TRUE	up	CIB1	0.514891	9.26523	3.97404	0.000169166	0.0127876	0.323024
vaccine	bal	NKT-like	Wk4_IV_vs_Pre	TRUE	down	ANXA1	-0.889577	8.25155	-4.02988	0.000174366	0.0130294	0.52158
vaccine	bal	NKT-like	Wk4_IV_vs_Pre	TRUE	down	RPS13	-0.333298	12.0134	-3.96295	0.000175712	0.0130294	-0.130929
vaccine	bal	NKT-like	Wk4_IV_vs_Pre	TRUE	up	APOBEC3H	0.76742	7.4742	3.95349	0.000181483	0.0133305	0.57549
vaccine	bal	NKT-like	Wk4_IV_vs_Pre	TRUE	down	IGFLR1	-0.827059	6.86848	-3.94525	0.000186661	0.0135827	0.566106
vaccine	bal	NKT-like	Wk4_IV_vs_Pre	TRUE	up	FRMD4B	1.56033	4.73199	3.90404	0.00021476	0.0154826	0.510249
vaccine	bal	NKT-like	Wk4_IV_vs_Pre	TRUE	down	HDAC5	-1.64162	4.27733	-3.90093	0.000217035	0.015503	0.484825
vaccine	bal	NKT-like	Wk4_IV_vs_Pre	TRUE	down	MARCKSL1	-1.11031	6.24473	-3.88609	0.000233835	0.0165513	0.417861
vaccine	bal	NKT-like	Wk4_IV_vs_Pre	TRUE	up	CHD7	1.07528	6.02611	3.87367	0.000238019	0.0166956	0.428456
vaccine	bal	NKT-like	Wk4_IV_vs_Pre	TRUE	down	PRR5L	-1.77841	5.13974	-3.92395	0.000250914	0.017443	0.416711
vaccine	bal	NKT-like	Wk4_IV_vs_Pre	TRUE	down	C3H7orf50	-0.711035	7.56679	-3.83635	0.000269912	0.0185977	0.150272
vaccine	bal	NKT-like	Wk4_IV_vs_Pre	TRUE	down	SLFN5	-0.988549	6.91468	-3.83586	0.000272791	0.0186311	0.238451
vaccine	bal	NKT-like	Wk4_IV_vs_Pre	TRUE	down	NR4A2	-1.54555	7.57414	-3.98229	0.000277356	0.0187782	0.201851
vaccine	bal	NKT-like	Wk4_IV_vs_Pre	TRUE	down	CNN2	-0.69949	7.50008	-3.81874	0.000286341	0.0192194	0.123077
vaccine	bal	NKT-like	Wk4_IV_vs_Pre	TRUE	down	TMEM213	-2.05346	3.95486	-3.89156	0.000291343	0.019388	0.261551
vaccine	bal	NKT-like	Wk4_IV_vs_Pre	TRUE	down	SLA2	-0.869007	7.24207	-3.80514	0.000299685	0.0197741	0.12841
vaccine	bal	NKT-like	Wk4_IV_vs_Pre	TRUE	down	ABHD17B	-1.07909	5.84767	-3.77847	0.00032759	0.0213902	0.152504
vaccine	bal	NKT-like	Wk4_IV_vs_Pre	TRUE	down	SYTL2	-1.56249	5.2117	-3.81326	0.000331405	0.0213902	0.16858
vaccine	bal	NKT-like	Wk4_IV_vs_Pre	TRUE	up	SH3BP5	1.32462	6.49355	3.86487	0.000333013	0.0213902	0.127041
vaccine	bal	NKT-like	Wk4_IV_vs_Pre	TRUE	up	MAP3K20	1.56109	3.90442	3.77161	0.000335167	0.0213902	0.0937776
vaccine	bal	NKT-like	Wk4_IV_vs_Pre	TRUE	down	MTCL1	-1.86546	2.3495	-3.75711	0.000351722	0.0222643	-0.0657422
vaccine	bal	NKT-like	Wk4_IV_vs_Pre	TRUE	down	RPS4X	-0.298535	11.7848	-3.74323	0.000368294	0.0231253	-0.803704
vaccine	bal	NKT-like	Wk4_IV_vs_Pre	TRUE	down	RPL13A	-0.295351	11.4277	-3.73934	0.000373076	0.0232381	-0.765394
vaccine	bal	NKT-like	Wk4_IV_vs_Pre	TRUE	up	PSMB8	0.515623	9.74958	3.73614	0.000377045	0.023299	-0.463694
vaccine	bal	NKT-like	Wk4_IV_vs_Pre	TRUE	up	RAN	0.591177	8.33282	3.72469	0.000391609	0.0239862	-0.315958
vaccine	bal	NKT-like	Wk4_IV_vs_Pre	TRUE	up	KIFBP	0.711472	7.79756	3.7226	0.000394327	0.0239862	-0.205573
vaccine	bal	NKT-like	Wk4_IV_vs_Pre	TRUE	down	SPSB3	-1.10211	5.64998	-3.71951	0.000398367	0.0240441	-0.0174536
vaccine	bal	NKT-like	Wk4_IV_vs_Pre	TRUE	down	IRF2BP2	-1.11272	5.86947	-3.70153	0.000422709	0.025317	-0.0747364
vaccine	bal	NKT-like	Wk4_IV_vs_Pre	TRUE	up	ZNRF1	1.69272	4.70254	3.73016	0.000451763	0.0267661	-0.10044
vaccine	bal	NKT-like	Wk4_IV_vs_Pre	TRUE	down	HNMT	-1.48139	3.78222	-3.67996	0.000453779	0.0267661	-0.180188
vaccine	bal	NKT-like	Wk4_IV_vs_Pre	TRUE	up	SRM	0.988678	6.81486	3.69461	0.000467538	0.0273703	-0.256858
vaccine	bal	NKT-like	Wk4_IV_vs_Pre	TRUE	up	WARS1.1	1.44394	6.50731	3.76591	0.000482307	0.0279133	-0.184745
vaccine	bal	NKT-like	Wk4_IV_vs_Pre	TRUE	down	HEXIM1	-1.29442	5.02162	-3.66031	0.000483984	0.0279133	-0.177885
vaccine	bal	NKT-like	Wk4_IV_vs_Pre	TRUE	up	SLAMF1	1.71186	5.01171	3.70768	0.00051839	0.0296778	-0.208115
vaccine	bal	NKT-like	Wk4_IV_vs_Pre	TRUE	up	TRIB2	1.39702	4.6097	3.62671	0.000540092	0.0306946	-0.275795
vaccine	bal	NKT-like	Wk4_IV_vs_Pre	TRUE	up	EIF4G1	0.65562	7.02313	3.62438	0.000544201	0.030704	-0.427365
vaccine	bal	NKT-like	Wk4_IV_vs_Pre	TRUE	down	RSBN1L	-0.840282	5.80535	-3.61636	0.000558586	0.0312889	-0.342129
vaccine	bal	NKT-like	Wk4_IV_vs_Pre	TRUE	up	RRS1	1.30847	4.38929	3.61188	0.000566775	0.0315208	-0.322976
vaccine	bal	NKT-like	Wk4_IV_vs_Pre	TRUE	down	CXCR4	-1.5796	6.94239	-3.7306	0.000584696	0.0322868	-0.397304
vaccine	bal	NKT-like	Wk4_IV_vs_Pre	TRUE	down	TPT1	-0.391044	13.2516	-3.72167	0.000589104	0.0323012	-1.46861
vaccine	bal	NKT-like	Wk4_IV_vs_Pre	TRUE	down	GADD45A	-1.92472	4.91967	-3.68787	0.000599199	0.0326249	-0.324229
vaccine	bal	NKT-like	Wk4_IV_vs_Pre	TRUE	up	ARHGAP26	0.747652	7.11356	3.57985	0.000628746	0.0338171	-0.556715
vaccine	bal	NKT-like	Wk4_IV_vs_Pre	TRUE	down	TMEM59	-0.538643	8.0734	-3.57934	0.000629782	0.0338171	-0.69451
vaccine	bal	NKT-like	Wk4_IV_vs_Pre	TRUE	down	MPP7	-1.04931	5.6036	-3.56974	0.000649611	0.0339061	-0.465384
vaccine	bal	NKT-like	Wk4_IV_vs_Pre	TRUE	down	TAF9B	-1.31265	4.3471	-3.5687	0.00065179	0.0339061	-0.438318
vaccine	bal	NKT-like	Wk4_IV_vs_Pre	TRUE	down	CREM	-0.965793	8.19746	-3.6719	0.000651866	0.0339061	-0.687872
vaccine	bal	NKT-like	Wk4_IV_vs_Pre	TRUE	down	UBA52	-0.277148	11.8329	-3.56793	0.000653424	0.0339061	-1.35946
vaccine	bal	NKT-like	Wk4_IV_vs_Pre	TRUE	down	RPS5	-0.266916	11.9234	-3.56388	0.000662002	0.0339061	-1.38979
vaccine	bal	NKT-like	Wk4_IV_vs_Pre	TRUE	down	LPXN	-0.513337	8.63807	-3.56388	0.00066201	0.0339061	-0.845211
vaccine	bal	NKT-like	Wk4_IV_vs_Pre	TRUE	up	EEF1E1	0.790222	6.54422	3.56261	0.000664725	0.0339061	-0.53248
vaccine	bal	NKT-like	Wk4_IV_vs_Pre	TRUE	down	TSC22D3	-0.881016	7.73196	-3.62068	0.000666277	0.0339061	-0.683511
vaccine	bal	NKT-like	Wk4_IV_vs_Pre	TRUE	down	GAB2	-1.44001	3.76232	-3.55949	0.000671438	0.0339469	-0.486924
vaccine	bal	NKT-like	Wk4_IV_vs_Pre	TRUE	down	FOXO4	-1.83687	2.07361	-3.55357	0.00068436	0.0343769	-0.615758
vaccine	bal	NKT-like	Wk4_IV_vs_Pre	TRUE	down	BCL6	-1.03298	6.12078	-3.53821	0.000718985	0.0353551	-0.567252
vaccine	bal	NKT-like	Wk4_IV_vs_Pre	TRUE	down	ENSMMUG00000013429	-0.268603	12.7465	-3.53398	0.000728817	0.0353551	-1.64185
vaccine	bal	NKT-like	Wk4_IV_vs_Pre	TRUE	down	SLC16A3	-0.672732	7.96092	-3.53396	0.000728861	0.0353551	-0.846071
vaccine	bal	NKT-like	Wk4_IV_vs_Pre	TRUE	up	JAK2	0.897112	6.46318	3.53375	0.000729354	0.0353551	-0.633912
vaccine	bal	NKT-like	Wk4_IV_vs_Pre	TRUE	down	GPR65	-0.920961	9.02688	-3.6503	0.000730618	0.0353551	-0.900411
vaccine	bal	NKT-like	Wk4_IV_vs_Pre	TRUE	down	TCF7	-0.654117	8.28422	-3.53515	0.000731078	0.0353551	-0.879278
vaccine	bal	NKT-like	Wk4_IV_vs_Pre	TRUE	down	CCNI	-0.655381	7.94629	-3.53108	0.000735623	0.0353553	-0.810764
vaccine	bal	NKT-like	Wk4_IV_vs_Pre	TRUE	up	DSE	1.66558	4.17155	3.5292	0.000753863	0.0360097	-0.579797
vaccine	bal	NKT-like	Wk4_IV_vs_Pre	TRUE	down	KLF3	-1.29058	4.30806	-3.52147	0.000758629	0.0360164	-0.573699
vaccine	bal	NKT-like	Wk4_IV_vs_Pre	TRUE	up	PLSCR1	1.02819	7.38684	3.56667	0.000785568	0.0369637	-0.727685
vaccine	bal	NKT-like	Wk4_IV_vs_Pre	TRUE	up	SERPINB1	0.827037	7.0356	3.50956	0.000788079	0.0369637	-0.739374
vaccine	bal	NKT-like	Wk4_IV_vs_Pre	TRUE	up	TRERF1	0.949544	7.29055	3.52785	0.000795845	0.0371045	-0.74067
vaccine	bal	NKT-like	Wk4_IV_vs_Pre	TRUE	down	BAIAP2	-1.95788	2.30427	-3.50299	0.000809005	0.0374935	-0.728256
vaccine	bal	NKT-like	Wk4_IV_vs_Pre	TRUE	down	ENSMMUG00000018687	-0.726876	7.95552	-3.50246	0.000821378	0.0378417	-0.91232
vaccine	bal	NKT-like	Wk4_IV_vs_Pre	TRUE	down	GPR183	-1.72725	5.93086	-3.59403	0.000845396	0.0387191	-0.635425
vaccine	bal	NKT-like	Wk4_IV_vs_Pre	TRUE	down	SYTL3	-0.639638	9.09866	-3.52006	0.000852402	0.0388117	-1.09846
vaccine	bal	NKT-like	Wk4_IV_vs_Pre	TRUE	up	NUCB2	0.81807	7.43798	3.47763	0.000898557	0.0406754	-0.918863
vaccine	bal	NKT-like	Wk4_IV_vs_Pre	TRUE	up	MAT2A	0.886268	6.50611	3.46529	0.00090732	0.0408347	-0.80721
vaccine	bal	NKT-like	Wk4_IV_vs_Pre	TRUE	down	PDCD1	-1.73313	2.84586	-3.45951	0.000924095	0.0413506	-0.787492
vaccine	bal	NKT-like	Wk4_IV_vs_Pre	TRUE	up	CD38	1.36841	5.89378	3.52116	0.000948691	0.0422086	-0.773713
vaccine	bal	NKT-like	Wk4_IV_vs_Pre	TRUE	up	PSAT1	2.31442	3.56666	3.53695	0.000976869	0.0429707	-0.764728
vaccine	bal	NKT-like	Wk4_IV_vs_Pre	TRUE	down	ATP8A1	-1.03179	5.83835	-3.44082	0.000980357	0.0429707	-0.845588
vaccine	bal	NKT-like	Wk4_IV_vs_Pre	TRUE	down	RPSA	-0.298725	11.8381	-3.44017	0.000982377	0.0429707	-1.75178
vaccine	bal	NKT-like	Wk4_IV_vs_Pre	TRUE	up	PIK3CD	0.998196	6.58729	3.43078	0.00102583	0.0446208	-0.911272
vaccine	bal	NKT-like	Wk4_IV_vs_Pre	TRUE	up	BATF	0.76107	8.82811	3.49548	0.00106432	0.0460378	-1.26091
vaccine	bal	NKT-like	Wk4_IV_vs_Pre	TRUE	down	ARID5B	-0.864009	7.56971	-3.4457	0.00110631	0.0470475	-1.11663
vaccine	bal	NKT-like	Wk4_IV_vs_Pre	TRUE	down	PDE7B	-2.11515	3.28007	-3.45933	0.00110787	0.0470475	-0.905658
vaccine	bal	NKT-like	Wk4_IV_vs_Pre	TRUE	down	SEC62	-0.749491	7.36822	-3.40087	0.00111169	0.0470475	-1.06956
vaccine	bal	NKT-like	Wk4_IV_vs_Pre	TRUE	down	RAB8B	-0.820429	6.48727	-3.40083	0.00111183	0.0470475	-0.978594
vaccine	bal	NKT-like	Wk4_IV_vs_Pre	TRUE	down	PCNA	-1.01317	5.32407	-3.39697	0.00112539	0.0473635	-0.927678
vaccine	bal	NKT-like	Wk4_IV_vs_Pre	TRUE	down	PM20D2	-0.462667	9.62675	-3.39461	0.00113373	0.0474581	-1.51689
vaccine	bal	NKT-like	Wk4_IV_vs_Pre	TRUE	down	INSIG1	-1.37844	4.17025	-3.38621	0.00116393	0.0484618	-0.932251
vaccine	bal	NKT-like	Wk4_IV_vs_Pre	TRUE	up	TMSB4X	0.433632	13.0162	3.47757	0.00122341	0.0506672	-2.12863
vaccine	bal	NKT-like	Wk4_IV_vs_Pre	TRUE	up	UBE2L6	0.6561	7.80268	3.3507	0.00130023	0.0535462	-1.29149
vaccine	bal	NKT-like	Wk4_IV_vs_Pre	TRUE	down	ITM2C	-1.38644	7.16659	-3.45547	0.00130668	0.0535462	-1.28829
vaccine	bal	NKT-like	Wk4_IV_vs_Pre	TRUE	up	FES	1.3891	5.22793	3.36069	0.0013173	0.0536988	-1.03405
vaccine	bal	NKT-like	Wk4_IV_vs_Pre	TRUE	up	DENND3	1.37503	4.51049	3.33614	0.00136033	0.0551644	-1.06498
vaccine	bal	NKT-like	Wk4_IV_vs_Pre	TRUE	down	ITM2B	-0.410134	9.84845	-3.33021	0.00138558	0.0554164	-1.72565
vaccine	bal	NKT-like	Wk4_IV_vs_Pre	TRUE	down	H1-2	-1.60654	5.55453	-3.39772	0.00138561	0.0554164	-1.05846
vaccine	bal	NKT-like	Wk4_IV_vs_Pre	TRUE	down	MFGE8	-1.71112	7.07781	-3.43437	0.0013879	0.0554164	-1.23771
vaccine	bal	NKT-like	Wk4_IV_vs_Pre	TRUE	down	LAIR1	-1.29871	7.03603	-3.4261	0.00140292	0.0557305	-1.22943
vaccine	bal	NKT-like	Wk4_IV_vs_Pre	TRUE	up	YES1	1.52747	3.05997	3.32039	0.00142833	0.0564515	-1.13544
vaccine	bal	NKT-like	Wk4_IV_vs_Pre	TRUE	up	NHP2	0.693466	7.32305	3.31222	0.00146483	0.0576019	-1.36456
vaccine	bal	NKT-like	Wk4_IV_vs_Pre	TRUE	up	CFL1	0.389027	10.5411	3.30718	0.00148778	0.0582103	-1.8965
vaccine	bal	NKT-like	Wk4_IV_vs_Pre	TRUE	up	FLOT1	0.641918	7.65433	3.30394	0.00150273	0.0585014	-1.40679
vaccine	bal	NKT-like	Wk4_IV_vs_Pre	TRUE	down	CHRNE	-0.863275	5.69695	-3.2956	0.00154184	0.0597251	-1.22651
vaccine	bal	NKT-like	Wk4_IV_vs_Pre	TRUE	down	SFXN3	-1.62884	3.74129	-3.29776	0.00155904	0.0600925	-1.18949
vaccine	bal	NKT-like	Wk4_IV_vs_Pre	TRUE	up	GMDS	0.699432	6.44588	3.2834	0.00160074	0.0613958	-1.30901
vaccine	bal	NKT-like	Wk4_IV_vs_Pre	TRUE	down	SLC12A7	-1.60342	3.33742	-3.27592	0.00163791	0.0625136	-1.24514
vaccine	bal	NKT-like	Wk4_IV_vs_Pre	TRUE	down	IER5L	-1.74229	2.91991	-3.27923	0.00166982	0.0632963	-1.25771
vaccine	bal	NKT-like	Wk4_IV_vs_Pre	TRUE	down	SQSTM1	-0.703234	8.08974	-3.27788	0.00167468	0.0632963	-1.55429
vaccine	bal	NKT-like	Wk4_IV_vs_Pre	TRUE	down	SGK1	-1.48802	4.39108	-3.27811	0.00168293	0.0633008	-1.2384
vaccine	bal	NKT-like	Wk4_IV_vs_Pre	TRUE	up	PSME2	0.61583	9.15589	3.30698	0.00170492	0.0638196	-1.75899
vaccine	bal	NKT-like	Wk4_IV_vs_Pre	TRUE	up	OSTF1	0.556498	7.78589	3.24669	0.0017911	0.0665786	-1.61134
vaccine	bal	NKT-like	Wk4_IV_vs_Pre	TRUE	up	MAP3K5	1.28535	4.86358	3.24717	0.00179572	0.0665786	-1.30395
vaccine	bal	NKT-like	Wk4_IV_vs_Pre	TRUE	down	FCER1G	-1.60984	3.60715	-3.24335	0.00180944	0.0667693	-1.32186
vaccine	bal	NKT-like	Wk4_IV_vs_Pre	TRUE	up	ABCF2	1.05848	5.0388	3.24052	0.00182506	0.0669504	-1.3225
vaccine	bal	NKT-like	Wk4_IV_vs_Pre	TRUE	up	EMB	0.895776	5.93433	3.23736	0.00184273	0.0669504	-1.37868
vaccine	bal	NKT-like	Wk4_IV_vs_Pre	TRUE	up	PPIL1	1.09722	5.04872	3.23662	0.00184687	0.0669504	-1.32501
vaccine	bal	NKT-like	Wk4_IV_vs_Pre	TRUE	down	CD74	-0.686257	9.78133	-3.32646	0.00184874	0.0669504	-1.92905
vaccine	bal	NKT-like	Wk4_IV_vs_Pre	TRUE	down	TC2N	-1.05508	5.99927	-3.24167	0.00187257	0.0674991	-1.4064
vaccine	bal	NKT-like	Wk4_IV_vs_Pre	TRUE	down	PHF1	-0.700375	6.45512	-3.22541	0.00191092	0.0684703	-1.49235
vaccine	bal	NKT-like	Wk4_IV_vs_Pre	TRUE	up	PTPMT1	0.7314	6.5247	3.22369	0.00192097	0.0684703	-1.49606
vaccine	bal	NKT-like	Wk4_IV_vs_Pre	TRUE	up	HNRNPAB	0.616086	7.51107	3.22224	0.00192942	0.0684703	-1.64068
vaccine	bal	NKT-like	Wk4_IV_vs_Pre	TRUE	down	RGS2	-1.19149	4.52976	-3.21868	0.0019504	0.0684703	-1.3762
vaccine	bal	NKT-like	Wk4_IV_vs_Pre	TRUE	up	RHOH	0.582062	7.79472	3.2185	0.00195147	0.0684703	-1.66606
vaccine	bal	NKT-like	Wk4_IV_vs_Pre	TRUE	up	GALNS	0.659253	7.92458	3.21905	0.00195227	0.0684703	-1.70259
vaccine	bal	NKT-like	Wk4_IV_vs_Pre	TRUE	up	ROMO1	0.430888	8.73925	3.21513	0.00197151	0.0688348	-1.81949
vaccine	bal	NKT-like	Wk4_IV_vs_Pre	TRUE	down	ZFP36L1	-0.777339	8.4792	-3.2812	0.00201657	0.0700938	-1.81121
vaccine	bal	NKT-like	Wk4_IV_vs_Pre	TRUE	up	ADSS2	0.665746	6.61234	3.20405	0.00203877	0.0704053	-1.57748
vaccine	bal	NKT-like	Wk4_IV_vs_Pre	TRUE	down	RPS23	-0.239377	12.2707	-3.20327	0.00204362	0.0704053	-2.51868
vaccine	bal	NKT-like	Wk4_IV_vs_Pre	TRUE	down	GPBP1	-0.577268	7.52239	-3.20042	0.00206125	0.0707001	-1.69258
vaccine	bal	NKT-like	Wk4_IV_vs_Pre	TRUE	down	ENSMMUG00000050989	-1.41631	3.25068	-3.19132	0.00211874	0.0723529	-1.45121
vaccine	bal	NKT-like	Wk4_IV_vs_Pre	TRUE	down	PNPLA2	-0.910672	5.81973	-3.18766	0.00214227	0.0727777	-1.50083
vaccine	bal	NKT-like	Wk4_IV_vs_Pre	TRUE	up	MDN1	1.02006	5.16529	3.18647	0.00214994	0.0727777	-1.46423
vaccine	bal	NKT-like	Wk4_IV_vs_Pre	TRUE	up	RGS19	0.763342	6.05511	3.18505	0.00215922	0.0727777	-1.54039
vaccine	bal	NKT-like	Wk4_IV_vs_Pre	TRUE	down	RPL35A	-0.263425	11.6158	-3.18018	0.00219109	0.073096	-2.45099
vaccine	bal	NKT-like	Wk4_IV_vs_Pre	TRUE	up	CLIP1	1.00364	5.60997	3.17703	0.00221201	0.073096	-1.51349
vaccine	bal	NKT-like	Wk4_IV_vs_Pre	TRUE	down	ENSMMUG00000062238	-1.77504	2.99784	-3.1827	0.00222271	0.073096	-1.50445
vaccine	bal	NKT-like	Wk4_IV_vs_Pre	TRUE	up	NCL	0.415163	9.40201	3.17489	0.00222629	0.073096	-2.07992
vaccine	bal	NKT-like	Wk4_IV_vs_Pre	TRUE	up	CD274	1.31073	5.0543	3.18942	0.00223194	0.073096	-1.48744
vaccine	bal	NKT-like	Wk4_IV_vs_Pre	TRUE	down	RPL8	-0.246235	12.2097	-3.17384	0.00223334	0.073096	-2.58948
vaccine	bal	NKT-like	Wk4_IV_vs_Pre	TRUE	down	CDKN1A	-1.13537	6.81292	-3.24294	0.00223438	0.073096	-1.61943
vaccine	bal	NKT-like	Wk4_IV_vs_Pre	TRUE	down	GAPDHS	-1.62232	3.64603	-3.18939	0.00231598	0.0754485	-1.49717
vaccine	bal	NKT-like	Wk4_IV_vs_Pre	TRUE	up	PSMB9	0.553424	9.19339	3.18086	0.00235653	0.076374	-2.07583
vaccine	bal	NKT-like	Wk4_IV_vs_Pre	TRUE	down	APOC1	-2.02364	2.88146	-3.18874	0.002364	0.076374	-1.55265
vaccine	bal	NKT-like	Wk4_IV_vs_Pre	TRUE	down	HIST1H2AE	-1.56412	3.97505	-3.14656	0.00245496	0.0789847	-1.56172
vaccine	bal	NKT-like	Wk4_IV_vs_Pre	TRUE	down	CAPG	-1.50449	5.21282	-3.16944	0.00250362	0.080219	-1.56325
vaccine	bal	NKT-like	Wk4_IV_vs_Pre	TRUE	down	ENSMMUG00000018157	-1.23742	3.79502	-3.12538	0.00258206	0.0823932	-1.60346
vaccine	bal	NKT-like	Wk4_IV_vs_Pre	TRUE	up	FAM126A	1.06174	5.31682	3.12342	0.00259718	0.0825374	-1.63854
vaccine	bal	NKT-like	Wk4_IV_vs_Pre	TRUE	up	CHST10	1.3469	3.46791	3.11959	0.00262693	0.0829499	-1.61678
vaccine	bal	NKT-like	Wk4_IV_vs_Pre	TRUE	down	ABCB1	-0.939893	6.91188	-3.15795	0.00263147	0.0829499	-1.80596
vaccine	bal	NKT-like	Wk4_IV_vs_Pre	TRUE	down	RABAC1	-0.522427	8.31619	-3.10879	0.00271269	0.0851654	-2.06099
vaccine	bal	NKT-like	Wk4_IV_vs_Pre	TRUE	down	SWAP70	-0.999626	5.11202	-3.10454	0.0027471	0.0858993	-1.68067
vaccine	bal	NKT-like	Wk4_IV_vs_Pre	TRUE	down	CCNG2	-1.5091	3.85535	-3.11314	0.00277003	0.0862698	-1.6527
vaccine	bal	NKT-like	Wk4_IV_vs_Pre	TRUE	down	NECTIN2	-1.50696	2.19596	-3.10036	0.0027814	0.0862787	-1.70869
vaccine	bal	NKT-like	Wk4_IV_vs_Pre	TRUE	up	PPP1R18	0.575032	7.14592	3.09349	0.0028386	0.0877036	-1.94478
vaccine	bal	NKT-like	Wk4_IV_vs_Pre	TRUE	down	ENSMMUG00000061641	-1.46264	1.84381	-3.09075	0.00286168	0.0880672	-1.74355
vaccine	bal	NKT-like	Wk4_IV_vs_Pre	TRUE	up	CHAC1	1.52238	3.52005	3.08115	0.00294409	0.0902467	-1.7148
vaccine	bal	NKT-like	Wk4_IV_vs_Pre	TRUE	down	GALNT2	-1.04584	4.97476	-3.0747	0.00300064	0.091043	-1.76344
vaccine	bal	NKT-like	Wk4_IV_vs_Pre	TRUE	up	SPN	0.701757	7.18407	3.07413	0.00300569	0.091043	-1.98356
vaccine	bal	NKT-like	Wk4_IV_vs_Pre	TRUE	up	LRIG1	1.08636	4.72233	3.07357	0.00301073	0.091043	-1.75045
vaccine	bal	NKT-like	Wk4_IV_vs_Pre	TRUE	up	SLC25A22	1.06088	4.12499	3.07288	0.00301684	0.091043	-1.73136
vaccine	bal	NKT-like	Wk4_IV_vs_Pre	TRUE	up	HIC1	0.959657	5.8593	3.0713	0.00303091	0.0911146	-1.81387
vaccine	bal	NKT-like	Wk4_IV_vs_Pre	TRUE	up	GIT2	0.800855	6.40891	3.06785	0.00306185	0.0916907	-1.87337
vaccine	bal	NKT-like	Wk4_IV_vs_Pre	TRUE	up	DBN1	0.957261	5.37349	3.06105	0.00312376	0.0931862	-1.8048
vaccine	bal	NKT-like	Wk4_IV_vs_Pre	TRUE	down	PTPN22	-0.625889	7.20292	-3.05439	0.00318557	0.0946672	-2.08707
vaccine	bal	NKT-like	Wk4_IV_vs_Pre	TRUE	down	THYN1	-0.587328	7.27915	-3.05258	0.00320255	0.0947269	-2.05901
vaccine	bal	NKT-like	Wk4_IV_vs_Pre	TRUE	up	KCNA3	0.976694	5.58266	3.05158	0.00321191	0.0947269	-1.82247
vaccine	bal	NKT-like	Wk4_IV_vs_Pre	TRUE	down	CD59	-0.913885	6.49601	-3.05626	0.00335655	0.0986194	-1.98715
vaccine	bal	NKT-like	Wk4_IV_vs_Pre	TRUE	down	C4H6orf201	-1.51975	1.72826	-3.03389	0.00338289	0.0990194	-1.87309
vaccine	bal	NKT-like	Wk4_IV_vs_Pre	TRUE	up	SPSB1	1.03354	5.35303	3.0323	0.00339865	0.0991083	-1.89135
vaccine	bal	NKT-like	Wk4_IV_vs_Pre	TRUE	down	NINJ1	-0.677487	6.60878	-3.03095	0.00341208	0.0991284	-2.062
vaccine	bal	NKT-like	Wk4_norm_IV_vs_Wk4_norm_ID	TRUE	down	PRDX6	-0.936249	9.48946	-4.8258	7.85395e-06	0.0611509	3.36511
vaccine	bal	NKT-like	Wk4_norm_IV_vs_Wk4_norm_ID	TRUE	down	ABCG1	-2.44419	4.80094	-4.58191	1.94707e-05	0.0757993	0.0245241
vaccine	bal	Treg	Wk4_IV_vs_Pre	TRUE	up	IL17F	2.9619	6.21574	5.31673	2.27959e-05	0.0220664	1.9802
vaccine	bal	Treg	Wk4_IV_vs_Pre	TRUE	down	S100A6	-1.88998	8.74684	-3.90164	0.000260528	0.090963	0.336542
vaccine	bal	Treg	Wk4_IV_vs_Pre	TRUE	down	CXCR6	-2.11713	7.79849	-3.81094	0.00034889	0.090963	0.0179216
vaccine	bal	Treg	Wk4_IV_vs_Pre	TRUE	down	VIM	-1.40603	10.7527	-3.81317	0.00037588	0.090963	0.0482226
vaccine	bal	Treg	Wk4_norm_IV_vs_Wk4_norm_ID	TRUE	down	S100A6	-2.89515	8.74684	-4.23927	8.54823e-05	0.0543566	1.14193
vaccine	bal	Treg	Wk4_norm_IV_vs_Wk4_norm_ID	TRUE	up	IL17F	3.75196	6.21574	4.66608	0.000112307	0.0543566	0.466093
vaccine	bal	alveolar mac	Wk16_ID_vs_Pre	TRUE	down	PLPP3	-0.915877	5.87203	-6.25449	1.32054e-07	0.00183292	7.31545
vaccine	bal	alveolar mac	Wk16_ID_vs_Pre	TRUE	down	PNCK	-2.08144	-1.3921	-5.96275	3.34887e-07	0.00190996	5.43397
vaccine	bal	alveolar mac	Wk16_ID_vs_Pre	TRUE	up	PAF1	0.442048	4.64952	5.90195	4.12815e-07	0.00190996	6.25659
vaccine	bal	alveolar mac	Wk16_ID_vs_Pre	TRUE	up	ENSMMUG00000052144	0.786014	3.09079	5.54695	1.39417e-06	0.00336638	5.17776
vaccine	bal	alveolar mac	Wk16_ID_vs_Pre	TRUE	up	RRP12	0.428655	5.64941	5.47563	1.77824e-06	0.00336638	4.77819
vaccine	bal	alveolar mac	Wk16_ID_vs_Pre	TRUE	down	NUDT10	-2.44362	-3.13834	-5.4709	1.80712e-06	0.00336638	3.07284
vaccine	bal	alveolar mac	Wk16_ID_vs_Pre	TRUE	down	SMYD2	-0.60767	4.31955	-5.46278	1.85783e-06	0.00336638	4.81603
vaccine	bal	alveolar mac	Wk16_ID_vs_Pre	TRUE	up	IRF7	1.36519	5.13685	5.48279	2.11247e-06	0.00336638	4.67695
vaccine	bal	alveolar mac	Wk16_ID_vs_Pre	TRUE	up	CASP1	0.545941	7.5515	5.37378	2.51499e-06	0.00336638	4.33949
vaccine	bal	alveolar mac	Wk16_ID_vs_Pre	TRUE	up	STAT3	0.404272	6.97606	5.34478	2.77532e-06	0.00336638	4.2658
vaccine	bal	alveolar mac	Wk16_ID_vs_Pre	TRUE	down	PARPBP	-2.30321	-2.62712	-5.33301	2.88846e-06	0.00336638	2.94955
vaccine	bal	alveolar mac	Wk16_ID_vs_Pre	TRUE	up	CD38	2.29677	6.21923	5.38215	3.21458e-06	0.00336638	4.27263
vaccine	bal	alveolar mac	Wk16_ID_vs_Pre	TRUE	up	ENSMMUG00000015274	0.539884	6.29677	5.2853	3.39565e-06	0.00336638	4.11264
vaccine	bal	alveolar mac	Wk16_ID_vs_Pre	TRUE	up	TRIM22	0.513305	6.15527	5.24006	3.95776e-06	0.00336638	3.96269
vaccine	bal	alveolar mac	Wk16_ID_vs_Pre	TRUE	up	FCGR1A	0.904927	5.74022	5.25358	4.15864e-06	0.00336638	3.96687
vaccine	bal	alveolar mac	Wk16_ID_vs_Pre	TRUE	down	RNF19A	-0.412598	6.44409	-5.21724	4.2752e-06	0.00336638	3.87388
vaccine	bal	alveolar mac	Wk16_ID_vs_Pre	TRUE	up	SEC61A1	0.333345	6.93368	5.19007	4.6863e-06	0.00336638	3.75805
vaccine	bal	alveolar mac	Wk16_ID_vs_Pre	TRUE	up	VWA8	0.681399	4.01864	5.18827	4.7149e-06	0.00336638	3.92217
vaccine	bal	alveolar mac	Wk16_ID_vs_Pre	TRUE	up	JAK3	1.72516	2.31623	5.20911	4.77373e-06	0.00336638	4.05687
vaccine	bal	alveolar mac	Wk16_ID_vs_Pre	TRUE	up	MAN1A1	0.601298	5.50958	5.16864	5.03784e-06	0.00336638	3.76519
vaccine	bal	alveolar mac	Wk16_ID_vs_Pre	TRUE	up	C3H21orf91	0.546854	4.58092	5.1654	5.09323e-06	0.00336638	3.82843
vaccine	bal	alveolar mac	Wk16_ID_vs_Pre	TRUE	down	PDF	-0.653639	2.53337	-5.14469	5.46156e-06	0.00344575	3.91447
vaccine	bal	alveolar mac	Wk16_ID_vs_Pre	TRUE	up	SPATA2L	0.422153	4.09148	5.12133	5.9087e-06	0.00356577	3.70964
vaccine	bal	alveolar mac	Wk16_ID_vs_Pre	TRUE	up	BATF3	1.02977	4.68173	5.11623	6.60236e-06	0.00371508	3.60859
vaccine	bal	alveolar mac	Wk16_ID_vs_Pre	TRUE	up	SBNO2	0.482191	5.1316	5.07699	6.8594e-06	0.00371508	3.50663
vaccine	bal	alveolar mac	Wk16_ID_vs_Pre	TRUE	up	PKIG	0.836147	3.94697	5.07358	7.14133e-06	0.00371508	3.52184
vaccine	bal	alveolar mac	Wk16_ID_vs_Pre	TRUE	down	APBB2	-0.556648	3.93198	-5.06147	7.22675e-06	0.00371508	3.51106
vaccine	bal	alveolar mac	Wk16_ID_vs_Pre	TRUE	up	STAP1	0.996628	3.55774	4.91852	1.19414e-05	0.00539457	3.14613
vaccine	bal	alveolar mac	Wk16_ID_vs_Pre	TRUE	down	ENSMMUG00000050497	-2.08228	-3.31329	-4.90841	1.20631e-05	0.00539457	1.74429
vaccine	bal	alveolar mac	Wk16_ID_vs_Pre	TRUE	up	LIMK2	0.579614	7.81876	4.90619	1.23831e-05	0.00539457	2.782
vaccine	bal	alveolar mac	Wk16_ID_vs_Pre	TRUE	up	GFPT2	1.55511	3.1926	4.9284	1.24285e-05	0.00539457	3.16798
vaccine	bal	alveolar mac	Wk16_ID_vs_Pre	TRUE	down	TMEM237	-0.824189	0.964867	-4.8969	1.25352e-05	0.00539457	3.14205
vaccine	bal	alveolar mac	Wk16_ID_vs_Pre	TRUE	down	ENSMMUG00000060600	-2.02888	-3.22503	-4.87703	1.3393e-05	0.00539457	1.71139
vaccine	bal	alveolar mac	Wk16_ID_vs_Pre	TRUE	down	GNAQ	-0.352788	5.11251	-4.87575	1.34502e-05	0.00539457	2.8373
vaccine	bal	alveolar mac	Wk16_ID_vs_Pre	TRUE	down	CAVIN3	-0.435695	3.20869	-4.87236	1.3603e-05	0.00539457	2.95807
vaccine	bal	alveolar mac	Wk16_ID_vs_Pre	TRUE	down	BCS1L	-0.532721	2.54441	-4.84805	1.47489e-05	0.005584	2.96917
vaccine	bal	alveolar mac	Wk16_ID_vs_Pre	TRUE	up	CASP5	0.822881	5.10386	4.858	1.50606e-05	0.005584	2.76753
vaccine	bal	alveolar mac	Wk16_ID_vs_Pre	TRUE	up	ABHD17A	0.248804	5.79498	4.83675	1.53135e-05	0.005584	2.66296
vaccine	bal	alveolar mac	Wk16_ID_vs_Pre	TRUE	up	ENSMMUG00000009981	0.448122	3.45564	4.82196	1.60845e-05	0.005584	2.80329
vaccine	bal	alveolar mac	Wk16_ID_vs_Pre	TRUE	up	FOS	0.965295	5.93418	4.85947	1.61014e-05	0.005584	2.61185
vaccine	bal	alveolar mac	Wk16_ID_vs_Pre	TRUE	up	NAMPT	0.620816	5.95561	4.81245	1.68112e-05	0.005584	2.5854
vaccine	bal	alveolar mac	Wk16_ID_vs_Pre	TRUE	down	UCK2	-0.82378	4.48025	-4.82411	1.68968e-05	0.005584	2.65275
vaccine	bal	alveolar mac	Wk16_ID_vs_Pre	TRUE	up	FBXL5	0.685552	6.26141	4.76716	2.0041e-05	0.00627389	2.40167
vaccine	bal	alveolar mac	Wk16_ID_vs_Pre	TRUE	down	OSGEPL1	-2.03407	-2.77814	-4.82041	2.01715e-05	0.00627389	1.59316
vaccine	bal	alveolar mac	Wk16_ID_vs_Pre	TRUE	up	GBP3	0.755992	11.5056	4.78772	2.03404e-05	0.00627389	2.1949
vaccine	bal	alveolar mac	Wk16_ID_vs_Pre	TRUE	up	KCNJ2	2.06948	2.06147	4.77538	2.13695e-05	0.006448	2.68304
vaccine	bal	alveolar mac	Wk16_ID_vs_Pre	TRUE	up	SERPING1	1.53253	4.03385	4.76389	2.21959e-05	0.00655489	2.5629
vaccine	bal	alveolar mac	Wk16_ID_vs_Pre	TRUE	down	ZFYVE19	-0.502048	4.93023	-4.71267	2.30967e-05	0.00659747	2.32709
vaccine	bal	alveolar mac	Wk16_ID_vs_Pre	TRUE	up	DCUN1D3	0.49397	3.43327	4.71014	2.32908e-05	0.00659747	2.47031
vaccine	bal	alveolar mac	Wk16_ID_vs_Pre	TRUE	up	NABP1	0.701493	3.76101	4.69787	2.42522e-05	0.00673242	2.4135
vaccine	bal	alveolar mac	Wk16_ID_vs_Pre	TRUE	up	SENP2	0.317028	4.05475	4.68881	2.49875e-05	0.00680053	2.33033
vaccine	bal	alveolar mac	Wk16_ID_vs_Pre	TRUE	down	F2RL1	-2.19511	-2.39884	-4.67894	2.58139e-05	0.00682929	1.60339
vaccine	bal	alveolar mac	Wk16_ID_vs_Pre	TRUE	down	NFASC	-2.08381	-3.30651	-4.73972	2.60773e-05	0.00682929	1.50215
vaccine	bal	alveolar mac	Wk16_ID_vs_Pre	TRUE	up	STAT2	0.608256	5.66085	4.66482	2.74079e-05	0.00704486	2.11676
vaccine	bal	alveolar mac	Wk16_ID_vs_Pre	TRUE	up	SEC24A	0.243739	5.92143	4.65374	2.80464e-05	0.00707789	2.08231
vaccine	bal	alveolar mac	Wk16_ID_vs_Pre	TRUE	up	DNAJC3	0.431898	6.81489	4.62697	3.06249e-05	0.00735143	1.93939
vaccine	bal	alveolar mac	Wk16_ID_vs_Pre	TRUE	up	ADPRS	0.297085	5.642	4.62664	3.06585e-05	0.00735143	2.00879
vaccine	bal	alveolar mac	Wk16_ID_vs_Pre	TRUE	down	PACSIN3	-1.33506	0.205561	-4.62682	3.07192e-05	0.00735143	2.32684
vaccine	bal	alveolar mac	Wk16_ID_vs_Pre	TRUE	up	TLR4	0.524489	7.38547	4.60878	3.27576e-05	0.00770636	1.8579
vaccine	bal	alveolar mac	Wk16_ID_vs_Pre	TRUE	down	NDUFAF5	-0.391827	3.25863	-4.59866	3.36059e-05	0.00777416	2.12978
vaccine	bal	alveolar mac	Wk16_ID_vs_Pre	TRUE	down	SPATA22	-2.23133	-2.84019	-4.65226	3.44091e-05	0.00779023	1.16753
vaccine	bal	alveolar mac	Wk16_ID_vs_Pre	TRUE	up	EPSTI1	1.0387	6.16164	4.61725	3.56691e-05	0.00779023	1.86721
vaccine	bal	alveolar mac	Wk16_ID_vs_Pre	TRUE	up	ODF3B	0.629477	4.48243	4.57388	3.64464e-05	0.00779023	1.93584
vaccine	bal	alveolar mac	Wk16_ID_vs_Pre	TRUE	up	FAM76B	0.422854	3.55443	4.57295	3.6558e-05	0.00779023	2.02582
vaccine	bal	alveolar mac	Wk16_ID_vs_Pre	TRUE	up	USP42	0.352865	3.87118	4.5686	3.70816e-05	0.00779023	1.97069
vaccine	bal	alveolar mac	Wk16_ID_vs_Pre	TRUE	up	ENSMMUG00000003130	0.44984	6.54111	4.56781	3.71782e-05	0.00779023	1.77299
vaccine	bal	alveolar mac	Wk16_ID_vs_Pre	TRUE	up	MTHFR	0.490314	4.49718	4.56176	3.79214e-05	0.00779023	1.91287
vaccine	bal	alveolar mac	Wk16_ID_vs_Pre	TRUE	down	CYP2A24	-1.56	-1.99589	-4.55786	3.84071e-05	0.00779023	1.54569
vaccine	bal	alveolar mac	Wk16_ID_vs_Pre	TRUE	up	GCH1	0.978844	6.31218	4.58787	3.90269e-05	0.00779023	1.77543
vaccine	bal	alveolar mac	Wk16_ID_vs_Pre	TRUE	up	SRSF5	0.340701	6.9272	4.55093	3.92879e-05	0.00779023	1.69238
vaccine	bal	alveolar mac	Wk16_ID_vs_Pre	TRUE	up	PLEK	0.90281	9.20522	4.5631	4.27239e-05	0.00835222	1.5445
vaccine	bal	alveolar mac	Wk16_ID_vs_Pre	TRUE	up	HM13	0.30235	7.6781	4.50987	4.49208e-05	0.00849602	1.52955
vaccine	bal	alveolar mac	Wk16_ID_vs_Pre	TRUE	up	GNG10	0.408947	8.86506	4.50924	4.50121e-05	0.00849602	1.4811
vaccine	bal	alveolar mac	Wk16_ID_vs_Pre	TRUE	down	CSF1	-0.897575	7.26856	-4.54184	4.52958e-05	0.00849602	1.55203
vaccine	bal	alveolar mac	Wk16_ID_vs_Pre	TRUE	up	LAP3	0.938064	8.87153	4.54115	4.59656e-05	0.00850671	1.49308
vaccine	bal	alveolar mac	Wk16_ID_vs_Pre	TRUE	up	TOM1	0.321966	6.1154	4.49854	4.6609e-05	0.00851227	1.57974
vaccine	bal	alveolar mac	Wk16_ID_vs_Pre	TRUE	up	TNFAIP2	0.781204	6.26807	4.49481	5.06566e-05	0.00913134	1.52043
vaccine	bal	alveolar mac	Wk16_ID_vs_Pre	TRUE	up	MAGT1	0.270257	6.40767	4.46312	5.22991e-05	0.00930656	1.44623
vaccine	bal	alveolar mac	Wk16_ID_vs_Pre	TRUE	up	LITAF	0.509641	8.93652	4.46288	5.33086e-05	0.00936612	1.32026
vaccine	bal	alveolar mac	Wk16_ID_vs_Pre	TRUE	up	EZH2	0.809317	4.85804	4.46656	5.45078e-05	0.0094117	1.53965
vaccine	bal	alveolar mac	Wk16_ID_vs_Pre	TRUE	down	MAPRE3	-0.932741	2.7639	-4.45489	5.50247e-05	0.0094117	1.69422
vaccine	bal	alveolar mac	Wk16_ID_vs_Pre	TRUE	up	CCDC83	0.787867	1.04568	4.44307	5.58152e-05	0.0094117	1.78675
vaccine	bal	alveolar mac	Wk16_ID_vs_Pre	TRUE	down	PLPP1	-0.742613	3.97782	-4.43672	5.77201e-05	0.0094117	1.55464
vaccine	bal	alveolar mac	Wk16_ID_vs_Pre	TRUE	up	EED	0.502932	6.67454	4.42756	5.86944e-05	0.0094117	1.32959
vaccine	bal	alveolar mac	Wk16_ID_vs_Pre	TRUE	down	ENSMMUG00000059572	-2.33704	4.03446	-4.47303	5.95024e-05	0.0094117	1.55749
vaccine	bal	alveolar mac	Wk16_ID_vs_Pre	TRUE	up	CISH	0.721109	6.12741	4.43862	5.99572e-05	0.0094117	1.34309
vaccine	bal	alveolar mac	Wk16_ID_vs_Pre	TRUE	up	NLRC5	0.728738	5.36509	4.42988	6.07652e-05	0.0094117	1.39878
vaccine	bal	alveolar mac	Wk16_ID_vs_Pre	TRUE	up	TNFRSF1A	0.326308	5.97834	4.41655	6.08252e-05	0.0094117	1.32374
vaccine	bal	alveolar mac	Wk16_ID_vs_Pre	TRUE	up	XRN1	0.520612	6.80995	4.41777	6.09297e-05	0.0094117	1.29173
vaccine	bal	alveolar mac	Wk16_ID_vs_Pre	TRUE	up	FGFR1OP2	0.285502	4.66461	4.41552	6.10269e-05	0.0094117	1.41734
vaccine	bal	alveolar mac	Wk16_ID_vs_Pre	TRUE	down	CHST7	-1.04237	2.13875	-4.40999	6.30973e-05	0.00954605	1.63858
vaccine	bal	alveolar mac	Wk16_ID_vs_Pre	TRUE	down	CARNS1	-1.57363	-1.76878	-4.40435	6.32735e-05	0.00954605	1.17014
vaccine	bal	alveolar mac	Wk16_ID_vs_Pre	TRUE	up	COPG1	0.31942	6.18708	4.39525	6.51623e-05	0.00969319	1.24633
vaccine	bal	alveolar mac	Wk16_ID_vs_Pre	TRUE	up	SEC23B	0.378204	5.99317	4.3922	6.58091e-05	0.00969319	1.24984
vaccine	bal	alveolar mac	Wk16_ID_vs_Pre	TRUE	up	COPB2	0.277737	6.38911	4.38969	6.63439e-05	0.00969319	1.21599
vaccine	bal	alveolar mac	Wk16_ID_vs_Pre	TRUE	up	ANKRD22	1.26845	4.84193	4.40112	7.1762e-05	0.0103756	1.31125
vaccine	bal	alveolar mac	Wk16_ID_vs_Pre	TRUE	up	AGO3	0.299305	6.03608	4.35069	7.52391e-05	0.0106957	1.1263
vaccine	bal	alveolar mac	Wk16_ID_vs_Pre	TRUE	up	ALPK1	0.55937	6.01657	4.34934	7.61563e-05	0.0106957	1.13373
vaccine	bal	alveolar mac	Wk16_ID_vs_Pre	TRUE	down	ALG8	-0.367753	3.02468	-4.34414	7.68446e-05	0.0106957	1.38181
vaccine	bal	alveolar mac	Wk16_ID_vs_Pre	TRUE	up	GIMAP4	1.06889	5.86438	4.37631	7.70583e-05	0.0106957	1.16293
vaccine	bal	alveolar mac	Wk16_ID_vs_Pre	TRUE	up	GBP6	1.29956	2.25882	4.34651	7.86392e-05	0.0108071	1.477
vaccine	bal	alveolar mac	Wk16_ID_vs_Pre	TRUE	up	GBP7	1.12289	8.19555	4.37232	8.00201e-05	0.010815	0.991019
vaccine	bal	alveolar mac	Wk16_ID_vs_Pre	TRUE	up	FOSB	0.531547	5.4396	4.33089	8.02557e-05	0.010815	1.08021
vaccine	bal	alveolar mac	Wk16_ID_vs_Pre	TRUE	down	ENSMMUG00000060057	-2.23832	-3.49781	-4.53521	8.21582e-05	0.010965	0.394247
vaccine	bal	alveolar mac	Wk16_ID_vs_Pre	TRUE	down	RPH3A	-1.63023	-3.5511	-4.47282	8.74784e-05	0.0110926	0.337125
vaccine	bal	alveolar mac	Wk16_ID_vs_Pre	TRUE	down	ENSMMUG00000040968	-1.87104	-2.73853	-4.30337	8.7605e-05	0.0110926	0.640184
vaccine	bal	alveolar mac	Wk16_ID_vs_Pre	TRUE	up	CLEC2B	0.746443	5.93202	4.32038	8.78191e-05	0.0110926	1.0102
vaccine	bal	alveolar mac	Wk16_ID_vs_Pre	TRUE	up	ARF4	0.348621	8.29368	4.30019	8.85041e-05	0.0110926	0.844217
vaccine	bal	alveolar mac	Wk16_ID_vs_Pre	TRUE	up	RTF2	0.269339	5.43913	4.2987	8.89281e-05	0.0110926	0.99467
vaccine	bal	alveolar mac	Wk16_ID_vs_Pre	TRUE	up	SCARF1	1.07242	4.93676	4.32605	8.95341e-05	0.0110926	1.09944
vaccine	bal	alveolar mac	Wk16_ID_vs_Pre	TRUE	up	MGAT1	0.268332	6.37865	4.29199	9.08616e-05	0.0110926	0.910687
vaccine	bal	alveolar mac	Wk16_ID_vs_Pre	TRUE	up	STT3A	0.385171	5.33909	4.28787	9.20701e-05	0.0110926	0.968545
vaccine	bal	alveolar mac	Wk16_ID_vs_Pre	TRUE	up	TXNL4A	0.544352	7.40306	4.29329	9.21051e-05	0.0110926	0.862913
vaccine	bal	alveolar mac	Wk16_ID_vs_Pre	TRUE	up	SRP54	0.256335	6.02224	4.28614	9.25836e-05	0.0110926	0.923729
vaccine	bal	alveolar mac	Wk16_ID_vs_Pre	TRUE	down	RASSF3	-0.385086	4.28439	-4.28464	9.30291e-05	0.0110926	1.04712
vaccine	bal	alveolar mac	Wk16_ID_vs_Pre	TRUE	down	ENSMMUG00000047008	-0.690351	4.10792	-4.2848	9.39569e-05	0.0110926	1.07765
vaccine	bal	alveolar mac	Wk16_ID_vs_Pre	TRUE	up	ZNF200	0.514928	4.94811	4.28045	9.42865e-05	0.0110926	0.994833
vaccine	bal	alveolar mac	Wk16_ID_vs_Pre	TRUE	up	TFG	0.26785	6.26332	4.27699	9.53381e-05	0.0110926	0.874178
vaccine	bal	alveolar mac	Wk16_ID_vs_Pre	TRUE	up	ENSMMUG00000063725	1.25732	3.59147	4.30005	9.74336e-05	0.0110926	1.1013
vaccine	bal	alveolar mac	Wk16_ID_vs_Pre	TRUE	down	ADRB3	-1.96475	-2.30188	-4.26763	9.82388e-05	0.0110926	0.703904
vaccine	bal	alveolar mac	Wk16_ID_vs_Pre	TRUE	up	SAMHD1	0.959149	5.8232	4.29435	9.90838e-05	0.0110926	0.903018
vaccine	bal	alveolar mac	Wk16_ID_vs_Pre	TRUE	down	VPS26B	-0.568373	3.58487	-4.2646	9.91951e-05	0.0110926	1.01868
vaccine	bal	alveolar mac	Wk16_ID_vs_Pre	TRUE	up	WARS1	1.49609	5.78551	4.30505	9.98118e-05	0.0110926	0.947765
vaccine	bal	alveolar mac	Wk16_ID_vs_Pre	TRUE	up	ENSMMUG00000051384	0.702237	4.10146	4.26259	0.000100872	0.0110926	1.01928
vaccine	bal	alveolar mac	Wk16_ID_vs_Pre	TRUE	up	EFL1	0.32657	5.64225	4.25923	0.000100914	0.0110926	0.856623
vaccine	bal	alveolar mac	Wk16_ID_vs_Pre	TRUE	up	SPCS2	0.298413	6.60199	4.25915	0.000100938	0.0110926	0.798765
vaccine	bal	alveolar mac	Wk16_ID_vs_Pre	TRUE	up	UBE2L6	0.813788	6.82638	4.28408	0.000101495	0.0110926	0.817513
vaccine	bal	alveolar mac	Wk16_ID_vs_Pre	TRUE	down	ENSMMUG00000062652	-1.96413	-2.89659	-4.29869	0.000104157	0.0111938	0.536703
vaccine	bal	alveolar mac	Wk16_ID_vs_Pre	TRUE	down	G3BP1	-0.227603	7.45133	-4.24737	0.000104812	0.0111938	0.71884
vaccine	bal	alveolar mac	Wk16_ID_vs_Pre	TRUE	up	SSR1	0.306708	6.9872	4.24728	0.000104841	0.0111938	0.743311
vaccine	bal	alveolar mac	Wk16_ID_vs_Pre	TRUE	up	OAS2	1.62537	4.11146	4.27623	0.000107398	0.0113342	1.03316
vaccine	bal	alveolar mac	Wk16_ID_vs_Pre	TRUE	down	ENSMMUG00000061186	-1.87043	-2.87437	-4.2386	0.00010779	0.0113342	0.39771
vaccine	bal	alveolar mac	Wk16_ID_vs_Pre	TRUE	up	TMEM140	0.541718	6.35143	4.23405	0.000110473	0.011493	0.748722
vaccine	bal	alveolar mac	Wk16_ID_vs_Pre	TRUE	up	DPH3	0.29974	6.92297	4.22942	0.000110995	0.011493	0.706626
vaccine	bal	alveolar mac	Wk16_ID_vs_Pre	TRUE	up	GLS	0.328173	6.10605	4.2272	0.000111783	0.011493	0.740375
vaccine	bal	alveolar mac	Wk16_ID_vs_Pre	TRUE	up	FBXO6	0.558602	7.07259	4.2276	0.000114113	0.0116285	0.674552
vaccine	bal	alveolar mac	Wk16_ID_vs_Pre	TRUE	down	BSPRY	-1.52813	-1.68963	-4.21553	0.000116023	0.0116285	0.792812
vaccine	bal	alveolar mac	Wk16_ID_vs_Pre	TRUE	up	TAGAP	0.999583	1.91038	4.21441	0.000117596	0.0116285	1.07179
vaccine	bal	alveolar mac	Wk16_ID_vs_Pre	TRUE	up	PSMB8	0.609279	9.44563	4.22961	0.0001177	0.0116285	0.546053
vaccine	bal	alveolar mac	Wk16_ID_vs_Pre	TRUE	down	DOK5	-2.10618	-3.06204	-4.33625	0.000118027	0.0116285	0.300027
vaccine	bal	alveolar mac	Wk16_ID_vs_Pre	TRUE	up	STX11	0.409829	8.13552	4.20988	0.000118128	0.0116285	0.58155
vaccine	bal	alveolar mac	Wk16_ID_vs_Pre	TRUE	up	KLF4	0.583447	5.98632	4.20513	0.000121897	0.011915	0.670002
vaccine	bal	alveolar mac	Wk16_ID_vs_Pre	TRUE	up	TICAM1	0.267123	5.1953	4.19733	0.000122946	0.0119335	0.701577
vaccine	bal	alveolar mac	Wk16_ID_vs_Pre	TRUE	down	SMIM13	-0.551216	2.90348	-4.19444	0.00012408	0.0119393	0.885238
vaccine	bal	alveolar mac	Wk16_ID_vs_Pre	TRUE	up	GPR84	0.818509	6.49991	4.2188	0.000124726	0.0119393	0.623459
vaccine	bal	alveolar mac	Wk16_ID_vs_Pre	TRUE	down	TIMP2	-0.568343	4.56584	-4.18653	0.000127241	0.0120966	0.721517
vaccine	bal	alveolar mac	Wk16_ID_vs_Pre	TRUE	up	ENSMMUG00000061756	1.25153	2.71141	4.20121	0.000128131	0.0120984	0.985346
vaccine	bal	alveolar mac	Wk16_ID_vs_Pre	TRUE	up	RNF144B	0.886149	4.54358	4.19025	0.000133236	0.0124338	0.726844
vaccine	bal	alveolar mac	Wk16_ID_vs_Pre	TRUE	up	OAS3	1.26861	3.55983	4.19745	0.000134144	0.0124338	0.829876
vaccine	bal	alveolar mac	Wk16_ID_vs_Pre	TRUE	up	ENSMMUG00000013256	1.22226	2.42346	4.18605	0.000134971	0.0124338	0.911587
vaccine	bal	alveolar mac	Wk16_ID_vs_Pre	TRUE	down	ENSMMUG00000056715	-1.86742	-3.43616	-4.37924	0.000135267	0.0124338	0.12088
vaccine	bal	alveolar mac	Wk16_ID_vs_Pre	TRUE	down	OBSL1	-1.85763	-3.07044	-4.16292	0.000137146	0.0125236	0.225933
vaccine	bal	alveolar mac	Wk16_ID_vs_Pre	TRUE	up	SCLT1	0.457085	3.86693	4.15654	0.000139953	0.0126964	0.710741
vaccine	bal	alveolar mac	Wk16_ID_vs_Pre	TRUE	up	MBOAT1	0.6023	2.52738	4.1527	0.000141666	0.0127119	0.853043
vaccine	bal	alveolar mac	Wk16_ID_vs_Pre	TRUE	up	CUL1	0.378715	6.0684	4.15205	0.000141955	0.0127119	0.515196
vaccine	bal	alveolar mac	Wk16_ID_vs_Pre	TRUE	down	ENSMMUG00000060677	-1.62601	-1.54936	-4.14778	0.000143892	0.0128021	0.733776
vaccine	bal	alveolar mac	Wk16_ID_vs_Pre	TRUE	up	SASH1	0.829139	4.57088	4.16278	0.000144808	0.0128021	0.627385
vaccine	bal	alveolar mac	Wk16_ID_vs_Pre	TRUE	up	NMI	0.509167	6.65888	4.13838	0.000149365	0.012956	0.445188
vaccine	bal	alveolar mac	Wk16_ID_vs_Pre	TRUE	down	ENSMMUG00000030317	-0.354875	3.3177	-4.13412	0.000150249	0.012956	0.715348
vaccine	bal	alveolar mac	Wk16_ID_vs_Pre	TRUE	up	ELK1	0.34977	4.06411	4.1326	0.000150976	0.012956	0.589794
vaccine	bal	alveolar mac	Wk16_ID_vs_Pre	TRUE	up	WARS1.1	1.37356	9.99559	4.17369	0.000151105	0.012956	0.317196
vaccine	bal	alveolar mac	Wk16_ID_vs_Pre	TRUE	up	SUCNR1	1.15304	6.75481	4.16734	0.000151216	0.012956	0.454401
vaccine	bal	alveolar mac	Wk16_ID_vs_Pre	TRUE	down	TGFBR3	-0.886172	0.943754	-4.12924	0.000152587	0.0129904	0.864818
vaccine	bal	alveolar mac	Wk16_ID_vs_Pre	TRUE	down	TEX264	-0.306337	4.67059	-4.12395	0.000155163	0.0129904	0.517296
vaccine	bal	alveolar mac	Wk16_ID_vs_Pre	TRUE	down	SMOX	-0.607325	1.22352	-4.12353	0.000155371	0.0129904	0.843857
vaccine	bal	alveolar mac	Wk16_ID_vs_Pre	TRUE	down	ADAMTS15	-0.8206	4.03522	-4.13672	0.000155596	0.0129904	0.59585
vaccine	bal	alveolar mac	Wk16_ID_vs_Pre	TRUE	down	PPP1R14C	-1.09345	3.2811	-4.13534	0.000156297	0.0129904	0.766423
vaccine	bal	alveolar mac	Wk16_ID_vs_Pre	TRUE	down	ATIC	-0.371452	4.4387	-4.1104	0.000161952	0.0133499	0.485402
vaccine	bal	alveolar mac	Wk16_ID_vs_Pre	TRUE	down	C11orf80	-0.788538	0.868072	-4.10924	0.000162546	0.0133499	0.828226
vaccine	bal	alveolar mac	Wk16_ID_vs_Pre	TRUE	up	ENSMMUG00000041688	0.779008	4.67003	4.11005	0.000169912	0.0138728	0.456661
vaccine	bal	alveolar mac	Wk16_ID_vs_Pre	TRUE	up	IFIT1	1.80047	2.15711	4.11796	0.000171979	0.0139167	0.760417
vaccine	bal	alveolar mac	Wk16_ID_vs_Pre	TRUE	down	CCNE1	-1.28262	-0.70535	-4.09048	0.000172455	0.0139167	0.632576
vaccine	bal	alveolar mac	Wk16_ID_vs_Pre	TRUE	down	UXS1	-0.356107	3.57256	-4.08407	0.000175976	0.0139347	0.535309
vaccine	bal	alveolar mac	Wk16_ID_vs_Pre	TRUE	down	NCAPD3	-0.494915	2.02014	-4.0824	0.000176901	0.0139347	0.664287
vaccine	bal	alveolar mac	Wk16_ID_vs_Pre	TRUE	down	GSTO2	-1.09565	-0.968794	-4.08161	0.000177342	0.0139347	0.581365
vaccine	bal	alveolar mac	Wk16_ID_vs_Pre	TRUE	up	ARMCX1	0.410116	4.67695	4.08144	0.000177436	0.0139347	0.399411
vaccine	bal	alveolar mac	Wk16_ID_vs_Pre	TRUE	up	TNFSF13B	0.823309	2.64776	4.08097	0.000177697	0.0139347	0.653558
vaccine	bal	alveolar mac	Wk16_ID_vs_Pre	TRUE	up	PIP5K1A	0.232272	5.26901	4.0785	0.000179089	0.0139649	0.342101
vaccine	bal	alveolar mac	Wk16_ID_vs_Pre	TRUE	down	MYORG	-1.62042	-3.14218	-4.15175	0.000181008	0.0139693	-0.0342658
vaccine	bal	alveolar mac	Wk16_ID_vs_Pre	TRUE	up	TRIM21	0.422594	4.47398	4.07339	0.00018199	0.0139693	0.401832
vaccine	bal	alveolar mac	Wk16_ID_vs_Pre	TRUE	up	MEFV	0.81509	4.30869	4.08387	0.000183923	0.0139693	0.428063
vaccine	bal	alveolar mac	Wk16_ID_vs_Pre	TRUE	up	CASP4	0.537446	6.68714	4.07241	0.000185331	0.0139693	0.222899
vaccine	bal	alveolar mac	Wk16_ID_vs_Pre	TRUE	down	C1QBP	-0.259629	6.26908	-4.0657	0.000186451	0.0139693	0.228807
vaccine	bal	alveolar mac	Wk16_ID_vs_Pre	TRUE	down	CPOX	-0.709855	2.77688	-4.06626	0.00018668	0.0139693	0.515858
vaccine	bal	alveolar mac	Wk16_ID_vs_Pre	TRUE	up	KCTD14	0.949334	5.8698	4.09194	0.000186702	0.0139693	0.298709
vaccine	bal	alveolar mac	Wk16_ID_vs_Pre	TRUE	up	TMEM165	0.319393	6.26098	4.06443	0.000187197	0.0139693	0.23145
vaccine	bal	alveolar mac	Wk16_ID_vs_Pre	TRUE	down	KIF11	-2.14536	-3.03766	-4.06116	0.000189126	0.0140191	-0.0298088
vaccine	bal	alveolar mac	Wk16_ID_vs_Pre	TRUE	up	ETV7	1.44631	3.30079	4.08712	0.000189884	0.0140191	0.556919
vaccine	bal	alveolar mac	Wk16_ID_vs_Pre	TRUE	up	UBR1	0.382244	4.11052	4.05705	0.000191589	0.0140701	0.388846
vaccine	bal	alveolar mac	Wk16_ID_vs_Pre	TRUE	up	IRF1	0.567471	9.94419	4.07001	0.000193839	0.0141173	0.0483139
vaccine	bal	alveolar mac	Wk16_ID_vs_Pre	TRUE	up	TRIB1	0.429915	6.36125	4.05263	0.000194265	0.0141173	0.197154
vaccine	bal	alveolar mac	Wk16_ID_vs_Pre	TRUE	up	P4HB	0.321868	8.73512	4.04375	0.00019976	0.0144064	0.0413253
vaccine	bal	alveolar mac	Wk16_ID_vs_Pre	TRUE	up	TMED5	0.243639	6.47674	4.04286	0.000200319	0.0144064	0.152993
vaccine	bal	alveolar mac	Wk16_ID_vs_Pre	TRUE	down	SAMM50	-0.258337	3.45516	-4.03748	0.000203729	0.0145703	0.392045
vaccine	bal	alveolar mac	Wk16_ID_vs_Pre	TRUE	up	SLC30A5	0.247844	4.54839	4.03596	0.000204702	0.0145703	0.272438
vaccine	bal	alveolar mac	Wk16_ID_vs_Pre	TRUE	up	VCPIP1	0.359186	4.99538	4.03399	0.00020597	0.0145703	0.233015
vaccine	bal	alveolar mac	Wk16_ID_vs_Pre	TRUE	up	VWA3B	0.982261	2.21347	4.0355	0.000206798	0.0145703	0.557944
vaccine	bal	alveolar mac	Wk16_ID_vs_Pre	TRUE	up	CASP12	0.583197	5.11828	4.02879	0.000212189	0.0148747	0.183598
vaccine	bal	alveolar mac	Wk16_ID_vs_Pre	TRUE	up	HAVCR2	1.54821	0.00620623	4.02283	0.000213301	0.0148775	0.508552
vaccine	bal	alveolar mac	Wk16_ID_vs_Pre	TRUE	down	CHST3	-1.6702	-2.14321	-4.01752	0.00021688	0.0149812	0.163882
vaccine	bal	alveolar mac	Wk16_ID_vs_Pre	TRUE	up	C1QC	1.20788	6.54833	4.05048	0.000218646	0.0149812	0.0874435
vaccine	bal	alveolar mac	Wk16_ID_vs_Pre	TRUE	up	CDKN1A	0.550144	8.81635	4.02757	0.000218719	0.0149812	-0.0293538
vaccine	bal	alveolar mac	Wk16_ID_vs_Pre	TRUE	up	CPEB3	0.381957	3.11845	4.01426	0.000219105	0.0149812	0.380885
vaccine	bal	alveolar mac	Wk16_ID_vs_Pre	TRUE	down	GASK1A	-1.31406	-1.44209	-4.00924	0.000222572	0.0151276	0.385442
vaccine	bal	alveolar mac	Wk16_ID_vs_Pre	TRUE	down	CDC14B	-0.729327	1.44108	-4.00801	0.000223426	0.0151276	0.526597
vaccine	bal	alveolar mac	Wk16_ID_vs_Pre	TRUE	up	KCNJ15	1.38913	1.26458	4.00748	0.000225911	0.0152216	0.533535
vaccine	bal	alveolar mac	Wk16_ID_vs_Pre	TRUE	down	DUSP14	-1.19777	-0.261867	-4.00164	0.000227923	0.0152679	0.436602
vaccine	bal	alveolar mac	Wk16_ID_vs_Pre	TRUE	down	CORO6	-1.43265	-2.0123	-4.04215	0.00022893	0.0152679	0.257719
vaccine	bal	alveolar mac	Wk16_ID_vs_Pre	TRUE	down	RBFA	-0.279972	4.14938	-3.99818	0.0002304	0.0152679	0.180609
vaccine	bal	alveolar mac	Wk16_ID_vs_Pre	TRUE	down	ENSMMUG00000043332	-0.563873	4.28231	-3.9966	0.00023206	0.0152679	0.164143
vaccine	bal	alveolar mac	Wk16_ID_vs_Pre	TRUE	up	TIFA	0.740218	4.28629	4.00226	0.00023317	0.0152679	0.223955
vaccine	bal	alveolar mac	Wk16_ID_vs_Pre	TRUE	up	GMPPB	0.511482	5.73908	3.99702	0.000233199	0.0152679	0.0395092
vaccine	bal	alveolar mac	Wk16_ID_vs_Pre	TRUE	down	ENSMMUG00000018530	-1.83724	-2.51644	-4.03264	0.000235639	0.0153553	-0.0503429
vaccine	bal	alveolar mac	Wk16_ID_vs_Pre	TRUE	up	ADAR	0.291143	6.51847	3.985	0.00024008	0.0155715	-0.0249594
vaccine	bal	alveolar mac	Wk16_ID_vs_Pre	TRUE	down	ENSMMUG00000051849	-1.59263	-2.43628	-3.98093	0.000243148	0.0156407	-0.0208682
vaccine	bal	alveolar mac	Wk16_ID_vs_Pre	TRUE	up	CXCL10	1.83989	10.854	4.01798	0.000243401	0.0156407	-0.167905
vaccine	bal	alveolar mac	Wk16_ID_vs_Pre	TRUE	up	RELA	0.377521	6.8023	3.97532	0.000247439	0.0156952	-0.0646138
vaccine	bal	alveolar mac	Wk16_ID_vs_Pre	TRUE	down	EPB41L1	-0.537804	3.82646	-3.97531	0.000247448	0.0156952	0.134886
vaccine	bal	alveolar mac	Wk16_ID_vs_Pre	TRUE	up	KBTBD7	0.695787	1.50235	3.97447	0.000248101	0.0156952	0.424994
vaccine	bal	alveolar mac	Wk16_ID_vs_Pre	TRUE	down	ZDBF2	-1.32861	0.812525	-3.97483	0.000249277	0.0156952	0.445894
vaccine	bal	alveolar mac	Wk16_ID_vs_Pre	TRUE	up	CUBN	0.938212	0.972434	3.97215	0.000249902	0.0156952	0.444456
vaccine	bal	alveolar mac	Wk16_ID_vs_Pre	TRUE	down	RSKR	-1.34288	-2.41126	-3.9659	0.000254812	0.0159315	-0.0585123
vaccine	bal	alveolar mac	Wk16_ID_vs_Pre	TRUE	up	ATP6V1B2	0.312208	7.40263	3.9629	0.000257208	0.0159436	-0.131829
vaccine	bal	alveolar mac	Wk16_ID_vs_Pre	TRUE	down	VPS13A	-0.324087	3.77911	-3.96185	0.00025805	0.0159436	0.124568
vaccine	bal	alveolar mac	Wk16_ID_vs_Pre	TRUE	up	SP100	0.340018	7.08346	3.96135	0.000258452	0.0159436	-0.121639
vaccine	bal	alveolar mac	Wk16_ID_vs_Pre	TRUE	down	DLAT	-0.303968	4.00214	-3.95629	0.000262553	0.0160974	0.0844206
vaccine	bal	alveolar mac	Wk16_ID_vs_Pre	TRUE	up	PPP2R5B	0.393822	4.98182	3.95542	0.000263264	0.0160974	-0.0111955
vaccine	bal	alveolar mac	Wk16_ID_vs_Pre	TRUE	down	PHLDA3	-0.606053	6.35671	-3.96452	0.000264953	0.0161296	-0.0970025
vaccine	bal	alveolar mac	Wk16_ID_vs_Pre	TRUE	down	NTPCR	-0.40194	2.79634	-3.9503	0.000267489	0.0161929	0.230678
vaccine	bal	alveolar mac	Wk16_ID_vs_Pre	TRUE	down	MAPK13	-1.72541	-2.35291	-3.9493	0.000268327	0.0161929	-0.106348
vaccine	bal	alveolar mac	Wk16_ID_vs_Pre	TRUE	up	DSE	1.48427	8.28614	3.9797	0.000273411	0.0164283	-0.183351
vaccine	bal	alveolar mac	Wk16_ID_vs_Pre	TRUE	down	CENPV	-0.453577	4.44283	-3.93794	0.000277972	0.0166157	-0.0320976
vaccine	bal	alveolar mac	Wk16_ID_vs_Pre	TRUE	down	NCKAP1	-1.83073	-3.53089	-4.02806	0.00028	0.0166157	-0.400728
vaccine	bal	alveolar mac	Wk16_ID_vs_Pre	TRUE	down	IL22RA1	-2.16904	-2.7302	-4.00376	0.000281292	0.0166157	-0.189507
vaccine	bal	alveolar mac	Wk16_ID_vs_Pre	TRUE	down	MRPL35	-0.327858	4.24251	-3.93408	0.000281318	0.0166157	-0.0029283
vaccine	bal	alveolar mac	Wk16_ID_vs_Pre	TRUE	up	BCL2L14	0.863653	4.15855	3.9465	0.00028343	0.0166695	0.0560561
vaccine	bal	alveolar mac	Wk16_ID_vs_Pre	TRUE	up	SEC61B	0.228755	9.31564	3.92502	0.000289344	0.0169455	-0.330316
vaccine	bal	alveolar mac	Wk16_ID_vs_Pre	TRUE	down	ANKRD46	-0.424672	2.59459	-3.92313	0.000291046	0.0169701	0.166263
vaccine	bal	alveolar mac	Wk16_ID_vs_Pre	TRUE	up	GOLGA2	0.238777	5.30477	3.92162	0.000292408	0.0169701	-0.137771
vaccine	bal	alveolar mac	Wk16_ID_vs_Pre	TRUE	up	AXL	0.851393	1.57574	3.9205	0.000293432	0.0169701	0.243639
vaccine	bal	alveolar mac	Wk16_ID_vs_Pre	TRUE	up	OSTC	0.238779	7.39201	3.91457	0.000298869	0.0172128	-0.278201
vaccine	bal	alveolar mac	Wk16_ID_vs_Pre	TRUE	up	JAK2	0.668498	6.77719	3.92863	0.000300233	0.01722	-0.220752
vaccine	bal	alveolar mac	Wk16_ID_vs_Pre	TRUE	up	PPIB	0.277044	8.68242	3.90803	0.000304994	0.0173917	-0.361384
vaccine	bal	alveolar mac	Wk16_ID_vs_Pre	TRUE	up	PPIL2	0.357469	3.90982	3.90724	0.000305733	0.0173917	-0.0259505
vaccine	bal	alveolar mac	Wk16_ID_vs_Pre	TRUE	down	ACHE	-0.955174	-1.12185	-3.90447	0.000308369	0.0174023	0.13039
vaccine	bal	alveolar mac	Wk16_ID_vs_Pre	TRUE	up	NAPA	0.379106	7.21968	3.90401	0.000308805	0.0174023	-0.296508
vaccine	bal	alveolar mac	Wk16_ID_vs_Pre	TRUE	up	MGAT2	0.362886	5.32594	3.9031	0.000309681	0.0174023	-0.191195
vaccine	bal	alveolar mac	Wk16_ID_vs_Pre	TRUE	down	TMC8	-1.6514	-2.04877	-3.9016	0.00031112	0.0174127	-0.0518014
vaccine	bal	alveolar mac	Wk16_ID_vs_Pre	TRUE	up	ATG3	0.319119	8.10149	3.8957	0.000316856	0.0174741	-0.365639
vaccine	bal	alveolar mac	Wk16_ID_vs_Pre	TRUE	up	SLC35E1	0.268344	5.14382	3.89458	0.000317952	0.0174741	-0.209921
vaccine	bal	alveolar mac	Wk16_ID_vs_Pre	TRUE	down	LXN	-0.831425	4.59274	-3.91171	0.000318446	0.0174741	-0.13275
vaccine	bal	alveolar mac	Wk16_ID_vs_Pre	TRUE	up	TEX30	0.650237	6.79545	3.90865	0.000318917	0.0174741	-0.280222
vaccine	bal	alveolar mac	Wk16_ID_vs_Pre	TRUE	down	PBX3	-0.43446	4.771	-3.89091	0.000321582	0.0174741	-0.166821
vaccine	bal	alveolar mac	Wk16_ID_vs_Pre	TRUE	down	CDH26	-1.10023	-1.4056	-3.89052	0.000321969	0.0174741	-0.0549656
vaccine	bal	alveolar mac	Wk16_ID_vs_Pre	TRUE	down	SPIRE1	-0.377505	5.87123	-3.8904	0.000322093	0.0174741	-0.260289
vaccine	bal	alveolar mac	Wk16_ID_vs_Pre	TRUE	up	NUCB2	0.641736	3.07977	3.88806	0.000324423	0.0174741	-0.00560488
vaccine	bal	alveolar mac	Wk16_ID_vs_Pre	TRUE	down	JAG1	-0.527658	2.36877	-3.88611	0.000326389	0.0174741	0.0482653
vaccine	bal	alveolar mac	Wk16_ID_vs_Pre	TRUE	down	KIAA1522	-0.909866	-0.24605	-3.88552	0.000326987	0.0174741	0.199663
vaccine	bal	alveolar mac	Wk16_ID_vs_Pre	TRUE	down	ATAD2B	-0.269504	5.08934	-3.88478	0.000327731	0.0174741	-0.214201
vaccine	bal	alveolar mac	Wk16_ID_vs_Pre	TRUE	up	ENSMMUG00000040065	0.860555	3.17532	3.88831	0.000330033	0.0174741	0.0364448
vaccine	bal	alveolar mac	Wk16_ID_vs_Pre	TRUE	down	NCOA1	-0.345292	3.81335	-3.88217	0.000330382	0.0174741	-0.113858
vaccine	bal	alveolar mac	Wk16_ID_vs_Pre	TRUE	down	WDR3	-0.348805	3.74879	-3.88131	0.000331259	0.0174741	-0.0931785
vaccine	bal	alveolar mac	Wk16_ID_vs_Pre	TRUE	up	IGFLR1	0.639454	2.26287	3.88067	0.000331915	0.0174741	0.118326
vaccine	bal	alveolar mac	Wk16_ID_vs_Pre	TRUE	up	SEC23IP	0.224984	5.41695	3.88024	0.000332361	0.0174741	-0.2613
vaccine	bal	alveolar mac	Wk16_ID_vs_Pre	TRUE	down	MTUS1	-2.11717	-3.07781	-3.89906	0.000335585	0.0175606	-0.402949
vaccine	bal	alveolar mac	Wk16_ID_vs_Pre	TRUE	up	UBA5	0.300884	5.48673	3.87564	0.000337111	0.0175606	-0.27896
vaccine	bal	alveolar mac	Wk16_ID_vs_Pre	TRUE	down	LRRC8D	-0.390598	4.93105	-3.87395	0.000338881	0.0175606	-0.256132
vaccine	bal	alveolar mac	Wk16_ID_vs_Pre	TRUE	up	DNER	1.06915	1.47931	3.87867	0.000339244	0.0175606	0.123188
vaccine	bal	alveolar mac	Wk16_ID_vs_Pre	TRUE	down	CADM1	-0.717504	2.83139	-3.87379	0.000340331	0.0175606	-0.0203191
vaccine	bal	alveolar mac	Wk16_ID_vs_Pre	TRUE	down	TMEM163	-0.784995	1.26278	-3.87025	0.000342769	0.0176209	0.127481
vaccine	bal	alveolar mac	Wk16_ID_vs_Pre	TRUE	up	NAGK	0.425418	5.52727	3.86683	0.000346404	0.017742	-0.300939
vaccine	bal	alveolar mac	Wk16_ID_vs_Pre	TRUE	up	ASAP3	1.39317	-1.28177	3.86361	0.000349861	0.0178532	0.000392398
vaccine	bal	alveolar mac	Wk16_ID_vs_Pre	TRUE	down	SLC5A11	-1.623	-2.44886	-3.89267	0.000359535	0.0182797	-0.231514
vaccine	bal	alveolar mac	Wk16_ID_vs_Pre	TRUE	up	VDR	0.675806	3.18698	3.85143	0.00036396	0.0183959	-0.106285
vaccine	bal	alveolar mac	Wk16_ID_vs_Pre	TRUE	up	AIM2	0.434757	6.45094	3.85032	0.000364472	0.0183959	-0.407774
vaccine	bal	alveolar mac	Wk16_ID_vs_Pre	TRUE	up	ZNF672	0.541428	4.06626	3.84732	0.000367857	0.0184995	-0.196759
vaccine	bal	alveolar mac	Wk16_ID_vs_Pre	TRUE	down	DOP1B	-0.299951	4.83178	-3.84281	0.000373001	0.0186904	-0.332599
vaccine	bal	alveolar mac	Wk16_ID_vs_Pre	TRUE	up	NASP	0.297179	4.922	3.84094	0.000375145	0.0187303	-0.335679
vaccine	bal	alveolar mac	Wk16_ID_vs_Pre	TRUE	up	C1R	1.38433	2.13553	3.85263	0.000378385	0.0187952	0.0456121
vaccine	bal	alveolar mac	Wk16_ID_vs_Pre	TRUE	up	CGAS	0.478556	6.14707	3.83933	0.000379153	0.0187952	-0.429508
vaccine	bal	alveolar mac	Wk16_ID_vs_Pre	TRUE	down	GPAT3	-0.531683	6.13896	-3.83776	0.000384361	0.0189855	-0.441855
vaccine	bal	alveolar mac	Wk16_ID_vs_Pre	TRUE	up	TNFRSF14	0.398972	6.60869	3.82344	0.000395874	0.0193792	-0.489956
vaccine	bal	alveolar mac	Wk16_ID_vs_Pre	TRUE	up	ENSMMUG00000006971	0.416304	4.86517	3.82244	0.000397093	0.0193792	-0.38642
vaccine	bal	alveolar mac	Wk16_ID_vs_Pre	TRUE	down	LANCL3	-2.25434	-2.8912	-3.88679	0.000397149	0.0193792	-0.517377
vaccine	bal	alveolar mac	Wk16_ID_vs_Pre	TRUE	down	NIT2	-0.270364	5.34128	-3.82073	0.000399172	0.0193792	-0.437867
vaccine	bal	alveolar mac	Wk16_ID_vs_Pre	TRUE	down	HIP1R	-0.808385	-0.217535	-3.82062	0.000399312	0.0193792	0.0272194
vaccine	bal	alveolar mac	Wk16_ID_vs_Pre	TRUE	down	QDPR	-0.427949	3.11357	-3.81791	0.000402651	0.0194103	-0.201034
vaccine	bal	alveolar mac	Wk16_ID_vs_Pre	TRUE	up	ATF3	0.371028	7.2911	3.81526	0.000405936	0.0194103	-0.560335
vaccine	bal	alveolar mac	Wk16_ID_vs_Pre	TRUE	down	SALL3	-1.52662	-3.54883	-4.1083	0.000406994	0.0194103	-0.684745
vaccine	bal	alveolar mac	Wk16_ID_vs_Pre	TRUE	up	SPCS3	0.210185	7.15697	3.81427	0.000407166	0.0194103	-0.566331
vaccine	bal	alveolar mac	Wk16_ID_vs_Pre	TRUE	up	CA13	1.55061	-0.569288	3.81263	0.000409225	0.0194103	-0.116185
vaccine	bal	alveolar mac	Wk16_ID_vs_Pre	TRUE	up	RESF1	0.409566	5.12672	3.81242	0.000409478	0.0194103	-0.415373
vaccine	bal	alveolar mac	Wk16_ID_vs_Pre	TRUE	down	MRPL37	-0.207302	5.84163	-3.81221	0.000409741	0.0194103	-0.495119
vaccine	bal	alveolar mac	Wk16_ID_vs_Pre	TRUE	up	CXCL11	2.33399	7.77007	3.84381	0.000411787	0.0194408	-0.510614
vaccine	bal	alveolar mac	Wk16_ID_vs_Pre	TRUE	up	RNF138	0.25775	4.2405	3.80554	0.00041821	0.0196771	-0.365695
vaccine	bal	alveolar mac	Wk16_ID_vs_Pre	TRUE	down	LRRC66	-0.6762	3.22261	-3.80557	0.000420304	0.0197089	-0.25191
vaccine	bal	alveolar mac	Wk16_ID_vs_Pre	TRUE	down	LIMCH1	-0.769741	3.061	-3.81117	0.000421998	0.0197217	-0.294302
vaccine	bal	alveolar mac	Wk16_ID_vs_Pre	TRUE	down	NECTIN3	-1.54088	-1.62395	-3.79936	0.000426192	0.0198237	-0.279585
vaccine	bal	alveolar mac	Wk16_ID_vs_Pre	TRUE	down	WDR12	-0.377835	3.29396	-3.79872	0.000427039	0.0198237	-0.274829
vaccine	bal	alveolar mac	Wk16_ID_vs_Pre	TRUE	up	GADD45B	0.738935	8.05929	3.81181	0.000438158	0.0201617	-0.642765
vaccine	bal	alveolar mac	Wk16_ID_vs_Pre	TRUE	down	GMNN	-0.688385	1.79359	-3.78992	0.000438686	0.0201617	-0.155523
vaccine	bal	alveolar mac	Wk16_ID_vs_Pre	TRUE	up	PLSCR1	0.586467	6.62339	3.79933	0.000440693	0.0201617	-0.593903
vaccine	bal	alveolar mac	Wk16_ID_vs_Pre	TRUE	up	DAP	0.288947	5.67073	3.78776	0.000441588	0.0201617	-0.553716
vaccine	bal	alveolar mac	Wk16_ID_vs_Pre	TRUE	up	PLA2G4C	1.46855	6.85531	3.81939	0.000442986	0.0201617	-0.542739
vaccine	bal	alveolar mac	Wk16_ID_vs_Pre	TRUE	up	BATF2	1.46174	0.882393	3.78952	0.000443034	0.0201617	-0.066213
vaccine	bal	alveolar mac	Wk16_ID_vs_Pre	TRUE	down	ENSMMUG00000003289	-1.27415	1.04215	-3.78358	0.000454791	0.0205532	-0.0889228
vaccine	bal	alveolar mac	Wk16_ID_vs_Pre	TRUE	up	FTSJ1	0.367024	4.92952	3.77638	0.000457215	0.0205532	-0.531569
vaccine	bal	alveolar mac	Wk16_ID_vs_Pre	TRUE	down	RPL7L1	-0.287732	3.72356	-3.77446	0.000459907	0.0205532	-0.403278
vaccine	bal	alveolar mac	Wk16_ID_vs_Pre	TRUE	up	OAS1	1.55372	3.51282	3.80061	0.000460275	0.0205532	-0.285427
vaccine	bal	alveolar mac	Wk16_ID_vs_Pre	TRUE	up	GRIPAP1	0.251661	4.98957	3.77349	0.000461272	0.0205532	-0.540086
vaccine	bal	alveolar mac	Wk16_ID_vs_Pre	TRUE	up	UBE2Z	0.351285	4.56309	3.77307	0.000461862	0.0205532	-0.475427
vaccine	bal	alveolar mac	Wk16_ID_vs_Pre	TRUE	down	MMP19	-0.530431	9.08122	-3.78567	0.000462601	0.0205532	-0.769117
vaccine	bal	alveolar mac	Wk16_ID_vs_Pre	TRUE	up	PARP9	0.800085	4.16158	3.78266	0.000463483	0.0205532	-0.391406
vaccine	bal	alveolar mac	Wk16_ID_vs_Pre	TRUE	down	DNAJC12	-1.69274	-3.35835	-3.96397	0.000468091	0.0206914	-0.713981
vaccine	bal	alveolar mac	Wk16_ID_vs_Pre	TRUE	up	MOB3C	0.387472	4.4929	3.7618	0.00047802	0.0209779	-0.525192
vaccine	bal	alveolar mac	Wk16_ID_vs_Pre	TRUE	down	NIPAL2	-0.924148	-1.71727	-3.79674	0.000478803	0.0209779	-0.223773
vaccine	bal	alveolar mac	Wk16_ID_vs_Pre	TRUE	up	PDCD1LG2	0.655423	4.93827	3.77045	0.000479106	0.0209779	-0.548739
vaccine	bal	alveolar mac	Wk16_ID_vs_Pre	TRUE	up	SEC13	0.211103	6.32086	3.75842	0.000482972	0.0210807	-0.68205
vaccine	bal	alveolar mac	Wk16_ID_vs_Pre	TRUE	up	ATF6	0.17481	6.41078	3.75621	0.000486236	0.0211566	-0.691167
vaccine	bal	alveolar mac	Wk16_ID_vs_Pre	TRUE	down	CLYBL	-0.738885	0.22094	-3.7551	0.000487879	0.0211617	-0.147117
vaccine	bal	alveolar mac	Wk16_ID_vs_Pre	TRUE	down	ZNF549	-0.771689	0.230085	-3.74979	0.000495835	0.0213335	-0.164433
vaccine	bal	alveolar mac	Wk16_ID_vs_Pre	TRUE	up	MAPKAPK3	0.234112	6.37763	3.74952	0.000496242	0.0213335	-0.712537
vaccine	bal	alveolar mac	Wk16_ID_vs_Pre	TRUE	down	CDH18	-2.14266	-3.09115	-3.74849	0.000497792	0.0213335	-0.657419
vaccine	bal	alveolar mac	Wk16_ID_vs_Pre	TRUE	up	MANF	0.520966	7.40705	3.75673	0.000499158	0.0213335	-0.774376
vaccine	bal	alveolar mac	Wk16_ID_vs_Pre	TRUE	up	ENSMMUG00000040181	0.395622	6.52575	3.74618	0.00050131	0.0213335	-0.732721
vaccine	bal	alveolar mac	Wk16_ID_vs_Pre	TRUE	up	SHFL	0.376984	4.61107	3.74579	0.000501911	0.0213335	-0.590328
vaccine	bal	alveolar mac	Wk16_ID_vs_Pre	TRUE	up	TNFRSF18	0.750556	2.217	3.74648	0.000502598	0.0213335	-0.337017
vaccine	bal	alveolar mac	Wk16_ID_vs_Pre	TRUE	down	SRM	-0.342746	5.39931	-3.74184	0.000507969	0.0214625	-0.67505
vaccine	bal	alveolar mac	Wk16_ID_vs_Pre	TRUE	down	PCSK1N	-1.92275	-3.4328	-3.77579	0.000509536	0.0214625	-0.789069
vaccine	bal	alveolar mac	Wk16_ID_vs_Pre	TRUE	down	PCSK4	-1.97535	-3.24592	-3.7753	0.000510276	0.0214625	-0.76346
vaccine	bal	alveolar mac	Wk16_ID_vs_Pre	TRUE	down	GM2A	-0.784597	7.06621	-3.75855	0.000514388	0.0215701	-0.742143
vaccine	bal	alveolar mac	Wk16_ID_vs_Pre	TRUE	down	TPK1	-0.539244	2.07767	-3.73482	0.000518927	0.0216949	-0.359649
vaccine	bal	alveolar mac	Wk16_ID_vs_Pre	TRUE	up	CREM	0.533017	5.97917	3.73543	0.000524023	0.0217876	-0.703936
vaccine	bal	alveolar mac	Wk16_ID_vs_Pre	TRUE	down	RUNDC3A	-1.3625	-1.9233	-3.73144	0.000524283	0.0217876	-0.430766
vaccine	bal	alveolar mac	Wk16_ID_vs_Pre	TRUE	up	XPNPEP1	0.252727	4.89032	3.72436	0.000535688	0.0221336	-0.670407
vaccine	bal	alveolar mac	Wk16_ID_vs_Pre	TRUE	up	NDEL1	0.224827	5.95171	3.72385	0.000536512	0.0221336	-0.755868
vaccine	bal	alveolar mac	Wk16_ID_vs_Pre	TRUE	down	CTNNA2	-1.53425	-2.48042	-3.72331	0.000537394	0.0221336	-0.576601
vaccine	bal	alveolar mac	Wk16_ID_vs_Pre	TRUE	down	KCNH5	-1.74953	-3.34639	-3.72112	0.000540972	0.0222151	-0.77114
vaccine	bal	alveolar mac	Wk16_ID_vs_Pre	TRUE	up	CSF2RB	0.738683	6.56255	3.73763	0.000544753	0.0223043	-0.778327
vaccine	bal	alveolar mac	Wk16_ID_vs_Pre	TRUE	down	GALNT12	-0.431571	4.86798	-3.71725	0.000547375	0.0223297	-0.722661
vaccine	bal	alveolar mac	Wk16_ID_vs_Pre	TRUE	up	PTPN2	0.308191	7.76229	3.7159	0.000549616	0.0223297	-0.870437
vaccine	bal	alveolar mac	Wk16_ID_vs_Pre	TRUE	up	HELZ2	0.840634	2.02337	3.71626	0.000550198	0.0223297	-0.34547
vaccine	bal	alveolar mac	Wk16_ID_vs_Pre	TRUE	up	RNF139	0.290116	3.5079	3.71357	0.000553516	0.0223988	-0.550486
vaccine	bal	alveolar mac	Wk16_ID_vs_Pre	TRUE	up	TFPI2	0.96649	4.84977	3.73311	0.00055659	0.0224577	-0.6738
vaccine	bal	alveolar mac	Wk16_ID_vs_Pre	TRUE	up	C1S	0.769992	2.11555	3.70899	0.000561253	0.0225803	-0.319076
vaccine	bal	alveolar mac	Wk16_ID_vs_Pre	TRUE	down	MISP3	-1.17293	-0.602142	-3.70688	0.000564856	0.0226595	-0.276119
vaccine	bal	alveolar mac	Wk16_ID_vs_Pre	TRUE	up	SLC8A1	0.948207	3.43775	3.71736	0.00056944	0.0227501	-0.510145
vaccine	bal	alveolar mac	Wk16_ID_vs_Pre	TRUE	up	AKIRIN1	0.231585	5.80672	3.70366	0.000570392	0.0227501	-0.806602
vaccine	bal	alveolar mac	Wk16_ID_vs_Pre	TRUE	up	BANK1	1.4742	0.0109463	3.70517	0.00057363	0.0227605	-0.290005
vaccine	bal	alveolar mac	Wk16_ID_vs_Pre	TRUE	down	CACNA2D1	-1.21815	0.756332	-3.70546	0.000575628	0.0227605	-0.303397
vaccine	bal	alveolar mac	Wk16_ID_vs_Pre	TRUE	down	TRAP1	-0.28354	3.62416	-3.70056	0.000575771	0.0227605	-0.624378
vaccine	bal	alveolar mac	Wk16_ID_vs_Pre	TRUE	down	ZNF362	-0.839162	-0.00468622	-3.69973	0.00057721	0.0227605	-0.295535
vaccine	bal	alveolar mac	Wk16_ID_vs_Pre	TRUE	down	ENSMMUG00000050772	-1.67183	-3.22956	-3.69711	0.00058181	0.0228768	-0.819612
vaccine	bal	alveolar mac	Wk16_ID_vs_Pre	TRUE	up	PML	0.50833	5.56889	3.6928	0.000594141	0.0231414	-0.813688
vaccine	bal	alveolar mac	Wk16_ID_vs_Pre	TRUE	down	SLCO4C1	-2.04733	-3.28734	-3.74816	0.000595072	0.0231414	-0.823599
vaccine	bal	alveolar mac	Wk16_ID_vs_Pre	TRUE	up	TMEM214	0.32482	4.16644	3.68879	0.000596637	0.0231414	-0.707659
vaccine	bal	alveolar mac	Wk16_ID_vs_Pre	TRUE	down	TIAM1	-0.363101	5.3257	-3.68717	0.000599557	0.0231414	-0.808972
vaccine	bal	alveolar mac	Wk16_ID_vs_Pre	TRUE	up	FHAD1	1.08349	2.07187	3.6909	0.000599699	0.0231414	-0.369177
vaccine	bal	alveolar mac	Wk16_ID_vs_Pre	TRUE	down	VWC2L	-1.55544	-3.56175	-3.71997	0.000601003	0.0231414	-0.894197
vaccine	bal	alveolar mac	Wk16_ID_vs_Pre	TRUE	up	ENSMMUG00000000729	0.315114	6.31158	3.68613	0.000601444	0.0231414	-0.883751
vaccine	bal	alveolar mac	Wk16_ID_vs_Pre	TRUE	down	MSRB2	-0.639466	2.15796	-3.68535	0.000602871	0.0231414	-0.486826
vaccine	bal	alveolar mac	Wk16_ID_vs_Pre	TRUE	down	DIRAS3	-1.65874	-1.82595	-3.68498	0.000603544	0.0231414	-0.63723
vaccine	bal	alveolar mac	Wk16_ID_vs_Pre	TRUE	up	NBN	0.373091	8.36749	3.66732	0.000636585	0.024339	-1.03882
vaccine	bal	alveolar mac	Wk16_ID_vs_Pre	TRUE	down	ENSMMUG00000005236	-1.48351	-1.28699	-3.66644	0.000638285	0.024339	-0.503663
vaccine	bal	alveolar mac	Wk16_ID_vs_Pre	TRUE	up	SLC41A1	0.254564	4.81388	3.66506	0.000640951	0.0243471	-0.824025
vaccine	bal	alveolar mac	Wk16_ID_vs_Pre	TRUE	down	GVQW3	-1.72922	-3.21313	-3.66451	0.000642007	0.0243471	-0.815347
vaccine	bal	alveolar mac	Wk16_ID_vs_Pre	TRUE	up	GRAMD1A	0.379701	8.26445	3.66368	0.000644217	0.0243644	-1.05639
vaccine	bal	alveolar mac	Wk16_ID_vs_Pre	TRUE	up	TRAFD1	0.31834	6.31615	3.6617	0.000647469	0.0244131	-0.944414
vaccine	bal	alveolar mac	Wk16_ID_vs_Pre	TRUE	up	TXLNA	0.252755	4.8548	3.6609	0.000649024	0.0244131	-0.849804
vaccine	bal	alveolar mac	Wk16_ID_vs_Pre	TRUE	up	HMGCS1	0.301264	4.38325	3.65982	0.000651136	0.0244264	-0.813768
vaccine	bal	alveolar mac	Wk16_ID_vs_Pre	TRUE	up	EXTL3	0.506965	4.51541	3.65745	0.000655817	0.0244943	-0.781143
vaccine	bal	alveolar mac	Wk16_ID_vs_Pre	TRUE	up	SKIL	0.258915	5.76375	3.65711	0.000656474	0.0244943	-0.934199
vaccine	bal	alveolar mac	Wk16_ID_vs_Pre	TRUE	down	EOGT	-0.641468	0.0656844	-3.65484	0.000660975	0.0245961	-0.417252
vaccine	bal	alveolar mac	Wk16_ID_vs_Pre	TRUE	up	APOBEC3A	1.60477	6.3204	3.6829	0.000664121	0.0246471	-0.909225
vaccine	bal	alveolar mac	Wk16_ID_vs_Pre	TRUE	down	ACTC1	-1.20625	-3.50548	-3.73789	0.000666007	0.0246511	-0.829482
vaccine	bal	alveolar mac	Wk16_ID_vs_Pre	TRUE	up	XBP1	0.304319	7.86491	3.63901	0.000693228	0.0255822	-1.10619
vaccine	bal	alveolar mac	Wk16_ID_vs_Pre	TRUE	down	ENSMMUG00000008466	-1.05994	-1.71316	-3.6382	0.00069492	0.0255822	-0.597364
vaccine	bal	alveolar mac	Wk16_ID_vs_Pre	TRUE	up	PIP4P1	0.291749	4.76219	3.63724	0.000696922	0.0255822	-0.913478
vaccine	bal	alveolar mac	Wk16_ID_vs_Pre	TRUE	up	SP140	0.294653	4.87183	3.63647	0.000698535	0.0255822	-0.914558
vaccine	bal	alveolar mac	Wk16_ID_vs_Pre	TRUE	up	MFAP1	0.18234	5.06406	3.63432	0.00070305	0.0256798	-0.934922
vaccine	bal	alveolar mac	Wk16_ID_vs_Pre	TRUE	down	IYD	-1.86691	-2.58471	-3.63334	0.000705127	0.0256881	-0.837134
vaccine	bal	alveolar mac	Wk16_ID_vs_Pre	TRUE	up	SIGLEC1	1.49408	1.342	3.6417	0.000709429	0.0257772	-0.473168
vaccine	bal	alveolar mac	Wk16_ID_vs_Pre	TRUE	down	NDFIP2	-0.790231	1.47308	-3.63018	0.000711862	0.025798	-0.522619
vaccine	bal	alveolar mac	Wk16_ID_vs_Pre	TRUE	down	GHR	-1.50163	-2.67831	-3.62858	0.000715279	0.0258394	-0.799997
vaccine	bal	alveolar mac	Wk16_ID_vs_Pre	TRUE	down	MARVELD2	-0.765518	1.2518	-3.62791	0.000716727	0.0258394	-0.513885
vaccine	bal	alveolar mac	Wk16_ID_vs_Pre	TRUE	down	EEPD1	-0.985271	1.80289	-3.63527	0.000719906	0.0258726	-0.627318
vaccine	bal	alveolar mac	Wk16_ID_vs_Pre	TRUE	up	CCNQ	0.20035	4.71181	3.62575	0.000721376	0.0258726	-0.940141
vaccine	bal	alveolar mac	Wk16_ID_vs_Pre	TRUE	up	CSK	0.364445	4.73615	3.62192	0.000729705	0.0261039	-0.95352
vaccine	bal	alveolar mac	Wk16_ID_vs_Pre	TRUE	down	HLCS	-0.422751	3.78168	-3.62082	0.000732116	0.0261228	-0.889152
vaccine	bal	alveolar mac	Wk16_ID_vs_Pre	TRUE	up	CYTH4	0.649398	3.76052	3.62289	0.000734656	0.0261462	-0.825834
vaccine	bal	alveolar mac	Wk16_ID_vs_Pre	TRUE	up	VPS9D1	0.262137	4.16323	3.61396	0.000747338	0.0264264	-0.902869
vaccine	bal	alveolar mac	Wk16_ID_vs_Pre	TRUE	up	XAF1	0.888778	3.90854	3.62766	0.000753	0.0264264	-0.86661
vaccine	bal	alveolar mac	Wk16_ID_vs_Pre	TRUE	up	ASCC3	0.305261	6.75308	3.61033	0.000755516	0.0264264	-1.1218
vaccine	bal	alveolar mac	Wk16_ID_vs_Pre	TRUE	down	TPD52L1	-1.44254	-2.13969	-3.60988	0.000756528	0.0264264	-0.682071
vaccine	bal	alveolar mac	Wk16_ID_vs_Pre	TRUE	up	SSR2	0.269799	6.73751	3.60968	0.000756977	0.0264264	-1.13282
vaccine	bal	alveolar mac	Wk16_ID_vs_Pre	TRUE	down	MCM6	-0.586537	1.63304	-3.60935	0.000757719	0.0264264	-0.670372
vaccine	bal	alveolar mac	Wk16_ID_vs_Pre	TRUE	up	SLC49A4	0.487479	5.2024	3.61064	0.000758405	0.0264264	-1.02338
vaccine	bal	alveolar mac	Wk16_ID_vs_Pre	TRUE	up	METTL6	0.522794	5.01832	3.61104	0.000758549	0.0264264	-0.976504
vaccine	bal	alveolar mac	Wk16_ID_vs_Pre	TRUE	down	ENSMMUG00000055420	-1.54728	-2.90499	-3.6085	0.000759662	0.0264264	-0.913954
vaccine	bal	alveolar mac	Wk16_ID_vs_Pre	TRUE	down	RNF168	-0.604213	1.382	-3.60748	0.000761984	0.0264408	-0.603065
vaccine	bal	alveolar mac	Wk16_ID_vs_Pre	TRUE	up	APOL6	0.963056	7.74558	3.62983	0.000767626	0.026486	-1.15435
vaccine	bal	alveolar mac	Wk16_ID_vs_Pre	TRUE	down	LDAH	-0.456153	3.43786	-3.60487	0.00076796	0.026486	-0.822875
vaccine	bal	alveolar mac	Wk16_ID_vs_Pre	TRUE	up	RAB8A	0.244465	5.71507	3.60353	0.000771042	0.026486	-1.07291
vaccine	bal	alveolar mac	Wk16_ID_vs_Pre	TRUE	up	FKBP2	0.181616	6.817	3.60261	0.000773176	0.026486	-1.1583
vaccine	bal	alveolar mac	Wk16_ID_vs_Pre	TRUE	up	ATP2A2	0.278584	6.81349	3.60194	0.000774723	0.026486	-1.15279
vaccine	bal	alveolar mac	Wk16_ID_vs_Pre	TRUE	up	FAM167A	0.99662	-0.782137	3.60193	0.000774734	0.026486	-0.604063
vaccine	bal	alveolar mac	Wk16_ID_vs_Pre	TRUE	up	SPRING1	0.22532	6.43699	3.59783	0.000784298	0.0265882	-1.14561
vaccine	bal	alveolar mac	Wk16_ID_vs_Pre	TRUE	down	MAST2	-0.312256	4.88769	-3.59753	0.000784997	0.0265882	-1.03728
vaccine	bal	alveolar mac	Wk16_ID_vs_Pre	TRUE	down	ENSMMUG00000031736	-1.13097	-0.979633	-3.59747	0.000785152	0.0265882	-0.628825
vaccine	bal	alveolar mac	Wk16_ID_vs_Pre	TRUE	up	TP53INP2	0.383046	4.3708	3.59737	0.000785387	0.0265882	-0.973913
vaccine	bal	alveolar mac	Wk16_ID_vs_Pre	TRUE	up	TOR1AIP1	0.377311	5.13642	3.59629	0.000787918	0.026609	-1.04603
vaccine	bal	alveolar mac	Wk16_ID_vs_Pre	TRUE	down	CLNS1A	-0.218956	5.15009	-3.59335	0.000794873	0.0267172	-1.06625
vaccine	bal	alveolar mac	Wk16_ID_vs_Pre	TRUE	down	NKX2-5	-1.73264	-3.59578	-3.64569	0.00079969	0.0267172	-1.11425
vaccine	bal	alveolar mac	Wk16_ID_vs_Pre	TRUE	up	AK2	0.256549	8.1673	3.59095	0.000800584	0.0267172	-1.25921
vaccine	bal	alveolar mac	Wk16_ID_vs_Pre	TRUE	up	CWF19L1	0.43332	3.7882	3.59035	0.000802034	0.0267172	-0.938563
vaccine	bal	alveolar mac	Wk16_ID_vs_Pre	TRUE	up	PREB	0.317052	4.60217	3.59009	0.000802659	0.0267172	-1.03474
vaccine	bal	alveolar mac	Wk16_ID_vs_Pre	TRUE	down	MTCP1	-0.507658	0.556443	-3.59008	0.000802671	0.0267172	-0.59021
vaccine	bal	alveolar mac	Wk16_ID_vs_Pre	TRUE	up	SEC61G	0.22622	8.57039	3.58852	0.000806435	0.0267221	-1.27571
vaccine	bal	alveolar mac	Wk16_ID_vs_Pre	TRUE	down	CLGN	-1.30521	-2.31013	-3.58842	0.000806667	0.0267221	-0.848701
vaccine	bal	alveolar mac	Wk16_ID_vs_Pre	TRUE	down	CA12	-1.38947	-1.08977	-3.58983	0.000811019	0.0268023	-0.584446
vaccine	bal	alveolar mac	Wk16_ID_vs_Pre	TRUE	down	RPS6KA3	-0.213545	7.49849	-3.58196	0.00082238	0.0271132	-1.24998
vaccine	bal	alveolar mac	Wk16_ID_vs_Pre	TRUE	down	IGSF9	-1.43245	-2.19976	-3.57789	0.000832425	0.0273793	-0.850321
vaccine	bal	alveolar mac	Wk16_ID_vs_Pre	TRUE	up	GPAT4	0.38057	4.31663	3.57671	0.000835367	0.0274111	-0.99331
vaccine	bal	alveolar mac	Wk16_ID_vs_Pre	TRUE	up	ENSMMUG00000058942	1.45473	-1.09019	3.5747	0.000840374	0.027465	-0.718876
vaccine	bal	alveolar mac	Wk16_ID_vs_Pre	TRUE	up	DTX3L	0.62053	6.47928	3.58619	0.000841514	0.027465	-1.17411
vaccine	bal	alveolar mac	Wk16_ID_vs_Pre	TRUE	up	ATG101	0.245193	5.52005	3.57368	0.000842947	0.027465	-1.15252
vaccine	bal	alveolar mac	Wk16_ID_vs_Pre	TRUE	up	ATP6V0D1	0.231795	8.38918	3.56857	0.000855873	0.0277573	-1.32631
vaccine	bal	alveolar mac	Wk16_ID_vs_Pre	TRUE	down	ABCC5	-0.472473	2.43704	-3.56855	0.000855917	0.0277573	-0.76677
vaccine	bal	alveolar mac	Wk16_ID_vs_Pre	TRUE	up	CXCL9	1.99118	7.06522	3.59276	0.00086496	0.0279852	-1.13697
vaccine	bal	alveolar mac	Wk16_ID_vs_Pre	TRUE	up	ENSMMUG00000062821	1.11461	2.60532	3.57148	0.000877321	0.0282754	-0.77284
vaccine	bal	alveolar mac	Wk16_ID_vs_Pre	TRUE	up	MOV10	0.488696	4.51225	3.56	0.000878004	0.0282754	-1.07971
vaccine	bal	alveolar mac	Wk16_ID_vs_Pre	TRUE	down	TSHZ1	-0.811563	-0.244798	-3.55608	0.000888284	0.028419	-0.668746
vaccine	bal	alveolar mac	Wk16_ID_vs_Pre	TRUE	up	HYOU1	0.543617	6.16413	3.56401	0.000889111	0.028419	-1.24596
vaccine	bal	alveolar mac	Wk16_ID_vs_Pre	TRUE	up	DTWD1	0.481036	4.108	3.55526	0.000890466	0.028419	-1.06039
vaccine	bal	alveolar mac	Wk16_ID_vs_Pre	TRUE	down	VAV3	-0.474603	6.21901	-3.55886	0.000890655	0.028419	-1.26963
vaccine	bal	alveolar mac	Wk16_ID_vs_Pre	TRUE	down	TMEM70	-0.288412	4.70284	-3.55352	0.000895087	0.028495	-1.13629
vaccine	bal	alveolar mac	Wk16_ID_vs_Pre	TRUE	down	GNG12	-0.305021	5.39182	-3.55208	0.000898916	0.0285514	-1.19872
vaccine	bal	alveolar mac	Wk16_ID_vs_Pre	TRUE	down	BBS4	-0.480511	1.8828	-3.55126	0.000901127	0.0285563	-0.801779
vaccine	bal	alveolar mac	Wk16_ID_vs_Pre	TRUE	down	FZD3	-1.57122	-1.82767	-3.5473	0.000911795	0.0288285	-0.822716
vaccine	bal	alveolar mac	Wk16_ID_vs_Pre	TRUE	up	ASRGL1	0.688982	3.10951	3.54804	0.000915088	0.0288487	-0.933929
vaccine	bal	alveolar mac	Wk16_ID_vs_Pre	TRUE	down	ZNF93	-0.334658	3.62651	-3.5454	0.000916945	0.0288487	-1.06261
vaccine	bal	alveolar mac	Wk16_ID_vs_Pre	TRUE	up	VCAN	1.01782	2.50111	3.56128	0.00091867	0.0288487	-0.974429
vaccine	bal	alveolar mac	Wk16_ID_vs_Pre	TRUE	down	ENSMMUG00000021539	-0.260375	5.29092	-3.54316	0.00092307	0.0289215	-1.21556
vaccine	bal	alveolar mac	Wk16_ID_vs_Pre	TRUE	down	TSPAN6	-0.612566	4.23248	-3.54657	0.000928887	0.0289704	-1.12868
vaccine	bal	alveolar mac	Wk16_ID_vs_Pre	TRUE	down	SLC16A14	-1.66377	-3.07883	-3.54034	0.00093083	0.0289704	-1.0299
vaccine	bal	alveolar mac	Wk16_ID_vs_Pre	TRUE	down	NOSTRIN	-0.59255	3.80271	-3.54345	0.000930892	0.0289704	-1.10978
vaccine	bal	alveolar mac	Wk16_ID_vs_Pre	TRUE	down	MPPE1	-0.711489	0.622076	-3.53926	0.000933813	0.0289963	-0.710018
vaccine	bal	alveolar mac	Wk16_ID_vs_Pre	TRUE	up	COPB1	0.238612	5.42506	3.53792	0.000937542	0.0290471	-1.2488
vaccine	bal	alveolar mac	Wk16_ID_vs_Pre	TRUE	up	ZNF787	0.21072	4.96176	3.53606	0.000942723	0.0291425	-1.21754
vaccine	bal	alveolar mac	Wk16_ID_vs_Pre	TRUE	up	PIK3AP1	0.349924	7.75227	3.52935	0.000961684	0.0295509	-1.41287
vaccine	bal	alveolar mac	Wk16_ID_vs_Pre	TRUE	up	DERL2	0.256412	6.62433	3.5265	0.000969831	0.0295509	-1.35721
vaccine	bal	alveolar mac	Wk16_ID_vs_Pre	TRUE	up	IFI44L	0.940986	3.71564	3.54123	0.000971446	0.0295509	-1.04679
vaccine	bal	alveolar mac	Wk16_ID_vs_Pre	TRUE	up	C7H14orf28	0.418567	2.35793	3.52573	0.000972056	0.0295509	-0.927929
vaccine	bal	alveolar mac	Wk16_ID_vs_Pre	TRUE	down	ENSMMUG00000059690	-1.31807	-1.51133	-3.55436	0.000975278	0.0295509	-0.845197
vaccine	bal	alveolar mac	Wk16_ID_vs_Pre	TRUE	down	BMP6	-1.83834	-2.42617	-3.52442	0.000975828	0.0295509	-0.966517
vaccine	bal	alveolar mac	Wk16_ID_vs_Pre	TRUE	down	LRRC38	-1.6138	-1.76378	-3.52338	0.000978836	0.0295509	-1.02397
vaccine	bal	alveolar mac	Wk16_ID_vs_Pre	TRUE	down	CABLES1	-0.724534	1.63241	-3.52331	0.000979046	0.0295509	-0.826699
vaccine	bal	alveolar mac	Wk16_ID_vs_Pre	TRUE	down	CTTNBP2NL	-0.216625	5.85045	-3.52303	0.000979846	0.0295509	-1.32225
vaccine	bal	alveolar mac	Wk16_ID_vs_Pre	TRUE	up	NRXN1	0.832529	0.219878	3.5222	0.000982266	0.0295509	-0.752089
vaccine	bal	alveolar mac	Wk16_ID_vs_Pre	TRUE	up	STARD8	0.401786	3.81633	3.52199	0.000982884	0.0295509	-1.09158
vaccine	bal	alveolar mac	Wk16_ID_vs_Pre	TRUE	down	FHOD1	-0.306392	5.31217	-3.52174	0.000983611	0.0295509	-1.29724
vaccine	bal	alveolar mac	Wk16_ID_vs_Pre	TRUE	down	ENSMMUG00000013088	-0.358078	6.53184	-3.52033	0.000987713	0.0295509	-1.37595
vaccine	bal	alveolar mac	Wk16_ID_vs_Pre	TRUE	down	ENSMMUG00000055282	-1.68954	-3.44133	-3.549	0.00099052	0.0295509	-1.22199
vaccine	bal	alveolar mac	Wk16_ID_vs_Pre	TRUE	up	MAX	0.232965	5.95563	3.51858	0.000992832	0.0295509	-1.3341
vaccine	bal	alveolar mac	Wk16_ID_vs_Pre	TRUE	down	CEL	-1.54078	-2.88473	-3.54801	0.000993363	0.0295509	-1.17046
vaccine	bal	alveolar mac	Wk16_ID_vs_Pre	TRUE	down	FZD5	-0.936859	-0.733139	-3.51786	0.000994973	0.0295509	-0.785271
vaccine	bal	alveolar mac	Wk16_ID_vs_Pre	TRUE	down	CPT1C	-1.56865	-3.25979	-3.51766	0.000995547	0.0295509	-1.20571
vaccine	bal	alveolar mac	Wk16_ID_vs_Pre	TRUE	down	AHCYL2	-0.326974	2.63821	-3.51738	0.000996385	0.0295509	-0.975151
vaccine	bal	alveolar mac	Wk16_ID_vs_Pre	TRUE	up	IFI35	0.645198	5.83096	3.52416	0.00101134	0.0298958	-1.31957
vaccine	bal	alveolar mac	Wk16_ID_vs_Pre	TRUE	up	NACAD	0.581086	2.40742	3.51201	0.00101232	0.0298958	-0.973748
vaccine	bal	alveolar mac	Wk16_ID_vs_Pre	TRUE	up	CERS6	0.463131	6.5839	3.51284	0.00101874	0.0299195	-1.3815
vaccine	bal	alveolar mac	Wk16_ID_vs_Pre	TRUE	up	BORA	0.488631	1.72222	3.5097	0.00101928	0.0299195	-0.882603
vaccine	bal	alveolar mac	Wk16_ID_vs_Pre	TRUE	down	IMMP2L	-0.344683	5.46134	-3.50959	0.00101959	0.0299195	-1.33483
vaccine	bal	alveolar mac	Wk16_ID_vs_Pre	TRUE	down	NAT16	-1.4766	-2.13563	-3.50649	0.00102898	0.0301314	-0.977628
vaccine	bal	alveolar mac	Wk16_ID_vs_Pre	TRUE	up	COPA	0.227409	6.64271	3.50388	0.00103696	0.030214	-1.41793
vaccine	bal	alveolar mac	Wk16_ID_vs_Pre	TRUE	down	SVIP	-0.482188	3.90459	-3.50315	0.00103921	0.030214	-1.22535
vaccine	bal	alveolar mac	Wk16_ID_vs_Pre	TRUE	down	CRACR2B	-1.64754	-2.15383	-3.50264	0.00104077	0.030214	-1.0203
vaccine	bal	alveolar mac	Wk16_ID_vs_Pre	TRUE	up	CC2D2A	0.972547	0.8816	3.50211	0.0010424	0.030214	-0.815701
vaccine	bal	alveolar mac	Wk16_ID_vs_Pre	TRUE	up	SLAMF8	1.42601	4.56881	3.52622	0.00104315	0.030214	-1.14504
vaccine	bal	alveolar mac	Wk16_ID_vs_Pre	TRUE	down	CLSTN1	-0.239752	4.59854	-3.50083	0.00104633	0.030214	-1.28454
vaccine	bal	alveolar mac	Wk16_ID_vs_Pre	TRUE	up	CYTH2	0.255372	5.42389	3.5006	0.00104704	0.030214	-1.34905
vaccine	bal	alveolar mac	Wk16_ID_vs_Pre	TRUE	down	PCDH1	-1.66283	-3.29746	-3.56576	0.00105307	0.0303249	-1.27779
vaccine	bal	alveolar mac	Wk16_ID_vs_Pre	TRUE	up	LMAN1	0.31284	5.75769	3.4967	0.00105917	0.0304375	-1.3872
vaccine	bal	alveolar mac	Wk16_ID_vs_Pre	TRUE	up	ZC3HAV1	0.645217	6.06119	3.50747	0.00106627	0.0305227	-1.38835
vaccine	bal	alveolar mac	Wk16_ID_vs_Pre	TRUE	up	NCF4	0.337346	7.66279	3.49436	0.00106653	0.0305227	-1.5021
vaccine	bal	alveolar mac	Wk16_ID_vs_Pre	TRUE	down	C9H10orf88	-0.331246	3.92175	-3.49196	0.0010741	0.0306699	-1.20325
vaccine	bal	alveolar mac	Wk16_ID_vs_Pre	TRUE	down	CRABP2	-0.800926	4.58721	-3.50609	0.00107835	0.0306699	-1.2751
vaccine	bal	alveolar mac	Wk16_ID_vs_Pre	TRUE	down	ANAPC4	-0.289473	3.41686	-3.49058	0.00107849	0.0306699	-1.15715
vaccine	bal	alveolar mac	Wk16_ID_vs_Pre	TRUE	up	PHF11	0.267079	6.11364	3.48994	0.00108052	0.0306699	-1.42175
vaccine	bal	alveolar mac	Wk16_ID_vs_Pre	TRUE	down	BVES	-0.759914	1.38776	-3.48609	0.00109284	0.0309563	-0.932454
vaccine	bal	alveolar mac	Wk16_ID_vs_Pre	TRUE	down	ENSMMUG00000061767	-1.07587	8.18659	-3.50981	0.00109942	0.0310794	-1.52241
vaccine	bal	alveolar mac	Wk16_ID_vs_Pre	TRUE	down	SLC22A1	-1.88495	-2.72677	-3.48217	0.00110555	0.0311391	-1.24143
vaccine	bal	alveolar mac	Wk16_ID_vs_Pre	TRUE	down	KRT27	-1.4905	-2.43245	-3.48199	0.00110613	0.0311391	-1.04879
vaccine	bal	alveolar mac	Wk16_ID_vs_Pre	TRUE	up	C5H4orf33	0.335074	2.51355	3.48089	0.00110971	0.0311391	-1.02437
vaccine	bal	alveolar mac	Wk16_ID_vs_Pre	TRUE	down	ENSMMUG00000059012	-0.956373	-1.21062	-3.48065	0.00111051	0.0311391	-0.920338
vaccine	bal	alveolar mac	Wk16_ID_vs_Pre	TRUE	down	BICDL1	-1.25781	-1.33945	-3.47948	0.00111434	0.0311404	-0.979467
vaccine	bal	alveolar mac	Wk16_ID_vs_Pre	TRUE	down	AGAP3	-0.475545	3.07354	-3.47927	0.00111504	0.0311404	-1.16453
vaccine	bal	alveolar mac	Wk16_ID_vs_Pre	TRUE	up	ENSMMUG00000017109	0.563694	4.38036	3.48265	0.00111872	0.0311804	-1.33684
vaccine	bal	alveolar mac	Wk16_ID_vs_Pre	TRUE	up	TRIB3	0.412143	4.69774	3.47677	0.00112327	0.0312128	-1.33932
vaccine	bal	alveolar mac	Wk16_ID_vs_Pre	TRUE	up	TXNL4B	0.475563	2.71572	3.47643	0.00112438	0.0312128	-1.07869
vaccine	bal	alveolar mac	Wk16_ID_vs_Pre	TRUE	up	IFI44	0.809578	3.85889	3.48651	0.00112876	0.0312231	-1.22666
vaccine	bal	alveolar mac	Wk16_ID_vs_Pre	TRUE	down	ENSMMUG00000049710	-1.49966	-3.15011	-3.47497	0.00112925	0.0312231	-1.27293
vaccine	bal	alveolar mac	Wk16_ID_vs_Pre	TRUE	down	GEMIN5	-0.330254	3.15491	-3.47346	0.00113428	0.0312997	-1.17132
vaccine	bal	alveolar mac	Wk16_ID_vs_Pre	TRUE	up	SLC39A7	0.310125	4.87875	3.46892	0.0011495	0.0316568	-1.39489
vaccine	bal	alveolar mac	Wk16_ID_vs_Pre	TRUE	down	PRKCE	-0.566088	4.29101	-3.46985	0.00115379	0.0316986	-1.29985
vaccine	bal	alveolar mac	Wk16_ID_vs_Pre	TRUE	up	SUSD6	0.264706	5.45008	3.46706	0.00115583	0.0316986	-1.44812
vaccine	bal	alveolar mac	Wk16_ID_vs_Pre	TRUE	up	NHSL1	0.541466	5.69374	3.47264	0.00115845	0.0316986	-1.44317
vaccine	bal	alveolar mac	Wk16_ID_vs_Pre	TRUE	down	PARVA	-0.767838	2.29522	-3.46763	0.00116015	0.0316986	-1.07476
vaccine	bal	alveolar mac	Wk16_ID_vs_Pre	TRUE	down	BOLA3	-0.274361	5.44097	-3.4582	0.00118631	0.0323497	-1.48082
vaccine	bal	alveolar mac	Wk16_ID_vs_Pre	TRUE	up	DGKA	0.309104	3.38406	3.45711	0.00119011	0.032362	-1.29583
vaccine	bal	alveolar mac	Wk16_ID_vs_Pre	TRUE	up	SOCS3	0.48665	8.54408	3.46584	0.00119146	0.032362	-1.64048
vaccine	bal	alveolar mac	Wk16_ID_vs_Pre	TRUE	up	ICAM1	0.522354	10.0847	3.46978	0.00119376	0.032362	-1.69436
vaccine	bal	alveolar mac	Wk16_ID_vs_Pre	TRUE	down	KCNC2	-1.5625	-3.48385	-3.50345	0.00119913	0.0323991	-1.34521
vaccine	bal	alveolar mac	Wk16_ID_vs_Pre	TRUE	down	ENSMMUG00000062756	-1.73761	-3.00167	-3.45435	0.00119979	0.0323991	-1.23187
vaccine	bal	alveolar mac	Wk16_ID_vs_Pre	TRUE	down	RP9	-0.31401	3.65271	-3.45167	0.00120927	0.0325915	-1.33806
vaccine	bal	alveolar mac	Wk16_ID_vs_Pre	TRUE	down	KLHL4	-1.34555	-3.20951	-3.4498	0.00121592	0.0326626	-1.23274
vaccine	bal	alveolar mac	Wk16_ID_vs_Pre	TRUE	up	STAT1	0.459817	8.51002	3.45668	0.00121742	0.0326626	-1.65506
vaccine	bal	alveolar mac	Wk16_ID_vs_Pre	TRUE	down	MT1E	-1.28247	5.20784	-3.47412	0.00121896	0.0326626	-1.48146
vaccine	bal	alveolar mac	Wk16_ID_vs_Pre	TRUE	up	GNB2	0.207793	8.42256	3.44772	0.00122336	0.0327172	-1.67302
vaccine	bal	alveolar mac	Wk16_ID_vs_Pre	TRUE	down	NLE1	-0.571707	1.78026	-3.44564	0.00123084	0.0327952	-1.06105
vaccine	bal	alveolar mac	Wk16_ID_vs_Pre	TRUE	up	USP19	0.321747	3.20273	3.44539	0.00123174	0.0327952	-1.2654
vaccine	bal	alveolar mac	Wk16_ID_vs_Pre	TRUE	down	ENSMMUG00000046437	-2.01206	-3.38858	-3.66615	0.00123336	0.0327952	-1.36491
vaccine	bal	alveolar mac	Wk16_ID_vs_Pre	TRUE	up	WDR45	0.262516	4.21155	3.44359	0.00123826	0.0328288	-1.39492
vaccine	bal	alveolar mac	Wk16_ID_vs_Pre	TRUE	down	SEMA3C	-0.361445	5.70802	-3.44329	0.00123936	0.0328288	-1.54172
vaccine	bal	alveolar mac	Wk16_ID_vs_Pre	TRUE	down	TDP2	-0.271597	4.75033	-3.43452	0.00127158	0.0336182	-1.47444
vaccine	bal	alveolar mac	Wk16_ID_vs_Pre	TRUE	up	DESI1	0.236808	6.74363	3.43344	0.00127561	0.0336605	-1.61581
vaccine	bal	alveolar mac	Wk16_ID_vs_Pre	TRUE	down	SLC66A3	-0.492629	1.45611	-3.43125	0.00128381	0.0338126	-1.13155
vaccine	bal	alveolar mac	Wk16_ID_vs_Pre	TRUE	up	KDM4B	0.222745	4.67645	3.42895	0.00129247	0.0339763	-1.48534
vaccine	bal	alveolar mac	Wk16_ID_vs_Pre	TRUE	up	TRMO	0.428048	3.24294	3.42635	0.00130233	0.0341708	-1.26441
vaccine	bal	alveolar mac	Wk16_ID_vs_Pre	TRUE	down	DHH	-1.65781	-3.21088	-3.4733	0.00130562	0.0341925	-1.29934
vaccine	bal	alveolar mac	Wk16_ID_vs_Pre	TRUE	up	GTF2B	0.240301	6.72901	3.42418	0.00131064	0.0342593	-1.64923
vaccine	bal	alveolar mac	Wk16_ID_vs_Pre	TRUE	down	ENSMMUG00000046904	-1.51127	-3.10598	-3.46782	0.00132594	0.0345501	-1.28228
vaccine	bal	alveolar mac	Wk16_ID_vs_Pre	TRUE	up	SLC35B1	0.267849	5.97814	3.42	0.00132674	0.0345501	-1.62055
vaccine	bal	alveolar mac	Wk16_ID_vs_Pre	TRUE	up	PDIA5	0.567469	2.89201	3.41862	0.00133209	0.0346243	-1.30165
vaccine	bal	alveolar mac	Wk16_ID_vs_Pre	TRUE	down	TRIM23	-0.3933	2.26457	-3.41785	0.00133511	0.034638	-1.18699
vaccine	bal	alveolar mac	Wk16_ID_vs_Pre	TRUE	up	DHRS9	1.21373	0.447209	3.41612	0.0013478	0.0348848	-1.02332
vaccine	bal	alveolar mac	Wk16_ID_vs_Pre	TRUE	down	TSPOAP1	-1.27594	-2.2123	-3.41414	0.00134965	0.0348848	-1.21825
vaccine	bal	alveolar mac	Wk16_ID_vs_Pre	TRUE	down	MRPS35	-0.216699	5.96492	-3.41218	0.00135738	0.0350193	-1.623
vaccine	bal	alveolar mac	Wk16_ID_vs_Pre	TRUE	up	ABHD13	0.299122	4.00884	3.4101	0.00136565	0.0351129	-1.47108
vaccine	bal	alveolar mac	Wk16_ID_vs_Pre	TRUE	up	PRPF3	0.187307	5.69093	3.4099	0.00136645	0.0351129	-1.61604
vaccine	bal	alveolar mac	Wk16_ID_vs_Pre	TRUE	down	DMAC2L	-0.547366	1.68261	-3.40936	0.0013686	0.0351129	-1.12061
vaccine	bal	alveolar mac	Wk16_ID_vs_Pre	TRUE	down	ENSMMUG00000054539	-0.409996	1.75464	-3.40797	0.00137416	0.0351607	-1.13849
vaccine	bal	alveolar mac	Wk16_ID_vs_Pre	TRUE	down	PUM3	-0.278148	5.12457	-3.40741	0.00137642	0.0351607	-1.58068
vaccine	bal	alveolar mac	Wk16_ID_vs_Pre	TRUE	up	RNF213	0.699658	8.17549	3.42415	0.00137806	0.0351607	-1.74313
vaccine	bal	alveolar mac	Wk16_ID_vs_Pre	TRUE	up	APOBEC3B	1.2529	0.68566	3.40807	0.00139128	0.035331	-1.06161
vaccine	bal	alveolar mac	Wk16_ID_vs_Pre	TRUE	up	NFYC	0.225872	4.48468	3.40358	0.00139185	0.035331	-1.52805
vaccine	bal	alveolar mac	Wk16_ID_vs_Pre	TRUE	up	NLRP3	0.827849	3.03348	3.41341	0.00139739	0.035331	-1.40074
vaccine	bal	alveolar mac	Wk16_ID_vs_Pre	TRUE	down	GNA12	-0.343333	4.75868	-3.40217	0.00139759	0.035331	-1.56421
vaccine	bal	alveolar mac	Wk16_ID_vs_Pre	TRUE	up	SMPDL3A	0.445082	6.90267	3.40469	0.00139938	0.035331	-1.70564
vaccine	bal	alveolar mac	Wk16_ID_vs_Pre	TRUE	up	PI4K2B	0.276048	5.08791	3.40158	0.0014	0.035331	-1.59406
vaccine	bal	alveolar mac	Wk16_ID_vs_Pre	TRUE	up	PARP14	0.614996	7.34095	3.41484	0.00140443	0.0353783	-1.72126
vaccine	bal	alveolar mac	Wk16_ID_vs_Pre	TRUE	up	FAM227B	1.09151	0.542112	3.39956	0.00140826	0.0354106	-1.05993
vaccine	bal	alveolar mac	Wk16_ID_vs_Pre	TRUE	up	DEK	0.281643	6.88151	3.39529	0.00142589	0.035789	-1.72527
vaccine	bal	alveolar mac	Wk16_ID_vs_Pre	TRUE	up	CRELD2	0.710088	5.95691	3.40936	0.00143303	0.0359034	-1.68854
vaccine	bal	alveolar mac	Wk16_ID_vs_Pre	TRUE	down	CDH2	-2.09275	-3.46079	-3.51236	0.00143948	0.0359627	-1.4969
vaccine	bal	alveolar mac	Wk16_ID_vs_Pre	TRUE	down	HTRA1	-1.88139	-0.547444	-3.39927	0.00144058	0.0359627	-1.09934
vaccine	bal	alveolar mac	Wk16_ID_vs_Pre	TRUE	up	TOR1B	0.415814	3.98026	3.38973	0.00144916	0.0361118	-1.48128
vaccine	bal	alveolar mac	Wk16_ID_vs_Pre	TRUE	up	SERP1	0.424282	6.30544	3.38904	0.00146024	0.0363229	-1.74005
vaccine	bal	alveolar mac	Wk16_ID_vs_Pre	TRUE	down	RSBN1L	-0.273284	3.90964	-3.38388	0.00147398	0.0365991	-1.52616
vaccine	bal	alveolar mac	Wk16_ID_vs_Pre	TRUE	down	C20H16orf70	-0.349116	3.3307	-3.37977	0.0014917	0.0369138	-1.43999
vaccine	bal	alveolar mac	Wk16_ID_vs_Pre	TRUE	up	ARL5B	0.40639	3.93611	3.37904	0.00149489	0.0369138	-1.51993
vaccine	bal	alveolar mac	Wk16_ID_vs_Pre	TRUE	down	ENSMMUG00000058480	-1.88749	-3.0868	-3.37897	0.00149516	0.0369138	-1.43
vaccine	bal	alveolar mac	Wk16_ID_vs_Pre	TRUE	up	SIRT2	0.222404	6.00227	3.37848	0.0014973	0.0369138	-1.73051
vaccine	bal	alveolar mac	Wk16_ID_vs_Pre	TRUE	down	ADAMTS3	-1.55705	-2.43099	-3.37597	0.00150825	0.0371179	-1.34922
vaccine	bal	alveolar mac	Wk16_ID_vs_Pre	TRUE	down	SLC6A8	-0.652827	3.8095	-3.37857	0.0015156	0.0372328	-1.48262
vaccine	bal	alveolar mac	Wk16_ID_vs_Pre	TRUE	up	PPA1	0.573281	7.21727	3.38412	0.00152201	0.0373167	-1.78546
vaccine	bal	alveolar mac	Wk16_ID_vs_Pre	TRUE	up	SRP68	0.16388	6.23677	3.3723	0.00152439	0.0373167	-1.76145
vaccine	bal	alveolar mac	Wk16_ID_vs_Pre	TRUE	up	RBMS1	0.424278	6.86956	3.37361	0.00152835	0.0373199	-1.79194
vaccine	bal	alveolar mac	Wk16_ID_vs_Pre	TRUE	up	LYN	0.173713	9.27142	3.37091	0.00153057	0.0373199	-1.91555
vaccine	bal	alveolar mac	Wk16_ID_vs_Pre	TRUE	up	SURF4	0.198924	8.09315	3.37046	0.00153259	0.0373199	-1.86631
vaccine	bal	alveolar mac	Wk16_ID_vs_Pre	TRUE	down	CSTB	-0.356037	11.3921	-3.3714	0.00154116	0.0374179	-1.98664
vaccine	bal	alveolar mac	Wk16_ID_vs_Pre	TRUE	up	SYK	0.512743	6.4393	3.37571	0.00154201	0.0374179	-1.77605
vaccine	bal	alveolar mac	Wk16_ID_vs_Pre	TRUE	up	UBE3A	0.31531	7.09733	3.36526	0.00155588	0.0376886	-1.8201
vaccine	bal	alveolar mac	Wk16_ID_vs_Pre	TRUE	up	AQP3	0.677717	4.91839	3.37535	0.00156084	0.0377429	-1.66169
vaccine	bal	alveolar mac	Wk16_ID_vs_Pre	TRUE	down	RMDN3	-0.246692	9.08492	-3.36177	0.00157167	0.0379388	-1.93615
vaccine	bal	alveolar mac	Wk16_ID_vs_Pre	TRUE	down	APOL5	-0.694483	-0.348206	-3.36079	0.00157613	0.0379649	-1.15811
vaccine	bal	alveolar mac	Wk16_ID_vs_Pre	TRUE	up	SSBP4	0.462903	2.45621	3.36033	0.00157822	0.0379649	-1.4098
vaccine	bal	alveolar mac	Wk16_ID_vs_Pre	TRUE	down	FAM199X	-0.350472	3.03248	-3.35773	0.00159017	0.0380321	-1.49954
vaccine	bal	alveolar mac	Wk16_ID_vs_Pre	TRUE	up	RHOBTB3	0.987977	0.540063	3.3574	0.00159168	0.0380321	-1.16885
vaccine	bal	alveolar mac	Wk16_ID_vs_Pre	TRUE	down	SCHIP1	-1.40177	-1.86301	-3.357	0.00159356	0.0380321	-1.32202
vaccine	bal	alveolar mac	Wk16_ID_vs_Pre	TRUE	up	ENSMMUG00000037703	0.455067	2.94328	3.3569	0.00159398	0.0380321	-1.50762
vaccine	bal	alveolar mac	Wk16_ID_vs_Pre	TRUE	up	MLKL	0.818561	3.25923	3.36379	0.00159679	0.0380321	-1.43847
vaccine	bal	alveolar mac	Wk16_ID_vs_Pre	TRUE	up	P2RY6	1.37041	-0.265492	3.35784	0.00159746	0.0380321	-1.16828
vaccine	bal	alveolar mac	Wk16_ID_vs_Pre	TRUE	down	POLR3K	-0.310291	2.56635	-3.35423	0.00160636	0.0381785	-1.44177
vaccine	bal	alveolar mac	Wk16_ID_vs_Pre	TRUE	down	MERTK	-0.924478	1.37749	-3.35736	0.00161233	0.0381966	-1.30921
vaccine	bal	alveolar mac	Wk16_ID_vs_Pre	TRUE	up	IKZF4	1.06536	-0.190644	3.35289	0.00161262	0.0381966	-1.17544
vaccine	bal	alveolar mac	Wk16_ID_vs_Pre	TRUE	down	ENSMMUG00000051366	-1.35799	-3.53959	-3.39695	0.00161735	0.0382077	-1.57539
vaccine	bal	alveolar mac	Wk16_ID_vs_Pre	TRUE	down	RNF25	-0.325305	3.98386	-3.35139	0.00161964	0.0382077	-1.6053
vaccine	bal	alveolar mac	Wk16_ID_vs_Pre	TRUE	down	TOMM34	-0.456286	2.05471	-3.35045	0.00162402	0.0382077	-1.41569
vaccine	bal	alveolar mac	Wk16_ID_vs_Pre	TRUE	down	ACOT13	-0.408756	3.63444	-3.35044	0.0016241	0.0382077	-1.59804
vaccine	bal	alveolar mac	Wk16_ID_vs_Pre	TRUE	down	OR11L1	-1.4574	-3.57223	-3.40658	0.00163986	0.038431	-1.55455
vaccine	bal	alveolar mac	Wk16_ID_vs_Pre	TRUE	up	KCNH7	0.630229	4.91431	3.35629	0.00164006	0.038431	-1.70907
vaccine	bal	alveolar mac	Wk16_ID_vs_Pre	TRUE	down	ADCY1	-1.89704	-2.19507	-3.39258	0.00164451	0.038431	-1.33555
vaccine	bal	alveolar mac	Wk16_ID_vs_Pre	TRUE	down	LPAR2	-0.539595	3.05772	-3.34609	0.00164467	0.038431	-1.50508
vaccine	bal	alveolar mac	Wk16_ID_vs_Pre	TRUE	down	MAP4K5	-0.291144	5.42122	-3.34441	0.00165264	0.0385	-1.7658
vaccine	bal	alveolar mac	Wk16_ID_vs_Pre	TRUE	up	TLR2	0.540187	6.44547	3.35344	0.00165317	0.0385	-1.84637
vaccine	bal	alveolar mac	Wk16_ID_vs_Pre	TRUE	down	NCK2	-0.282841	5.57358	-3.33871	0.00168009	0.0390106	-1.80881
vaccine	bal	alveolar mac	Wk16_ID_vs_Pre	TRUE	down	NEURL1	-0.810721	1.18715	-3.33858	0.00168072	0.0390106	-1.27583
vaccine	bal	alveolar mac	Wk16_ID_vs_Pre	TRUE	down	ENSMMUG00000052592	-1.71362	-3.20928	-3.41966	0.00169571	0.0392929	-1.50324
vaccine	bal	alveolar mac	Wk16_ID_vs_Pre	TRUE	down	DDX4	-1.60378	-3.36539	-3.37336	0.00172726	0.0396916	-1.57332
vaccine	bal	alveolar mac	Wk16_ID_vs_Pre	TRUE	down	SCAMP5	-0.432186	2.37039	-3.32907	0.00172747	0.0396916	-1.41591
vaccine	bal	alveolar mac	Wk16_ID_vs_Pre	TRUE	up	TBC1D20	0.170757	4.6633	3.3287	0.00172935	0.0396916	-1.75029
vaccine	bal	alveolar mac	Wk16_ID_vs_Pre	TRUE	up	DRAM1	0.403539	8.78537	3.33193	0.00173371	0.0396916	-2.00238
vaccine	bal	alveolar mac	Wk16_ID_vs_Pre	TRUE	up	UBE2J2	0.228905	5.21245	3.3277	0.00173432	0.0396916	-1.79436
vaccine	bal	alveolar mac	Wk16_ID_vs_Pre	TRUE	down	ENSMMUG00000057963	-0.720138	0.221299	-3.32636	0.00174102	0.0396916	-1.24157
vaccine	bal	alveolar mac	Wk16_ID_vs_Pre	TRUE	up	PDE4B	0.720561	6.27199	3.34123	0.00174149	0.0396916	-1.84285
vaccine	bal	alveolar mac	Wk16_ID_vs_Pre	TRUE	down	ENO3	-0.783819	9.48993	-3.34578	0.00174369	0.0396916	-2.03851
vaccine	bal	alveolar mac	Wk16_ID_vs_Pre	TRUE	down	SEPSECS	-0.298211	2.56005	-3.32583	0.0017437	0.0396916	-1.46307
vaccine	bal	alveolar mac	Wk16_ID_vs_Pre	TRUE	down	TACC2	-0.834391	0.999334	-3.32573	0.00174421	0.0396916	-1.29307
vaccine	bal	alveolar mac	Wk16_ID_vs_Pre	TRUE	up	DYNLT1	0.444868	7.44743	3.33043	0.00174437	0.0396916	-1.94161
vaccine	bal	alveolar mac	Wk16_ID_vs_Pre	TRUE	down	THNSL2	-0.596364	1.95405	-3.32478	0.00174898	0.0397312	-1.37421
vaccine	bal	alveolar mac	Wk16_ID_vs_Pre	TRUE	down	ENPP4	-0.412812	6.06367	-3.32332	0.00176155	0.0399515	-1.87544
vaccine	bal	alveolar mac	Wk16_ID_vs_Pre	TRUE	up	MITD1	0.361749	4.81695	3.32163	0.00176493	0.0399628	-1.76496
vaccine	bal	alveolar mac	Wk16_ID_vs_Pre	TRUE	down	LANCL1	-0.525409	1.46759	-3.31557	0.00179598	0.0405552	-1.33406
vaccine	bal	alveolar mac	Wk16_ID_vs_Pre	TRUE	up	CARS1	0.223827	5.15312	3.31539	0.00179693	0.0405552	-1.84507
vaccine	bal	alveolar mac	Wk16_ID_vs_Pre	TRUE	down	KCNAB2	-0.490056	3.25229	-3.31113	0.0018191	0.0409352	-1.61284
vaccine	bal	alveolar mac	Wk16_ID_vs_Pre	TRUE	up	ARID5A	0.305509	5.49262	3.31062	0.00182176	0.0409352	-1.88315
vaccine	bal	alveolar mac	Wk16_ID_vs_Pre	TRUE	down	ENSMMUG00000058849	-1.42061	-2.55004	-3.31046	0.00182262	0.0409352	-1.47058
vaccine	bal	alveolar mac	Wk16_ID_vs_Pre	TRUE	up	NFXL1	0.632919	0.705443	3.30956	0.00182734	0.0409364	-1.31938
vaccine	bal	alveolar mac	Wk16_ID_vs_Pre	TRUE	up	GORASP2	0.25868	5.88348	3.30932	0.00182857	0.0409364	-1.91158
vaccine	bal	alveolar mac	Wk16_ID_vs_Pre	TRUE	down	CTNNAL1	-0.528567	2.49532	-3.30672	0.0018423	0.0411774	-1.51722
vaccine	bal	alveolar mac	Wk16_ID_vs_Pre	TRUE	down	HMMR	-1.07105	-1.18458	-3.30435	0.00185488	0.0413918	-1.34778
vaccine	bal	alveolar mac	Wk16_ID_vs_Pre	TRUE	down	ZNF44	-0.371344	4.11373	-3.30303	0.00186196	0.0414832	-1.76628
vaccine	bal	alveolar mac	Wk16_ID_vs_Pre	TRUE	down	ENSMMUG00000043974	-1.04975	-0.963384	-3.30237	0.00186548	0.041495	-1.33088
vaccine	bal	alveolar mac	Wk16_ID_vs_Pre	TRUE	up	P2RX4	0.260892	7.39534	3.3015	0.00187015	0.0415323	-2.01146
vaccine	bal	alveolar mac	Wk16_ID_vs_Pre	TRUE	up	SMAP2	0.567322	5.78623	3.30943	0.00187432	0.0415584	-1.90719
vaccine	bal	alveolar mac	Wk16_ID_vs_Pre	TRUE	up	GSDMD	0.387524	5.81356	3.29911	0.00188305	0.041627	-1.91616
vaccine	bal	alveolar mac	Wk16_ID_vs_Pre	TRUE	up	MYO1F	0.536214	3.38468	3.30018	0.00188341	0.041627	-1.71842
vaccine	bal	alveolar mac	Wk16_ID_vs_Pre	TRUE	up	EIF2AK2	0.549572	4.53458	3.30199	0.00189053	0.0417171	-1.81524
vaccine	bal	alveolar mac	Wk16_ID_vs_Pre	TRUE	down	ZDHHC18	-0.275375	4.62863	-3.29718	0.0018935	0.0417171	-1.83319
vaccine	bal	alveolar mac	Wk16_ID_vs_Pre	TRUE	down	GNAI1	-0.626411	3.12935	-3.29744	0.00190571	0.0418737	-1.66856
vaccine	bal	alveolar mac	Wk16_ID_vs_Pre	TRUE	up	ATF1	0.216	4.866	3.29477	0.00190664	0.0418737	-1.86583
vaccine	bal	alveolar mac	Wk16_ID_vs_Pre	TRUE	down	TCAF1	-0.806265	-0.198259	-3.29048	0.00193023	0.0423248	-1.32737
vaccine	bal	alveolar mac	Wk16_ID_vs_Pre	TRUE	down	PIP4K2C	-0.27655	3.04212	-3.28929	0.00193687	0.0423647	-1.64617
vaccine	bal	alveolar mac	Wk16_ID_vs_Pre	TRUE	up	INTS6	0.249153	5.28021	3.28905	0.00193818	0.0423647	-1.90203
vaccine	bal	alveolar mac	Wk16_ID_vs_Pre	TRUE	up	PSMB9	0.444906	9.05921	3.29582	0.00194191	0.0423647	-2.11569
vaccine	bal	alveolar mac	Wk16_ID_vs_Pre	TRUE	down	SUN3	-1.61472	-3.41669	-3.31223	0.00194628	0.0423647	-1.66278
vaccine	bal	alveolar mac	Wk16_ID_vs_Pre	TRUE	down	XIRP2	-1.78706	-3.05993	-3.2873	0.00194794	0.0423647	-1.65883
vaccine	bal	alveolar mac	Wk16_ID_vs_Pre	TRUE	up	SGTA	0.257722	4.56645	3.28686	0.00195036	0.0423647	-1.85893
vaccine	bal	alveolar mac	Wk16_ID_vs_Pre	TRUE	down	CDKN2AIP	-0.344982	3.87728	-3.2857	0.00195685	0.0424392	-1.78486
vaccine	bal	alveolar mac	Wk16_ID_vs_Pre	TRUE	down	P3H4	-0.72076	2.0953	-3.2851	0.00196023	0.0424462	-1.50796
vaccine	bal	alveolar mac	Wk16_ID_vs_Pre	TRUE	down	ENSMMUG00000051109	-1.48468	-3.20903	-3.28281	0.00197313	0.0426171	-1.60523
vaccine	bal	alveolar mac	Wk16_ID_vs_Pre	TRUE	up	ZFPL1	0.233352	4.65794	3.28261	0.00197426	0.0426171	-1.87412
vaccine	bal	alveolar mac	Wk16_ID_vs_Pre	TRUE	up	LACTB	0.323193	7.70589	3.28199	0.00197781	0.0426272	-2.08078
vaccine	bal	alveolar mac	Wk16_ID_vs_Pre	TRUE	up	ENSMMUG00000052841	0.663081	4.58212	3.28924	0.00199038	0.0428317	-1.86253
vaccine	bal	alveolar mac	Wk16_ID_vs_Pre	TRUE	up	LPIN2	0.272655	6.15811	3.27621	0.00201078	0.0432038	-2.00994
vaccine	bal	alveolar mac	Wk16_ID_vs_Pre	TRUE	down	NOB1	-0.276423	5.44642	-3.27419	0.00202246	0.0433875	-1.95765
vaccine	bal	alveolar mac	Wk16_ID_vs_Pre	TRUE	down	CGNL1	-1.01589	1.78877	-3.27856	0.00204142	0.0437267	-1.52586
vaccine	bal	alveolar mac	Wk16_ID_vs_Pre	TRUE	down	ADGRD1	-1.56304	-2.93628	-3.26919	0.00205156	0.0438265	-1.67268
vaccine	bal	alveolar mac	Wk16_ID_vs_Pre	TRUE	up	TM9SF1	0.231345	5.06829	3.26905	0.0020524	0.0438265	-1.95069
vaccine	bal	alveolar mac	Wk16_ID_vs_Pre	TRUE	down	MAP7D3	-0.298356	3.56039	-3.26717	0.00206345	0.0439949	-1.76651
vaccine	bal	alveolar mac	Wk16_ID_vs_Pre	TRUE	up	AZIN2	0.513443	4.18072	3.26786	0.00206685	0.0439998	-1.83981
vaccine	bal	alveolar mac	Wk16_ID_vs_Pre	TRUE	up	RPN1	0.263823	7.12341	3.26462	0.00207856	0.0440736	-2.11124
vaccine	bal	alveolar mac	Wk16_ID_vs_Pre	TRUE	down	KCNB1	-1.58119	-3.47855	-3.28876	0.00207877	0.0440736	-1.72373
vaccine	bal	alveolar mac	Wk16_ID_vs_Pre	TRUE	up	ENY2	0.180319	7.21754	3.2644	0.00207984	0.0440736	-2.10539
vaccine	bal	alveolar mac	Wk16_ID_vs_Pre	TRUE	up	RHBDF2	0.229745	7.62495	3.25969	0.002108	0.0445516	-2.1412
vaccine	bal	alveolar mac	Wk16_ID_vs_Pre	TRUE	down	RIN3	-0.326466	4.92177	-3.25955	0.00210882	0.0445516	-1.98986
vaccine	bal	alveolar mac	Wk16_ID_vs_Pre	TRUE	down	BANP	-0.254959	4.4096	-3.25859	0.00211461	0.0446061	-1.89708
vaccine	bal	alveolar mac	Wk16_ID_vs_Pre	TRUE	down	CD109	-0.459731	6.15231	-3.25974	0.00213425	0.044952	-2.07719
vaccine	bal	alveolar mac	Wk16_ID_vs_Pre	TRUE	up	PDIA6	0.474003	7.22234	3.26084	0.0021449	0.0450884	-2.1442
vaccine	bal	alveolar mac	Wk16_ID_vs_Pre	TRUE	down	KCNQ5	-1.59476	-2.1847	-3.27718	0.00214722	0.0450884	-1.62409
vaccine	bal	alveolar mac	Wk16_ID_vs_Pre	TRUE	up	MEF2C	1.10648	-0.123408	3.25181	0.00215594	0.0452031	-1.41956
vaccine	bal	alveolar mac	Wk16_ID_vs_Pre	TRUE	up	ZNF502	0.925407	-1.20758	3.25047	0.00216414	0.0453066	-1.44801
vaccine	bal	alveolar mac	Wk16_ID_vs_Pre	TRUE	up	APOL4	0.962659	5.61258	3.26651	0.00217354	0.0454348	-1.9709
vaccine	bal	alveolar mac	Wk16_ID_vs_Pre	TRUE	up	IFT81	0.654155	0.189991	3.24701	0.00218561	0.0456184	-1.44119
vaccine	bal	alveolar mac	Wk16_ID_vs_Pre	TRUE	up	PI4KB	0.208282	4.96001	3.24387	0.00220524	0.0459486	-2.00654
vaccine	bal	alveolar mac	Wk16_ID_vs_Pre	TRUE	down	TP73	-0.261474	4.13175	-3.24331	0.00220876	0.0459486	-1.93815
vaccine	bal	alveolar mac	Wk16_ID_vs_Pre	TRUE	up	ENSMMUG00000062269	0.669126	1.42723	3.2429	0.00221136	0.0459486	-1.55896
vaccine	bal	alveolar mac	Wk16_ID_vs_Pre	TRUE	up	RAB39A	0.363991	3.83096	3.24185	0.00221795	0.0460167	-1.85786
vaccine	bal	alveolar mac	Wk16_ID_vs_Pre	TRUE	down	SIX4	-1.36908	-1.56113	-3.24143	0.00222137	0.0460188	-1.45571
vaccine	bal	alveolar mac	Wk16_ID_vs_Pre	TRUE	down	HACD3	-0.496977	2.89472	-3.23964	0.00223196	0.0461693	-1.77432
vaccine	bal	alveolar mac	Wk16_ID_vs_Pre	TRUE	up	TMED9	0.194724	8.08848	3.23834	0.00224026	0.046272	-2.22568
vaccine	bal	alveolar mac	Wk16_ID_vs_Pre	TRUE	up	DAPP1	0.457316	5.51007	3.23699	0.00226179	0.0466474	-2.05897
vaccine	bal	alveolar mac	Wk16_ID_vs_Pre	TRUE	down	ENSMMUG00000058260	-2.10011	2.65867	-3.25354	0.00227929	0.0469386	-1.7318
vaccine	bal	alveolar mac	Wk16_ID_vs_Pre	TRUE	up	HNRNPA2B1	0.182653	8.81625	3.23032	0.00229188	0.0471279	-2.27862
vaccine	bal	alveolar mac	Wk16_ID_vs_Pre	TRUE	up	RASSF1	0.270966	5.37668	3.22916	0.00229945	0.0472136	-2.07299
vaccine	bal	alveolar mac	Wk16_ID_vs_Pre	TRUE	down	SPTAN1	-0.29734	7.93413	-3.22825	0.00230543	0.0472664	-2.24632
vaccine	bal	alveolar mac	Wk16_ID_vs_Pre	TRUE	down	TFCP2L1	-0.689173	2.13308	-3.22796	0.00230997	0.0472897	-1.68792
vaccine	bal	alveolar mac	Wk16_ID_vs_Pre	TRUE	up	TBC1D32	1.00851	0.052165	3.22671	0.00231555	0.0473341	-1.48052
vaccine	bal	alveolar mac	Wk16_ID_vs_Pre	TRUE	up	SDF2L1	0.500372	6.75021	3.23328	0.00232485	0.0473878	-2.19235
vaccine	bal	alveolar mac	Wk16_ID_vs_Pre	TRUE	down	KCNH8	-1.69928	-2.79341	-3.26587	0.00232501	0.0473878	-1.74262
vaccine	bal	alveolar mac	Wk16_ID_vs_Pre	TRUE	down	PMS1	-0.420172	2.76533	-3.2236	0.00233604	0.0475429	-1.81265
vaccine	bal	alveolar mac	Wk16_ID_vs_Pre	TRUE	down	NOLC1	-0.241704	5.19074	-3.22013	0.00235918	0.0479436	-2.08867
vaccine	bal	alveolar mac	Wk16_ID_vs_Pre	TRUE	up	SLC1A2	0.589224	2.01941	3.21849	0.00237016	0.0480605	-1.7011
vaccine	bal	alveolar mac	Wk16_ID_vs_Pre	TRUE	down	PIGT	-0.259762	3.98075	-3.21824	0.00237186	0.0480605	-1.98009
vaccine	bal	alveolar mac	Wk16_ID_vs_Pre	TRUE	up	ENSMMUG00000049877	0.49582	2.48762	3.21443	0.00239763	0.0484771	-1.7745
vaccine	bal	alveolar mac	Wk16_ID_vs_Pre	TRUE	up	LRRC59	0.242455	7.33743	3.21335	0.00240502	0.0484771	-2.24791
vaccine	bal	alveolar mac	Wk16_ID_vs_Pre	TRUE	up	UBE2B	0.191947	7.72913	3.21333	0.00240514	0.0484771	-2.27322
vaccine	bal	alveolar mac	Wk16_ID_vs_Pre	TRUE	down	ENSMMUG00000060674	-1.41769	-3.5446	-3.25285	0.0024096	0.0484771	-1.79389
vaccine	bal	alveolar mac	Wk16_ID_vs_Pre	TRUE	down	CHIT1	-0.582124	9.6583	-3.22675	0.00240988	0.0484771	-2.35109
vaccine	bal	alveolar mac	Wk16_ID_vs_Pre	TRUE	down	GLRX2	-0.241446	5.28393	-3.21147	0.00241781	0.0485661	-2.12717
vaccine	bal	alveolar mac	Wk16_ID_vs_Pre	TRUE	up	USP15	0.191936	7.42007	3.21071	0.00242303	0.0486007	-2.25944
vaccine	bal	alveolar mac	Wk16_ID_vs_Pre	TRUE	down	CENPK	-0.686764	0.50949	-3.20951	0.00243133	0.0486423	-1.5332
vaccine	bal	alveolar mac	Wk16_ID_vs_Pre	TRUE	down	WFDC5	-1.95968	-3.66709	-3.40863	0.00243212	0.0486423	-1.84422
vaccine	bal	alveolar mac	Wk16_ID_vs_Pre	TRUE	down	ENSMMUG00000023682	-1.3785	-3.09787	-3.20847	0.00243846	0.0486991	-1.77532
vaccine	bal	alveolar mac	Wk16_ID_vs_Pre	TRUE	down	SURF2	-0.33152	3.62271	-3.20763	0.00244427	0.048745	-1.98498
vaccine	bal	alveolar mac	Wk16_ID_vs_Pre	TRUE	up	SEC63	0.197785	6.15881	3.20664	0.00245117	0.0487747	-2.20763
vaccine	bal	alveolar mac	Wk16_ID_vs_Pre	TRUE	up	FICD	0.338334	4.50136	3.2064	0.00245279	0.0487747	-2.07418
vaccine	bal	alveolar mac	Wk16_ID_vs_Pre	TRUE	down	ABCB8	-0.468793	1.1573	-3.2046	0.00246536	0.0489544	-1.65175
vaccine	bal	alveolar mac	Wk16_ID_vs_Pre	TRUE	up	GAB3	0.58513	1.46749	3.20403	0.00246933	0.0489633	-1.63842
vaccine	bal	alveolar mac	Wk16_ID_vs_Pre	TRUE	up	TMA7	0.176299	7.01941	3.20301	0.00247648	0.0490351	-2.26168
vaccine	bal	alveolar mac	Wk16_ID_vs_Pre	TRUE	up	CSNK1G1	0.201255	5.33149	3.20087	0.00249147	0.0492616	-2.14016
vaccine	bal	alveolar mac	Wk16_ID_vs_Pre	TRUE	up	PPP1R8	0.172145	6.98477	3.19768	0.00251409	0.0496381	-2.27508
vaccine	bal	alveolar mac	Wk16_ID_vs_Pre	TRUE	down	MAPK14	-0.496683	2.55354	-3.19657	0.00252197	0.0497229	-1.83599
vaccine	bal	alveolar mac	Wk16_ID_vs_Pre	TRUE	down	ENSMMUG00000054032	-1.43147	-2.40994	-3.19555	0.00252924	0.0497955	-1.70072
vaccine	bal	alveolar mac	Wk16_ID_vs_Pre	TRUE	up	TAPBPL	0.501063	4.07116	3.19504	0.0025374	0.0498128	-2.00806
vaccine	bal	alveolar mac	Wk16_ID_vs_Pre	TRUE	down	FKBP10	-1.05104	-0.911025	-3.19406	0.00253996	0.0498128	-1.58379
vaccine	bal	alveolar mac	Wk16_ID_vs_Pre	TRUE	down	ENSMMUG00000039405	-1.25282	-2.50005	-3.19393	0.00254088	0.0498128	-1.68937
vaccine	bal	alveolar mac	Wk16_ID_vs_Pre	TRUE	down	TRIT1	-0.570946	0.661272	-3.19194	0.0025552	0.0500228	-1.57562
vaccine	bal	alveolar mac	Wk16_ID_vs_Pre	TRUE	down	PHB	-0.193837	6.26162	-3.19092	0.00256257	0.0500472	-2.25656
vaccine	bal	alveolar mac	Wk16_ID_vs_Pre	TRUE	up	IRAK3	0.273171	4.27832	3.19055	0.00256527	0.0500472	-2.09655
vaccine	bal	alveolar mac	Wk16_ID_vs_Pre	TRUE	down	FPGS	-0.297814	4.52291	-3.18956	0.00257243	0.0500472	-2.12585
vaccine	bal	alveolar mac	Wk16_ID_vs_Pre	TRUE	up	EDRF1	0.270568	3.08386	3.18892	0.00257706	0.0500472	-1.94609
vaccine	bal	alveolar mac	Wk16_ID_vs_Pre	TRUE	up	POMP	0.176663	8.4582	3.18882	0.00257777	0.0500472	-2.36891
vaccine	bal	alveolar mac	Wk16_ID_vs_Pre	TRUE	up	STXBP2	0.184735	7.14653	3.18878	0.00257808	0.0500472	-2.30976
vaccine	bal	alveolar mac	Wk16_ID_vs_Pre	TRUE	down	CDKN2AIPNL	-0.386186	2.10131	-3.18776	0.00258554	0.0501219	-1.7942
vaccine	bal	alveolar mac	Wk16_ID_vs_Pre	TRUE	down	SLC30A1	-0.486859	3.59346	-3.18363	0.00261582	0.0506383	-1.957
vaccine	bal	alveolar mac	Wk16_ID_vs_Pre	TRUE	up	ILF3	0.172475	6.04977	3.18191	0.00262854	0.0508136	-2.25602
vaccine	bal	alveolar mac	Wk16_ID_vs_Pre	TRUE	down	CEP295	-0.225961	3.98411	-3.18023	0.00264103	0.0509693	-2.07693
vaccine	bal	alveolar mac	Wk16_ID_vs_Pre	TRUE	up	ASL	0.230091	5.23887	3.17984	0.00264394	0.0509693	-2.19867
vaccine	bal	alveolar mac	Wk16_ID_vs_Pre	TRUE	up	BTG1	0.380677	9.30828	3.18296	0.00264949	0.0510054	-2.42214
vaccine	bal	alveolar mac	Wk16_ID_vs_Pre	TRUE	down	ENSMMUG00000055983	-0.944227	-1.39015	-3.20094	0.00265434	0.051028	-1.61594
vaccine	bal	alveolar mac	Wk16_ID_vs_Pre	TRUE	up	MKNK2	0.278925	5.01853	3.17697	0.00266544	0.0511706	-2.202
vaccine	bal	alveolar mac	Wk16_ID_vs_Pre	TRUE	up	FASTKD5	0.382018	3.22794	3.17577	0.00267444	0.051264	-1.93704
vaccine	bal	alveolar mac	Wk16_ID_vs_Pre	TRUE	up	EPHB2	0.757979	1.2969	3.17534	0.00267769	0.051264	-1.71695
vaccine	bal	alveolar mac	Wk16_ID_vs_Pre	TRUE	down	HIVEP2	-0.311356	4.98656	-3.17367	0.00269032	0.0514268	-2.17742
vaccine	bal	alveolar mac	Wk16_ID_vs_Pre	TRUE	down	ENSMMUG00000059018	-1.12892	-2.54574	-3.17313	0.00269444	0.0514268	-1.76823
vaccine	bal	alveolar mac	Wk16_ID_vs_Pre	TRUE	up	CD53	0.358494	7.62922	3.17377	0.00269731	0.0514268	-2.36234
vaccine	bal	alveolar mac	Wk16_ID_vs_Pre	TRUE	up	IL31RA	1.28698	-2.0314	3.1718	0.00270452	0.0514389	-1.76518
vaccine	bal	alveolar mac	Wk16_ID_vs_Pre	TRUE	up	PDIA3	0.230527	5.55496	3.17169	0.00270536	0.0514389	-2.24546
vaccine	bal	alveolar mac	Wk16_ID_vs_Pre	TRUE	down	XG	-0.791344	0.164619	-3.17082	0.00271196	0.0514899	-1.68537
vaccine	bal	alveolar mac	Wk16_ID_vs_Pre	TRUE	up	FAM241A	0.354	6.53122	3.17037	0.00271546	0.0514899	-2.30843
vaccine	bal	alveolar mac	Wk16_ID_vs_Pre	TRUE	up	SEC24C	0.217067	5.15982	3.1685	0.00272973	0.0516295	-2.22712
vaccine	bal	alveolar mac	Wk16_ID_vs_Pre	TRUE	down	ENSMMUG00000054896	-1.2665	7.668	-3.18848	0.00273111	0.0516295	-2.37045
vaccine	bal	alveolar mac	Wk16_ID_vs_Pre	TRUE	up	MAP2K6	0.94226	1.09887	3.16816	0.00273398	0.0516295	-1.66662
vaccine	bal	alveolar mac	Wk16_ID_vs_Pre	TRUE	up	IRF8	0.345327	8.16617	3.16383	0.00277387	0.0523116	-2.42287
vaccine	bal	alveolar mac	Wk16_ID_vs_Pre	TRUE	down	TRIM13	-0.222	4.19219	-3.16183	0.0027815	0.0523833	-2.15021
vaccine	bal	alveolar mac	Wk16_ID_vs_Pre	TRUE	up	WIPF1	0.259081	6.07181	3.16135	0.00278522	0.0523833	-2.30426
vaccine	bal	alveolar mac	Wk16_ID_vs_Pre	TRUE	up	SDF4	0.210795	7.54269	3.15766	0.00281428	0.0527934	-2.40957
vaccine	bal	alveolar mac	Wk16_ID_vs_Pre	TRUE	down	FRMD4A	-0.389556	4.52896	-3.15761	0.00281463	0.0527934	-2.20157
vaccine	bal	alveolar mac	Wk16_ID_vs_Pre	TRUE	down	ETV3	-0.269891	6.46766	-3.15687	0.00282048	0.0528317	-2.35042
vaccine	bal	alveolar mac	Wk16_ID_vs_Pre	TRUE	down	ARHGEF12	-0.347563	2.93206	-3.15476	0.00283725	0.0530742	-2.00722
vaccine	bal	alveolar mac	Wk16_ID_vs_Pre	TRUE	down	ENSMMUG00000062837	-1.48085	-3.21316	-3.15351	0.00284729	0.0531902	-1.92573
vaccine	bal	alveolar mac	Wk16_ID_vs_Pre	TRUE	up	UBE2A	0.21909	7.14549	3.15253	0.00285506	0.0532637	-2.39498
vaccine	bal	alveolar mac	Wk16_ID_vs_Pre	TRUE	down	SLCO2B1	-0.412918	4.82246	-3.14962	0.00287848	0.0536151	-2.24827
vaccine	bal	alveolar mac	Wk16_ID_vs_Pre	TRUE	down	CAPN12	-1.02139	-1.68321	-3.14918	0.00288204	0.0536151	-1.68973
vaccine	bal	alveolar mac	Wk16_ID_vs_Pre	TRUE	up	TSEN34	0.368882	3.41399	3.14843	0.00288812	0.0536151	-2.08148
vaccine	bal	alveolar mac	Wk16_ID_vs_Pre	TRUE	up	BUD13	0.315814	3.64195	3.14828	0.00288934	0.0536151	-2.08674
vaccine	bal	alveolar mac	Wk16_ID_vs_Pre	TRUE	down	NCOA2	-0.299507	2.95749	-3.14706	0.00289924	0.0537269	-1.98668
vaccine	bal	alveolar mac	Wk16_ID_vs_Pre	TRUE	up	RNF121	0.305068	4.54079	3.14635	0.00290502	0.0537507	-2.2004
vaccine	bal	alveolar mac	Wk16_ID_vs_Pre	TRUE	down	GADD45A	-0.554241	8.30129	-3.15792	0.00290827	0.0537507	-2.46514
vaccine	bal	alveolar mac	Wk16_ID_vs_Pre	TRUE	up	ENSMMUG00000064873	1.13076	1.13953	3.14915	0.00291281	0.0537631	-1.71612
vaccine	bal	alveolar mac	Wk16_ID_vs_Pre	TRUE	down	MCUR1	-0.292715	3.98301	-3.14178	0.00294246	0.0542381	-2.17537
vaccine	bal	alveolar mac	Wk16_ID_vs_Pre	TRUE	up	SRSF9	0.223135	8.12081	3.1404	0.00295387	0.0543764	-2.49046
vaccine	bal	alveolar mac	Wk16_ID_vs_Pre	TRUE	down	ENSMMUG00000048644	-0.216567	4.18333	-3.13988	0.00295821	0.054384	-2.17739
vaccine	bal	alveolar mac	Wk16_ID_vs_Pre	TRUE	up	ARHGDIA	0.166096	8.41332	3.13936	0.00296248	0.0543906	-2.49799
vaccine	bal	alveolar mac	Wk16_ID_vs_Pre	TRUE	down	KCNH3	-1.56487	-3.47261	-3.18667	0.00298382	0.0547099	-1.95309
vaccine	bal	alveolar mac	Wk16_ID_vs_Pre	TRUE	up	CKAP4	0.304976	6.45277	3.13502	0.0029987	0.054768	-2.40313
vaccine	bal	alveolar mac	Wk16_ID_vs_Pre	TRUE	up	TRIM36	0.256799	4.68605	3.13464	0.00300195	0.054768	-2.27066
vaccine	bal	alveolar mac	Wk16_ID_vs_Pre	TRUE	up	NR1H2	0.157473	6.42482	3.13459	0.00300231	0.054768	-2.40902
vaccine	bal	alveolar mac	Wk16_ID_vs_Pre	TRUE	down	BABAM2	-0.176826	5.18354	-3.13454	0.00300277	0.054768	-2.31949
vaccine	bal	alveolar mac	Wk16_ID_vs_Pre	TRUE	up	TRA2A	0.209911	7.05363	3.13279	0.00301754	0.0549083	-2.44366
vaccine	bal	alveolar mac	Wk16_ID_vs_Pre	TRUE	up	ENSMMUG00000045859	0.761306	1.66078	3.13269	0.00301838	0.0549083	-1.8185
vaccine	bal	alveolar mac	Wk16_ID_vs_Pre	TRUE	down	RCAN3	-0.393552	2.54734	-3.13007	0.00304058	0.0551151	-1.97578
vaccine	bal	alveolar mac	Wk16_ID_vs_Pre	TRUE	down	TAS1R3	-1.19161	-2.19103	-3.1299	0.00304202	0.0551151	-1.79859
vaccine	bal	alveolar mac	Wk16_ID_vs_Pre	TRUE	up	KLF6	0.279758	8.86121	3.12965	0.00304412	0.0551151	-2.53975
vaccine	bal	alveolar mac	Wk16_ID_vs_Pre	TRUE	down	UCMA	-1.87502	-3.59491	-3.23586	0.00304563	0.0551151	-1.98686
vaccine	bal	alveolar mac	Wk16_ID_vs_Pre	TRUE	down	ENSMMUG00000037639	-1.57802	-3.51587	-3.14867	0.00306553	0.0554031	-1.9936
vaccine	bal	alveolar mac	Wk16_ID_vs_Pre	TRUE	down	DBF4	-0.347894	3.49603	-3.12648	0.00307126	0.0554344	-2.12207
vaccine	bal	alveolar mac	Wk16_ID_vs_Pre	TRUE	down	GABBR2	-1.41613	-2.05535	-3.12295	0.00310165	0.0558186	-1.83168
vaccine	bal	alveolar mac	Wk16_ID_vs_Pre	TRUE	up	LTA4H	0.475646	7.02903	3.12971	0.00310413	0.0558186	-2.4718
vaccine	bal	alveolar mac	Wk16_ID_vs_Pre	TRUE	down	RNASEH2A	-0.606187	0.290587	-3.12261	0.00310461	0.0558186	-1.75696
vaccine	bal	alveolar mac	Wk16_ID_vs_Pre	TRUE	up	MYOF	0.477502	6.73609	3.12788	0.00311101	0.0558338	-2.43047
vaccine	bal	alveolar mac	Wk16_ID_vs_Pre	TRUE	up	PRELID1	0.209259	7.65791	3.12142	0.00311492	0.0558338	-2.51385
vaccine	bal	alveolar mac	Wk16_ID_vs_Pre	TRUE	up	TEX14	0.395783	4.10439	3.12113	0.00311752	0.0558338	-2.2388
vaccine	bal	alveolar mac	Wk16_ID_vs_Pre	TRUE	down	PBX4	-0.861848	0.925723	-3.1212	0.00312292	0.0558584	-1.82498
vaccine	bal	alveolar mac	Wk16_ID_vs_Pre	TRUE	down	MTREX	-0.171079	5.09307	-3.11896	0.00313644	0.056028	-2.34362
vaccine	bal	alveolar mac	Wk16_ID_vs_Pre	TRUE	down	CHL1	-1.67398	-2.18126	-3.11858	0.00315003	0.0561307	-1.79282
vaccine	bal	alveolar mac	Wk16_ID_vs_Pre	TRUE	down	ZNF48	-0.640523	-0.0508372	-3.11738	0.00315028	0.0561307	-1.74883
vaccine	bal	alveolar mac	Wk16_ID_vs_Pre	TRUE	down	RDH11	-0.484744	3.29215	-3.1164	0.00315892	0.0562	-2.12506
vaccine	bal	alveolar mac	Wk16_ID_vs_Pre	TRUE	down	EXOSC2	-0.431634	2.24249	-3.11558	0.00316618	0.0562	-1.9434
vaccine	bal	alveolar mac	Wk16_ID_vs_Pre	TRUE	down	EXTL1	-1.20302	-2.71492	-3.15253	0.00316631	0.0562	-1.84331
vaccine	bal	alveolar mac	Wk16_ID_vs_Pre	TRUE	down	STRADB	-0.52772	1.99159	-3.11458	0.00317498	0.056282	-1.9363
vaccine	bal	alveolar mac	Wk16_ID_vs_Pre	TRUE	up	MSANTD2	0.432854	1.98331	3.11377	0.00318223	0.0563385	-1.9338
vaccine	bal	alveolar mac	Wk16_ID_vs_Pre	TRUE	down	MRPS21	-0.189538	5.70952	-3.11324	0.00318686	0.0563485	-2.41784
vaccine	bal	alveolar mac	Wk16_ID_vs_Pre	TRUE	down	CDPF1	-0.468157	1.92629	-3.11226	0.00319561	0.0564315	-1.90327
vaccine	bal	alveolar mac	Wk16_ID_vs_Pre	TRUE	up	FCGR3	0.491526	4.98124	3.11429	0.00320596	0.0565423	-2.3364
vaccine	bal	alveolar mac	Wk16_ID_vs_Pre	TRUE	down	ZCCHC2	-0.2743	6.21578	-3.10996	0.00321614	0.0566498	-2.45523
vaccine	bal	alveolar mac	Wk16_ID_vs_Pre	TRUE	down	ENSMMUG00000052392	-1.28279	-0.848077	-3.10386	0.00327127	0.0575478	-1.77909
vaccine	bal	alveolar mac	Wk16_ID_vs_Pre	TRUE	up	ARMCX3	0.242253	5.52505	3.10224	0.00328609	0.0576645	-2.43738
vaccine	bal	alveolar mac	Wk16_ID_vs_Pre	TRUE	up	ENSMMUG00000054976	0.378545	3.11945	3.10223	0.00328621	0.0576645	-2.19617
vaccine	bal	alveolar mac	Wk16_ID_vs_Pre	TRUE	down	ADCY5	-1.29052	-2.30644	-3.10177	0.00329042	0.0576655	-1.85351
vaccine	bal	alveolar mac	Wk16_ID_vs_Pre	TRUE	down	PAAF1	-0.419172	1.88661	-3.10112	0.00329634	0.0576964	-1.98526
vaccine	bal	alveolar mac	Wk16_ID_vs_Pre	TRUE	down	ENSMMUG00000063783	-0.896654	0.239617	-3.10025	0.00330437	0.0577641	-1.785
vaccine	bal	alveolar mac	Wk16_ID_vs_Pre	TRUE	up	RNASEH2B	0.304585	4.64464	3.09495	0.00335346	0.0585484	-2.36458
vaccine	bal	alveolar mac	Wk16_ID_vs_Pre	TRUE	up	ALG12	0.432259	3.51422	3.09326	0.00336927	0.0586314	-2.2809
vaccine	bal	alveolar mac	Wk16_ID_vs_Pre	TRUE	up	DXO	0.336995	3.0572	3.09309	0.00337088	0.0586314	-2.19081
vaccine	bal	alveolar mac	Wk16_ID_vs_Pre	TRUE	down	DUSP1	-0.32828	8.86635	-3.09439	0.00337088	0.0586314	-2.64346
vaccine	bal	alveolar mac	Wk16_ID_vs_Pre	TRUE	down	MSI1	-1.67661	-3.15543	-3.09122	0.0033884	0.0588212	-2.04053
vaccine	bal	alveolar mac	Wk16_ID_vs_Pre	TRUE	down	ZNF438	-0.260435	3.19189	-3.09077	0.00339265	0.0588212	-2.20042
vaccine	bal	alveolar mac	Wk16_ID_vs_Pre	TRUE	down	SMARCD3	-1.4918	-1.8273	-3.09057	0.00339451	0.0588212	-1.86862
vaccine	bal	alveolar mac	Wk16_ID_vs_Pre	TRUE	down	ALKBH2	-0.437209	1.64867	-3.08982	0.00340165	0.0588673	-1.94998
vaccine	bal	alveolar mac	Wk16_ID_vs_Pre	TRUE	up	COPE	0.145551	7.66449	3.08939	0.00340565	0.0588673	-2.59421
vaccine	bal	alveolar mac	Wk16_ID_vs_Pre	TRUE	down	LRRTM2	-0.809593	-0.836569	-3.08832	0.00341583	0.0588972	-1.80529
vaccine	bal	alveolar mac	Wk16_ID_vs_Pre	TRUE	down	HASPIN	-1.12304	-2.27914	-3.08771	0.00342161	0.0588972	-1.91164
vaccine	bal	alveolar mac	Wk16_ID_vs_Pre	TRUE	down	CNTNAP1	-1.47044	-3.03944	-3.12378	0.00342173	0.0588972	-2.02377
vaccine	bal	alveolar mac	Wk16_ID_vs_Pre	TRUE	up	BLZF1	0.347756	4.13915	3.08742	0.00342435	0.0588972	-2.29807
vaccine	bal	alveolar mac	Wk16_ID_vs_Pre	TRUE	up	ETF1	0.177117	7.24302	3.08492	0.00344822	0.0592342	-2.58299
vaccine	bal	alveolar mac	Wk16_ID_vs_Pre	TRUE	down	ZNF816	-0.985521	-0.550916	-3.08368	0.00346007	0.0593644	-1.81539
vaccine	bal	alveolar mac	Wk16_ID_vs_Pre	TRUE	down	DUSP21	-1.75468	-3.13782	-3.09455	0.00346915	0.0594466	-2.02832
vaccine	bal	alveolar mac	Wk16_ID_vs_Pre	TRUE	down	OTULINL	-0.648512	3.24555	-3.08543	0.00347778	0.0595212	-2.19351
vaccine	bal	alveolar mac	Wk16_ID_vs_Pre	TRUE	up	RALY	0.133071	7.56217	3.08072	0.00348865	0.0595816	-2.61264
vaccine	bal	alveolar mac	Wk16_ID_vs_Pre	TRUE	down	ZNF470	-1.46955	-3.44159	-3.08019	0.00349381	0.0595816	-2.08065
vaccine	bal	alveolar mac	Wk16_ID_vs_Pre	TRUE	down	SRPX2	-0.87953	-0.0947383	-3.07965	0.00349907	0.0595816	-1.84065
vaccine	bal	alveolar mac	Wk16_ID_vs_Pre	TRUE	down	SPATA20	-0.937326	-0.84174	-3.07903	0.00350502	0.0595816	-1.82501
vaccine	bal	alveolar mac	Wk16_ID_vs_Pre	TRUE	down	SMPD1	-0.237006	4.31418	-3.07871	0.00350815	0.0595816	-2.38402
vaccine	bal	alveolar mac	Wk16_ID_vs_Pre	TRUE	up	SLC30A3	1.16794	-1.95498	3.07835	0.00351169	0.0595816	-1.8382
vaccine	bal	alveolar mac	Wk16_ID_vs_Pre	TRUE	up	ADAT3	0.702256	1.21261	3.07762	0.00351875	0.0595816	-1.88686
vaccine	bal	alveolar mac	Wk16_ID_vs_Pre	TRUE	down	PPP1R3B	-0.946071	-1.31392	-3.07756	0.00351933	0.0595816	-1.84118
vaccine	bal	alveolar mac	Wk16_ID_vs_Pre	TRUE	down	WDR91	-0.436276	2.51239	-3.07747	0.00352021	0.0595816	-2.17591
vaccine	bal	alveolar mac	Wk16_ID_vs_Pre	TRUE	down	HSD17B3	-1.44042	-3.3866	-3.07691	0.00352567	0.0595816	-2.0735
vaccine	bal	alveolar mac	Wk16_ID_vs_Pre	TRUE	up	HSPA13	0.329535	4.75312	3.07639	0.0035308	0.0595816	-2.43641
vaccine	bal	alveolar mac	Wk16_ID_vs_Pre	TRUE	up	SPRYD3	0.226486	5.98975	3.07618	0.00353283	0.0595816	-2.53236
vaccine	bal	alveolar mac	Wk16_ID_vs_Pre	TRUE	up	CMPK2	1.40931	0.507938	3.08127	0.00354401	0.0596976	-1.84663
vaccine	bal	alveolar mac	Wk16_ID_vs_Pre	TRUE	down	PECAM1	-0.542978	6.27926	-3.08319	0.0035554	0.059817	-2.56224
vaccine	bal	alveolar mac	Wk16_ID_vs_Pre	TRUE	down	TIMP3	-1.70983	0.622286	-3.08841	0.00356033	0.0598273	-1.96568
vaccine	bal	alveolar mac	Wk16_ID_vs_Pre	TRUE	down	C1H1orf198	-0.226099	4.091	-3.07109	0.00358305	0.060079	-2.36342
vaccine	bal	alveolar mac	Wk16_ID_vs_Pre	TRUE	down	B3GNT10	-1.53696	-2.88654	-3.09118	0.00358701	0.060079	-2.04826
vaccine	bal	alveolar mac	Wk16_ID_vs_Pre	TRUE	down	TP53I3	-0.7027	-0.224318	-3.06965	0.00359736	0.060079	-1.84858
vaccine	bal	alveolar mac	Wk16_ID_vs_Pre	TRUE	up	RAPGEF2	0.57696	5.53194	3.07718	0.00359907	0.060079	-2.45495
vaccine	bal	alveolar mac	Wk16_ID_vs_Pre	TRUE	up	OSBP	0.21688	5.91131	3.06922	0.00360162	0.060079	-2.54116
vaccine	bal	alveolar mac	Wk16_ID_vs_Pre	TRUE	up	PNP	0.455018	8.78471	3.07696	0.00360377	0.060079	-2.69165
vaccine	bal	alveolar mac	Wk16_ID_vs_Pre	TRUE	down	NRAP	-1.62808	-3.49767	-3.13584	0.00360599	0.060079	-2.10397
vaccine	bal	alveolar mac	Wk16_ID_vs_Pre	TRUE	up	LMTK2	0.437495	4.71379	3.06859	0.00361335	0.060079	-2.40921
vaccine	bal	alveolar mac	Wk16_ID_vs_Pre	TRUE	up	DNPEP	0.326551	5.689	3.06796	0.00361426	0.060079	-2.52061
vaccine	bal	alveolar mac	Wk16_ID_vs_Pre	TRUE	up	ARL1	0.184241	5.7082	3.06601	0.00363383	0.0603321	-2.53883
vaccine	bal	alveolar mac	Wk16_ID_vs_Pre	TRUE	down	CYP2C76	-1.51833	-2.89917	-3.09985	0.00364895	0.0604395	-2.05002
vaccine	bal	alveolar mac	Wk16_ID_vs_Pre	TRUE	down	NEURL2	-0.841573	-1.06957	-3.06416	0.00365239	0.0604395	-1.86585
vaccine	bal	alveolar mac	Wk16_ID_vs_Pre	TRUE	down	ALDH5A1	-1.2013	-2.14592	-3.06407	0.00365337	0.0604395	-1.91766
vaccine	bal	alveolar mac	Wk16_ID_vs_Pre	TRUE	up	TOX4	0.208374	6.65324	3.06268	0.00366743	0.0605999	-2.60619
vaccine	bal	alveolar mac	Wk16_ID_vs_Pre	TRUE	down	PANK1	-1.01061	-1.56718	-3.06212	0.00367309	0.0606213	-1.86874
vaccine	bal	alveolar mac	Wk16_ID_vs_Pre	TRUE	up	LMNB1	0.614138	1.50448	3.06035	0.00369111	0.0608464	-1.99637
vaccine	bal	alveolar mac	Wk16_ID_vs_Pre	TRUE	up	EIF1AY	0.180647	6.50726	3.0581	0.00371413	0.0611532	-2.60346
vaccine	bal	alveolar mac	Wk16_ID_vs_Pre	TRUE	down	TTC29	-1.28325	-2.58907	-3.05714	0.00372405	0.0612228	-1.99372
vaccine	bal	alveolar mac	Wk16_ID_vs_Pre	TRUE	up	SEM1	0.223698	8.1992	3.05683	0.00372718	0.0612228	-2.70161
vaccine	bal	alveolar mac	Wk16_ID_vs_Pre	TRUE	down	POLR3C	-0.231271	4.0311	-3.05575	0.00373835	0.0613336	-2.3709
vaccine	bal	alveolar mac	Wk16_ID_vs_Pre	TRUE	up	NSUN6	0.628764	-0.22323	3.05476	0.00374855	0.0613982	-1.90027
vaccine	bal	alveolar mac	Wk16_ID_vs_Pre	TRUE	up	MRAS	0.342854	5.40996	3.05451	0.00375113	0.0613982	-2.52355
vaccine	bal	alveolar mac	Wk16_ID_vs_Pre	TRUE	down	CD5	-1.48195	-2.88229	-3.05313	0.00376548	0.0615605	-2.08072
vaccine	bal	alveolar mac	Wk16_ID_vs_Pre	TRUE	down	MYO18A	-0.316523	3.01328	-3.05177	0.00377967	0.0617004	-2.27479
vaccine	bal	alveolar mac	Wk16_ID_vs_Pre	TRUE	down	ENSMMUG00000056481	-1.37635	-2.63106	-3.05146	0.00378293	0.0617004	-2.07839
vaccine	bal	alveolar mac	Wk16_ID_vs_Pre	TRUE	up	ZDHHC8	0.425289	1.66755	3.05102	0.00378753	0.0617029	-2.09321
vaccine	bal	alveolar mac	Wk16_ID_vs_Pre	TRUE	down	CCDC113	-1.188	-1.66459	-3.05044	0.00379363	0.0617298	-1.94408
vaccine	bal	alveolar mac	Wk16_ID_vs_Pre	TRUE	up	FGF2	1.41531	-1.44838	3.05075	0.00379995	0.0617604	-1.89737
vaccine	bal	alveolar mac	Wk16_ID_vs_Pre	TRUE	up	RB1	0.31303	4.87403	3.04906	0.00380805	0.0618196	-2.49322
vaccine	bal	alveolar mac	Wk16_ID_vs_Pre	TRUE	down	ENSMMUG00000004100	-1.67553	-3.28033	-3.04698	0.00382997	0.0619987	-2.09243
vaccine	bal	alveolar mac	Wk16_ID_vs_Pre	TRUE	down	HEBP2	-0.263643	5.82962	-3.04668	0.00383319	0.0619987	-2.60464
vaccine	bal	alveolar mac	Wk16_ID_vs_Pre	TRUE	down	ATP6V1H	-0.276181	6.13663	-3.04648	0.00383523	0.0619987	-2.61356
vaccine	bal	alveolar mac	Wk16_ID_vs_Pre	TRUE	up	STAG2	0.244295	6.23678	3.04615	0.00383874	0.0619987	-2.613
vaccine	bal	alveolar mac	Wk16_ID_vs_Pre	TRUE	down	EFNA2	-1.22826	-2.98019	-3.04563	0.00384429	0.0619987	-2.037
vaccine	bal	alveolar mac	Wk16_ID_vs_Pre	TRUE	down	PHF12	-0.32463	2.37527	-3.04536	0.00384707	0.0619987	-2.20359
vaccine	bal	alveolar mac	Wk16_ID_vs_Pre	TRUE	down	ZNF260	-0.737638	-0.0159461	-3.04506	0.00385035	0.0619987	-1.90673
vaccine	bal	alveolar mac	Wk16_ID_vs_Pre	TRUE	down	ATP2C2	-1.65939	-2.45125	-3.06419	0.00386682	0.0620774	-1.96609
vaccine	bal	alveolar mac	Wk16_ID_vs_Pre	TRUE	up	GIMAP2	0.656317	2.65723	3.04399	0.00386754	0.0620774	-2.15722
vaccine	bal	alveolar mac	Wk16_ID_vs_Pre	TRUE	down	BYSL	-0.290837	3.09865	-3.04334	0.00386865	0.0620774	-2.2994
vaccine	bal	alveolar mac	Wk16_ID_vs_Pre	TRUE	up	ENSMMUG00000022874	0.232373	8.10309	3.04286	0.0038737	0.0620865	-2.72724
vaccine	bal	alveolar mac	Wk16_ID_vs_Pre	TRUE	up	NR6A1	0.692287	1.30193	3.04212	0.00388166	0.0621424	-1.95075
vaccine	bal	alveolar mac	Wk16_ID_vs_Pre	TRUE	down	ENSMMUG00000011291	-0.299172	3.63973	-3.04118	0.00389173	0.0621699	-2.41653
vaccine	bal	alveolar mac	Wk16_ID_vs_Pre	TRUE	down	LHX5	-1.48918	-3.60932	-3.13037	0.00389234	0.0621699	-2.15725
vaccine	bal	alveolar mac	Wk16_ID_vs_Pre	TRUE	down	WRAP73	-0.298943	2.8273	-3.04024	0.00390181	0.0622496	-2.26481
vaccine	bal	alveolar mac	Wk16_ID_vs_Pre	TRUE	up	MAMU-DMA	0.40319	7.81958	3.04351	0.00391003	0.062309	-2.71245
vaccine	bal	alveolar mac	Wk16_ID_vs_Pre	TRUE	down	FAM102A	-0.919476	1.6692	-3.04026	0.00392659	0.0624516	-2.04004
vaccine	bal	alveolar mac	Wk16_ID_vs_Pre	TRUE	down	ZNF429	-0.401236	1.84796	-3.03781	0.00392797	0.0624516	-2.09607
vaccine	bal	alveolar mac	Wk16_ID_vs_Pre	TRUE	down	ENSMMUG00000064245	-1.73657	-2.43194	-3.03704	0.0039363	0.0625124	-2.02641
vaccine	bal	alveolar mac	Wk16_ID_vs_Pre	TRUE	up	FBXO7	0.220558	5.16756	3.03586	0.00394913	0.0626445	-2.55388
vaccine	bal	alveolar mac	Wk16_ID_vs_Pre	TRUE	down	ENSMMUG00000060955	-1.26986	-3.11118	-3.05491	0.00395794	0.0626491	-2.02345
vaccine	bal	alveolar mac	Wk16_ID_vs_Pre	TRUE	up	GABARAP	0.191635	8.49064	3.03501	0.00395845	0.0626491	-2.78018
vaccine	bal	alveolar mac	Wk16_ID_vs_Pre	TRUE	up	SLC22A4	0.794739	1.90898	3.03518	0.00396363	0.0626597	-2.06335
vaccine	bal	alveolar mac	Wk16_ID_vs_Pre	TRUE	down	CEACAM20	-1.35316	-3.36636	-3.03237	0.00398729	0.062962	-2.15497
vaccine	bal	alveolar mac	Wk16_ID_vs_Pre	TRUE	down	NDRG3	-0.729172	0.166931	-3.03192	0.00399223	0.0629683	-1.9514
vaccine	bal	alveolar mac	Wk16_ID_vs_Pre	TRUE	up	STARD4	0.609082	1.94038	3.03149	0.00399693	0.0629709	-2.16082
vaccine	bal	alveolar mac	Wk16_ID_vs_Pre	TRUE	down	ENSMMUG00000051988	-1.49135	-3.51593	-3.06391	0.0040174	0.0631254	-2.15471
vaccine	bal	alveolar mac	Wk16_ID_vs_Pre	TRUE	down	GJA3	-1.40351	-3.44464	-3.04831	0.00402917	0.0631254	-2.14968
vaccine	bal	alveolar mac	Wk16_ID_vs_Pre	TRUE	down	RAD51B	-0.296402	5.15894	-3.0281	0.00403441	0.0631254	-2.55846
vaccine	bal	alveolar mac	Wk16_ID_vs_Pre	TRUE	down	PGM5	-1.60183	-2.40551	-3.02746	0.00404148	0.0631254	-2.03429
vaccine	bal	alveolar mac	Wk16_ID_vs_Pre	TRUE	up	LDLR	0.60149	1.93768	3.0274	0.00404221	0.0631254	-2.21937
vaccine	bal	alveolar mac	Wk16_ID_vs_Pre	TRUE	up	CIC	0.208108	3.75804	3.02739	0.00404231	0.0631254	-2.45446
vaccine	bal	alveolar mac	Wk16_ID_vs_Pre	TRUE	down	SLC35A1	-0.26726	3.01265	-3.02736	0.00404263	0.0631254	-2.30188
vaccine	bal	alveolar mac	Wk16_ID_vs_Pre	TRUE	down	NOP2	-0.302152	3.53695	-3.02731	0.00404312	0.0631254	-2.3779
vaccine	bal	alveolar mac	Wk16_ID_vs_Pre	TRUE	down	CNIH3	-0.787198	0.64907	-3.02566	0.00406155	0.0633419	-2.01278
vaccine	bal	alveolar mac	Wk16_ID_vs_Pre	TRUE	down	YY1	-0.192863	6.24121	-3.02465	0.00407282	0.0633872	-2.68239
vaccine	bal	alveolar mac	Wk16_ID_vs_Pre	TRUE	down	ADIPOQ	-1.22336	-1.44222	-3.02458	0.00407358	0.0633872	-1.96996
vaccine	bal	alveolar mac	Wk16_ID_vs_Pre	TRUE	up	PRRG4	0.617197	2.79517	3.02333	0.00409463	0.0636433	-2.24882
vaccine	bal	alveolar mac	Wk16_ID_vs_Pre	TRUE	down	LRRC34	-1.2672	-2.75481	-3.02167	0.00410635	0.0637541	-2.0654
vaccine	bal	alveolar mac	Wk16_ID_vs_Pre	TRUE	down	ERGIC1	-0.235463	6.72016	-3.02056	0.00411891	0.0638776	-2.73121
vaccine	bal	alveolar mac	Wk16_ID_vs_Pre	TRUE	down	NLRX1	-0.26052	3.23304	-3.02001	0.00412512	0.0639025	-2.37363
vaccine	bal	alveolar mac	Wk16_ID_vs_Pre	TRUE	down	FZD4	-0.618007	1.04618	-3.01772	0.00415105	0.0642112	-2.06098
vaccine	bal	alveolar mac	Wk16_ID_vs_Pre	TRUE	up	DNAJC30	0.285259	2.68755	3.01716	0.00415746	0.0642112	-2.27822
vaccine	bal	alveolar mac	Wk16_ID_vs_Pre	TRUE	down	MCRIP2	-0.379362	2.77679	-3.01693	0.00416016	0.0642112	-2.33922
vaccine	bal	alveolar mac	Wk16_ID_vs_Pre	TRUE	up	ENSMMUG00000010647	0.309511	4.67167	3.01661	0.00416381	0.0642112	-2.55595
vaccine	bal	alveolar mac	Wk16_ID_vs_Pre	TRUE	up	CWC22	0.212558	4.23102	3.01586	0.00417236	0.0642112	-2.5199
vaccine	bal	alveolar mac	Wk16_ID_vs_Pre	TRUE	up	LYSMD3	0.27865	4.25927	3.01582	0.0041728	0.0642112	-2.53526
vaccine	bal	alveolar mac	Wk16_ID_vs_Pre	TRUE	down	ENSMMUG00000022309	-1.0297	-1.2929	-3.01333	0.00420145	0.0645791	-1.99877
vaccine	bal	alveolar mac	Wk16_ID_vs_Pre	TRUE	down	ZCCHC24	-0.807984	-0.679639	-3.01293	0.00420602	0.0645791	-1.98595
vaccine	bal	alveolar mac	Wk16_ID_vs_Pre	TRUE	down	ARID1B	-0.200675	4.93682	-3.01102	0.00422814	0.0648318	-2.61096
vaccine	bal	alveolar mac	Wk16_ID_vs_Pre	TRUE	down	GALNT7	-0.361697	2.91325	-3.01059	0.00423306	0.0648318	-2.38022
vaccine	bal	alveolar mac	Wk16_ID_vs_Pre	TRUE	up	SLC39A8	0.618371	6.53873	3.02132	0.0042411	0.0648318	-2.72204
vaccine	bal	alveolar mac	Wk16_ID_vs_Pre	TRUE	up	STX4	0.151162	5.87449	3.00985	0.00424165	0.0648318	-2.68434
vaccine	bal	alveolar mac	Wk16_ID_vs_Pre	TRUE	up	ISG20	0.772192	8.37825	3.02471	0.00424601	0.0648318	-2.79603
vaccine	bal	alveolar mac	Wk16_ID_vs_Pre	TRUE	down	SPA17	-1.84828	-3.0687	-3.07371	0.0042505	0.0648318	-2.09433
vaccine	bal	alveolar mac	Wk16_ID_vs_Pre	TRUE	down	UCHL1	-0.600811	5.66804	-3.01895	0.0042572	0.0648627	-2.68558
vaccine	bal	alveolar mac	Wk16_ID_vs_Pre	TRUE	up	RNASE10	1.31894	1.59008	3.01829	0.00426397	0.0648946	-2.09361
vaccine	bal	alveolar mac	Wk16_ID_vs_Pre	TRUE	up	CCL8	1.92858	1.21083	3.02098	0.00427399	0.0649758	-2.0481
vaccine	bal	alveolar mac	Wk16_ID_vs_Pre	TRUE	down	ENSMMUG00000060091	-1.00747	-2.02114	-3.0063	0.00428312	0.0649896	-2.06017
vaccine	bal	alveolar mac	Wk16_ID_vs_Pre	TRUE	up	RAB13	0.207813	7.78198	3.00562	0.00429113	0.0649896	-2.81719
vaccine	bal	alveolar mac	Wk16_ID_vs_Pre	TRUE	down	MYBBP1A	-0.316007	2.56465	-3.00447	0.00430461	0.0649896	-2.29193
vaccine	bal	alveolar mac	Wk16_ID_vs_Pre	TRUE	up	TIAL1	0.156666	5.81917	3.00445	0.00430486	0.0649896	-2.69587
vaccine	bal	alveolar mac	Wk16_ID_vs_Pre	TRUE	up	LEPROTL1	0.186356	5.23766	3.00431	0.00430651	0.0649896	-2.65666
vaccine	bal	alveolar mac	Wk16_ID_vs_Pre	TRUE	up	SEC24D	0.265164	6.22437	3.00415	0.00430848	0.0649896	-2.72811
vaccine	bal	alveolar mac	Wk16_ID_vs_Pre	TRUE	up	IRF9	0.211467	6.8631	3.00408	0.00430929	0.0649896	-2.76467
vaccine	bal	alveolar mac	Wk16_ID_vs_Pre	TRUE	up	MX2	1.60464	2.88095	3.02038	0.00431235	0.0649896	-2.28585
vaccine	bal	alveolar mac	Wk16_ID_vs_Pre	TRUE	down	PROCR	-0.613167	5.41832	-3.01397	0.00431711	0.0649907	-2.6916
vaccine	bal	alveolar mac	Wk16_ID_vs_Pre	TRUE	down	PTGES2	-0.19648	4.54699	-3.00288	0.0043234	0.065015	-2.60928
vaccine	bal	alveolar mac	Wk16_ID_vs_Pre	TRUE	up	TFEC	0.473749	5.98519	3.00683	0.00433606	0.0650172	-2.6947
vaccine	bal	alveolar mac	Wk16_ID_vs_Pre	TRUE	down	LHX8	-1.39384	-1.1756	-3.00268	0.00434065	0.0650172	-2.00085
vaccine	bal	alveolar mac	Wk16_ID_vs_Pre	TRUE	down	RFLNA	-1.47289	-3.05841	-3.00133	0.00434187	0.0650172	-2.1584
vaccine	bal	alveolar mac	Wk16_ID_vs_Pre	TRUE	down	F2R	-1.36849	-2.5894	-3.00092	0.00434676	0.0650172	-2.16211
vaccine	bal	alveolar mac	Wk16_ID_vs_Pre	TRUE	down	RBP1	-0.597972	1.44092	-3.0009	0.00434697	0.0650172	-2.11402
vaccine	bal	alveolar mac	Wk16_ID_vs_Pre	TRUE	up	VCP	0.2257	8.13444	2.9993	0.00436602	0.0652318	-2.8465
vaccine	bal	alveolar mac	Wk16_ID_vs_Pre	TRUE	up	ENSMMUG00000052220	0.268113	4.80491	2.9973	0.00439001	0.0655197	-2.62067
vaccine	bal	alveolar mac	Wk16_ID_vs_Pre	TRUE	down	SNAPC5	-0.262144	4.00756	-2.99671	0.00439704	0.0655542	-2.53254
vaccine	bal	alveolar mac	Wk16_ID_vs_Pre	TRUE	down	TMEM14B	-0.207147	7.81089	-2.99392	0.0044307	0.065985	-2.85273
vaccine	bal	alveolar mac	Wk16_ID_vs_Pre	TRUE	down	RILPL1	-0.451635	3.94177	-2.99308	0.00445679	0.0662964	-2.60964
vaccine	bal	alveolar mac	Wk16_ID_vs_Pre	TRUE	down	L1CAM	-0.83998	0.252923	-2.99142	0.00446116	0.0662964	-2.06019
vaccine	bal	alveolar mac	Wk16_ID_vs_Pre	TRUE	up	AP4M1	0.37342	2.68858	2.99073	0.00446957	0.0663504	-2.33939
vaccine	bal	alveolar mac	Wk16_ID_vs_Pre	TRUE	down	TGFB1	-0.384182	5.83483	-2.99087	0.00448292	0.0664384	-2.74421
vaccine	bal	alveolar mac	Wk16_ID_vs_Pre	TRUE	up	IL27	1.41219	3.83241	3.00333	0.00449487	0.0664384	-2.3198
vaccine	bal	alveolar mac	Wk16_ID_vs_Pre	TRUE	down	SLF2	-0.323546	3.09576	-2.98852	0.00449654	0.0664384	-2.3817
vaccine	bal	alveolar mac	Wk16_ID_vs_Pre	TRUE	down	MRPS26	-0.256568	4.94098	-2.98821	0.00450037	0.0664384	-2.67708
vaccine	bal	alveolar mac	Wk16_ID_vs_Pre	TRUE	up	TMED2	0.200337	7.23575	2.9878	0.00450546	0.0664384	-2.83401
vaccine	bal	alveolar mac	Wk16_ID_vs_Pre	TRUE	up	CD1D	0.484278	1.53459	2.98764	0.00450742	0.0664384	-2.26601
vaccine	bal	alveolar mac	Wk16_ID_vs_Pre	TRUE	up	CXCL16	0.386424	6.87506	2.98934	0.00451376	0.0664384	-2.8154
vaccine	bal	alveolar mac	Wk16_ID_vs_Pre	TRUE	up	ENSMMUG00000019933	0.266402	4.08037	2.98712	0.00451379	0.0664384	-2.57314
vaccine	bal	alveolar mac	Wk16_ID_vs_Pre	TRUE	down	MIGA1	-0.334066	2.15758	-2.9865	0.0045214	0.0664799	-2.29505
vaccine	bal	alveolar mac	Wk16_ID_vs_Pre	TRUE	down	CDH17	-1.09731	-2.6257	-2.98495	0.00454068	0.0666928	-2.15131
vaccine	bal	alveolar mac	Wk16_ID_vs_Pre	TRUE	down	DDX31	-0.320535	2.50061	-2.98412	0.00455094	0.0667728	-2.29095
vaccine	bal	alveolar mac	Wk16_ID_vs_Pre	TRUE	down	USP24	-0.199163	4.80965	-2.98312	0.0045633	0.0668325	-2.66555
vaccine	bal	alveolar mac	Wk16_ID_vs_Pre	TRUE	up	RBCK1	0.278342	5.85072	2.98302	0.00456464	0.0668325	-2.75124
vaccine	bal	alveolar mac	Wk16_ID_vs_Pre	TRUE	up	MTCH1	0.236935	7.29705	2.98189	0.00457872	0.066968	-2.8472
vaccine	bal	alveolar mac	Wk16_ID_vs_Pre	TRUE	down	RRS1	-0.44391	2.05952	-2.98146	0.00458404	0.0669753	-2.26661
vaccine	bal	alveolar mac	Wk16_ID_vs_Pre	TRUE	up	UNC93B1	0.312233	6.2667	2.97834	0.00462322	0.0674217	-2.79781
vaccine	bal	alveolar mac	Wk16_ID_vs_Pre	TRUE	down	MAPK1	-0.174301	6.75786	-2.97825	0.00462431	0.0674217	-2.82624
vaccine	bal	alveolar mac	Wk16_ID_vs_Pre	TRUE	up	TAF5L	0.283666	3.84314	2.97626	0.00464946	0.0677172	-2.54121
vaccine	bal	alveolar mac	Wk16_ID_vs_Pre	TRUE	down	ENSMMUG00000053384	-0.522777	0.544496	-2.97581	0.00465527	0.0677307	-2.13819
vaccine	bal	alveolar mac	Wk16_ID_vs_Pre	TRUE	down	AOX4	-1.24573	-3.5171	-3.04961	0.00468286	0.0678388	-2.27009
vaccine	bal	alveolar mac	Wk16_ID_vs_Pre	TRUE	up	IFIT5	0.775678	2.86733	2.9781	0.00468834	0.0678388	-2.35507
vaccine	bal	alveolar mac	Wk16_ID_vs_Pre	TRUE	up	GSAP	0.222145	8.33184	2.97297	0.00469131	0.0678388	-2.92
vaccine	bal	alveolar mac	Wk16_ID_vs_Pre	TRUE	up	RFX1	0.370866	1.77231	2.97284	0.00469306	0.0678388	-2.24805
vaccine	bal	alveolar mac	Wk16_ID_vs_Pre	TRUE	down	MDH2	-0.212769	7.22733	-2.97258	0.00469631	0.0678388	-2.87483
vaccine	bal	alveolar mac	Wk16_ID_vs_Pre	TRUE	up	PARP3	0.258023	4.60072	2.97215	0.00470192	0.0678388	-2.68606
vaccine	bal	alveolar mac	Wk16_ID_vs_Pre	TRUE	down	SERINC5	-0.414863	4.79617	-2.97305	0.00470455	0.0678388	-2.70461
vaccine	bal	alveolar mac	Wk16_ID_vs_Pre	TRUE	up	FAAP100	0.326044	2.42852	2.97187	0.00470547	0.0678388	-2.37992
vaccine	bal	alveolar mac	Wk16_ID_vs_Pre	TRUE	up	UGGT1	0.28887	3.83504	2.97177	0.00470668	0.0678388	-2.57514
vaccine	bal	alveolar mac	Wk16_ID_vs_Pre	TRUE	down	ENSMMUG00000050824	-1.12205	-1.85486	-2.96926	0.00473895	0.068233	-2.17219
vaccine	bal	alveolar mac	Wk16_ID_vs_Pre	TRUE	up	ACSL1	0.725033	7.6028	2.98248	0.004745	0.0682493	-2.86427
vaccine	bal	alveolar mac	Wk16_ID_vs_Pre	TRUE	down	RHBDF1	-1.15174	-1.93571	-2.96801	0.00475512	0.0683241	-2.10568
vaccine	bal	alveolar mac	Wk16_ID_vs_Pre	TRUE	down	ENSMMUG00000050089	-0.929046	-1.59463	-2.96616	0.00477908	0.0685782	-2.10798
vaccine	bal	alveolar mac	Wk16_ID_vs_Pre	TRUE	up	SLFN5	0.616175	3.86556	2.97131	0.00478269	0.0685782	-2.57134
vaccine	bal	alveolar mac	Wk16_ID_vs_Pre	TRUE	down	RNF165	-1.16026	-3.5113	-2.96505	0.00479362	0.0685854	-2.28029
vaccine	bal	alveolar mac	Wk16_ID_vs_Pre	TRUE	up	SMU1	0.137478	5.06988	2.96477	0.00479731	0.0685854	-2.73614
vaccine	bal	alveolar mac	Wk16_ID_vs_Pre	TRUE	up	KLRF2	0.657776	0.34022	2.96471	0.00479801	0.0685854	-2.10573
vaccine	bal	alveolar mac	Wk16_ID_vs_Pre	TRUE	down	GRK3	-0.283861	5.50458	-2.96408	0.00480628	0.068633	-2.7861
vaccine	bal	alveolar mac	Wk16_ID_vs_Pre	TRUE	down	ZNF197	-0.393978	1.43757	-2.96188	0.00483511	0.068826	-2.22464
vaccine	bal	alveolar mac	Wk16_ID_vs_Pre	TRUE	down	ENSMMUG00000062403	-1.23537	-3.07677	-2.96175	0.00483682	0.068826	-2.20124
vaccine	bal	alveolar mac	Wk16_ID_vs_Pre	TRUE	down	UQCC2	-0.205769	4.34012	-2.9616	0.00483876	0.068826	-2.65054
vaccine	bal	alveolar mac	Wk16_ID_vs_Pre	TRUE	down	AP3S2	-0.272822	2.94567	-2.96153	0.00483964	0.068826	-2.46548
vaccine	bal	alveolar mac	Wk16_ID_vs_Pre	TRUE	down	NDUFS8	-0.19163	7.45149	-2.96084	0.00484871	0.0688844	-2.91801
vaccine	bal	alveolar mac	Wk16_ID_vs_Pre	TRUE	down	NRIP1	-0.256578	6.89821	-2.95978	0.00486271	0.0690126	-2.87723
vaccine	bal	alveolar mac	Wk16_ID_vs_Pre	TRUE	down	JPH2	-1.24713	-2.55024	-2.95927	0.0048695	0.0690385	-2.16073
vaccine	bal	alveolar mac	Wk16_ID_vs_Pre	TRUE	up	GK	0.346862	7.0297	2.95891	0.00488544	0.0691937	-2.88034
vaccine	bal	alveolar mac	Wk16_ID_vs_Pre	TRUE	down	FAM78B	-1.32387	-3.13928	-2.95735	0.004895	0.0692585	-2.2886
vaccine	bal	alveolar mac	Wk16_ID_vs_Pre	TRUE	up	SP110	0.338326	4.5213	2.95536	0.00492147	0.0695622	-2.70414
vaccine	bal	alveolar mac	Wk16_ID_vs_Pre	TRUE	up	CFP	0.90396	0.729513	2.95642	0.0049345	0.0696753	-2.23127
vaccine	bal	alveolar mac	Wk16_ID_vs_Pre	TRUE	down	ZNF619	-0.458618	0.857596	-2.95269	0.0049573	0.0697204	-2.20946
vaccine	bal	alveolar mac	Wk16_ID_vs_Pre	TRUE	up	TNFRSF1B	0.517394	7.62783	2.96242	0.00495741	0.0697204	-2.92588
vaccine	bal	alveolar mac	Wk16_ID_vs_Pre	TRUE	down	ADAM23	-1.37339	-2.01756	-2.95204	0.00496599	0.0697204	-2.20161
vaccine	bal	alveolar mac	Wk16_ID_vs_Pre	TRUE	down	SLC6A17	-1.5024	-3.31303	-2.95189	0.00496803	0.0697204	-2.30335
vaccine	bal	alveolar mac	Wk16_ID_vs_Pre	TRUE	up	NCOA5	0.397526	3.82364	2.95189	0.00496809	0.0697204	-2.59101
vaccine	bal	alveolar mac	Wk16_ID_vs_Pre	TRUE	down	RAD9B	-0.766904	-0.678323	-2.95149	0.00497349	0.0697204	-2.10859
vaccine	bal	alveolar mac	Wk16_ID_vs_Pre	TRUE	down	LGALS3	-0.231998	12.6794	-2.95143	0.00497421	0.0697204	-3.12187
vaccine	bal	alveolar mac	Wk16_ID_vs_Pre	TRUE	down	NAA50	-0.195616	7.75472	-2.95108	0.00497894	0.0697204	-2.94993
vaccine	bal	alveolar mac	Wk16_ID_vs_Pre	TRUE	up	LTBR	0.217767	6.39678	2.95079	0.0049829	0.0697204	-2.8633
vaccine	bal	alveolar mac	Wk16_ID_vs_Pre	TRUE	up	SZRD1	0.202955	6.33573	2.95033	0.00498908	0.0697365	-2.86387
vaccine	bal	alveolar mac	Wk16_ID_vs_Pre	TRUE	down	RNF39	-1.32902	-3.09665	-2.96629	0.00502163	0.0701209	-2.22869
vaccine	bal	alveolar mac	Wk16_ID_vs_Pre	TRUE	down	ENSMMUG00000060162	-1.23011	-2.54168	-2.94697	0.00503481	0.0702025	-2.21429
vaccine	bal	alveolar mac	Wk16_ID_vs_Pre	TRUE	up	CWC25	0.209463	4.7765	2.94676	0.00503759	0.0702025	-2.75017
vaccine	bal	alveolar mac	Wk16_ID_vs_Pre	TRUE	down	FSTL1	-1.31225	-3.31955	-2.97743	0.00505262	0.0703063	-2.24412
vaccine	bal	alveolar mac	Wk16_ID_vs_Pre	TRUE	up	TOP1	0.18855	7.74057	2.94548	0.00505517	0.0703063	-2.95568
vaccine	bal	alveolar mac	Wk16_ID_vs_Pre	TRUE	up	PRRC1	0.345822	4.48114	2.94286	0.00509124	0.0705917	-2.7415
vaccine	bal	alveolar mac	Wk16_ID_vs_Pre	TRUE	down	TBC1D7	-0.396928	4.54155	-2.94231	0.00509874	0.0705917	-2.74305
vaccine	bal	alveolar mac	Wk16_ID_vs_Pre	TRUE	up	EIF2B1	0.210588	4.89107	2.9421	0.00510171	0.0705917	-2.77224
vaccine	bal	alveolar mac	Wk16_ID_vs_Pre	TRUE	down	CKLF	-0.50157	2.63477	-2.94209	0.00510182	0.0705917	-2.41479
vaccine	bal	alveolar mac	Wk16_ID_vs_Pre	TRUE	down	FAM136A	-0.292501	3.69979	-2.94162	0.00510829	0.0705917	-2.6162
vaccine	bal	alveolar mac	Wk16_ID_vs_Pre	TRUE	down	ADAM20	-1.2651	-2.56693	-2.95983	0.00510883	0.0705917	-2.18431
vaccine	bal	alveolar mac	Wk16_ID_vs_Pre	TRUE	up	IRAK2	0.329098	6.24871	2.9414	0.00511129	0.0705917	-2.88495
vaccine	bal	alveolar mac	Wk16_ID_vs_Pre	TRUE	down	ZNF493	-0.345943	2.80225	-2.94033	0.00512623	0.0707277	-2.53341
vaccine	bal	alveolar mac	Wk16_ID_vs_Pre	TRUE	up	CHRNA9	0.925408	-1.45633	2.9395	0.00513776	0.0707812	-2.1631
vaccine	bal	alveolar mac	Wk16_ID_vs_Pre	TRUE	down	ATP2B4	-0.872037	0.311511	-2.93931	0.0051403	0.0707812	-2.15883
vaccine	bal	alveolar mac	Wk16_ID_vs_Pre	TRUE	down	ENSMMUG00000062047	-1.07175	-2.71507	-2.93631	0.00518228	0.0712884	-2.25068
vaccine	bal	alveolar mac	Wk16_ID_vs_Pre	TRUE	up	CIITA	0.544102	6.34159	2.94348	0.00519705	0.0714209	-2.86913
vaccine	bal	alveolar mac	Wk16_ID_vs_Pre	TRUE	down	ZNF296	-0.373938	3.23152	-2.93377	0.00521798	0.0716375	-2.59271
vaccine	bal	alveolar mac	Wk16_ID_vs_Pre	TRUE	up	RFX3	0.413845	2.30999	2.93275	0.00523236	0.0716832	-2.4212
vaccine	bal	alveolar mac	Wk16_ID_vs_Pre	TRUE	up	MX1	1.17523	5.29228	2.94908	0.00523284	0.0716832	-2.81028
vaccine	bal	alveolar mac	Wk16_ID_vs_Pre	TRUE	up	MAGI3	0.548	1.78417	2.93235	0.00523809	0.0716832	-2.3848
vaccine	bal	alveolar mac	Wk16_ID_vs_Pre	TRUE	down	ENSMMUG00000058431	-0.923434	-2.15474	-2.93184	0.00524531	0.0716832	-2.17617
vaccine	bal	alveolar mac	Wk16_ID_vs_Pre	TRUE	down	CBLN4	-1.5984	-2.68618	-2.93171	0.00524713	0.0716832	-2.21691
vaccine	bal	alveolar mac	Wk16_ID_vs_Pre	TRUE	down	PTPN22	-1.19647	-1.31672	-2.92966	0.00527623	0.0719347	-2.18121
vaccine	bal	alveolar mac	Wk16_ID_vs_Pre	TRUE	down	PRUNE2	-0.557153	2.17004	-2.92945	0.00527931	0.0719347	-2.38577
vaccine	bal	alveolar mac	Wk16_ID_vs_Pre	TRUE	down	MRPL42	-0.194162	4.66271	-2.92932	0.00528109	0.0719347	-2.79001
vaccine	bal	alveolar mac	Wk16_ID_vs_Pre	TRUE	up	SOX5	1.5567	-1.12176	2.92943	0.00529831	0.0720985	-2.17522
vaccine	bal	alveolar mac	Wk16_ID_vs_Pre	TRUE	up	ZNF79	0.289843	2.51191	2.92735	0.00530925	0.0721766	-2.50267
vaccine	bal	alveolar mac	Wk16_ID_vs_Pre	TRUE	down	TRUB1	-0.873126	-1.0602	-2.92668	0.00531889	0.072237	-2.16594
vaccine	bal	alveolar mac	Wk16_ID_vs_Pre	TRUE	down	SLC22A23	-0.80052	1.15407	-2.92631	0.00532426	0.0722392	-2.27715
vaccine	bal	alveolar mac	Wk16_ID_vs_Pre	TRUE	up	GMPPA	0.250193	4.18411	2.92546	0.00533649	0.0723345	-2.73853
vaccine	bal	alveolar mac	Wk16_ID_vs_Pre	TRUE	up	CAPN10	0.306614	3.45818	2.92496	0.00534376	0.0723623	-2.65516
vaccine	bal	alveolar mac	Wk16_ID_vs_Pre	TRUE	up	KLRF1	0.793622	0.0461521	2.92278	0.00537525	0.0727178	-2.19278
vaccine	bal	alveolar mac	Wk16_ID_vs_Pre	TRUE	down	KAT14	-0.253233	3.32523	-2.92219	0.00538377	0.0727622	-2.64406
vaccine	bal	alveolar mac	Wk16_ID_vs_Pre	TRUE	down	PIK3R3	-0.467802	1.49009	-2.91931	0.00542575	0.0732582	-2.34874
vaccine	bal	alveolar mac	Wk16_ID_vs_Pre	TRUE	up	MRFAP1L1	0.244051	2.61884	2.91845	0.00543843	0.0733436	-2.52551
vaccine	bal	alveolar mac	Wk16_ID_vs_Pre	TRUE	down	THY1	-1.20344	-0.457535	-2.92281	0.00544264	0.0733436	-2.23237
vaccine	bal	alveolar mac	Wk16_ID_vs_Pre	TRUE	down	NDUFB5	-0.18114	5.62547	-2.9157	0.0054789	0.0737606	-2.90894
vaccine	bal	alveolar mac	Wk16_ID_vs_Pre	TRUE	up	TRIM25	0.324248	6.62802	2.91394	0.00550487	0.0739688	-2.97988
vaccine	bal	alveolar mac	Wk16_ID_vs_Pre	TRUE	up	STPG1	0.452823	2.50045	2.91351	0.00551124	0.0739688	-2.51255
vaccine	bal	alveolar mac	Wk16_ID_vs_Pre	TRUE	up	CPPED1	0.601238	3.244	2.91654	0.0055151	0.0739688	-2.63737
vaccine	bal	alveolar mac	Wk16_ID_vs_Pre	TRUE	up	CLEC4A	0.429339	6.31581	2.9166	0.0055233	0.0739688	-2.94659
vaccine	bal	alveolar mac	Wk16_ID_vs_Pre	TRUE	up	PARP8	0.277699	4.29018	2.9127	0.00552335	0.0739688	-2.78809
vaccine	bal	alveolar mac	Wk16_ID_vs_Pre	TRUE	down	CTSW	-1.35881	-2.60675	-2.9122	0.00553085	0.0739688	-2.32934
vaccine	bal	alveolar mac	Wk16_ID_vs_Pre	TRUE	down	MINDY2	-0.302546	2.79658	-2.91214	0.00553167	0.0739688	-2.59658
vaccine	bal	alveolar mac	Wk16_ID_vs_Pre	TRUE	up	ANXA3	0.676776	2.40691	2.9131	0.00554078	0.0740193	-2.48743
vaccine	bal	alveolar mac	Wk16_ID_vs_Pre	TRUE	down	ENSMMUG00000040017	-2.22466	-3.73228	-3.30023	0.00555761	0.0741727	-2.34855
vaccine	bal	alveolar mac	Wk16_ID_vs_Pre	TRUE	down	PACS2	-0.308742	2.27152	-2.9089	0.00558011	0.0744015	-2.47939
vaccine	bal	alveolar mac	Wk16_ID_vs_Pre	TRUE	down	ENSMMUG00000049886	-0.737307	-0.0293463	-2.9078	0.00559673	0.0745044	-2.21331
vaccine	bal	alveolar mac	Wk16_ID_vs_Pre	TRUE	down	ENSMMUG00000051175	-1.30583	-3.54763	-2.93824	0.00560017	0.0745044	-2.38345
vaccine	bal	alveolar mac	Wk16_ID_vs_Pre	TRUE	down	GABRE	-1.57092	-3.50627	-2.96503	0.0056068	0.0745044	-2.37166
vaccine	bal	alveolar mac	Wk16_ID_vs_Pre	TRUE	up	DPYD	0.413797	7.18487	2.91139	0.0056093	0.0745044	-3.01417
vaccine	bal	alveolar mac	Wk16_ID_vs_Pre	TRUE	down	RHOD	-1.53608	-2.09221	-2.90612	0.00562199	0.0746016	-2.29123
vaccine	bal	alveolar mac	Wk16_ID_vs_Pre	TRUE	up	TRABD	0.254293	6.2244	2.90511	0.00563733	0.0747144	-2.98615
vaccine	bal	alveolar mac	Wk16_ID_vs_Pre	TRUE	up	RHNO1	0.247004	3.47435	2.90478	0.00564242	0.0747144	-2.6847
vaccine	bal	alveolar mac	Wk16_ID_vs_Pre	TRUE	down	ENSMMUG00000061771	-1.07769	-1.72023	-2.90447	0.00564712	0.0747144	-2.23714
vaccine	bal	alveolar mac	Wk16_ID_vs_Pre	TRUE	up	DGLUCY	0.435623	3.12276	2.90414	0.00565203	0.0747144	-2.62308
vaccine	bal	alveolar mac	Wk16_ID_vs_Pre	TRUE	up	MR1	0.445443	4.78881	2.90433	0.00566661	0.0748359	-2.80406
vaccine	bal	alveolar mac	Wk16_ID_vs_Pre	TRUE	down	ARL6IP5	-0.344344	5.37966	-2.90218	0.00568198	0.0749676	-2.92599
vaccine	bal	alveolar mac	Wk16_ID_vs_Pre	TRUE	down	EFNA3	-1.0407	-1.59899	-2.91934	0.00568852	0.07497	-2.21241
vaccine	bal	alveolar mac	Wk16_ID_vs_Pre	TRUE	down	CD72	-0.431649	5.84892	-2.90493	0.00569333	0.07497	-2.95304
vaccine	bal	alveolar mac	Wk16_ID_vs_Pre	TRUE	down	FOSL2	-0.391217	6.21764	-2.9033	0.00569837	0.07497	-2.99639
vaccine	bal	alveolar mac	Wk16_ID_vs_Pre	TRUE	down	DZIP1	-1.288	-3.49752	-2.90035	0.00571002	0.0750279	-2.40258
vaccine	bal	alveolar mac	Wk16_ID_vs_Pre	TRUE	up	SYVN1	0.313788	5.41486	2.90012	0.00571358	0.0750279	-2.94375
vaccine	bal	alveolar mac	Wk16_ID_vs_Pre	TRUE	down	CTTNBP2	-1.18689	-2.18143	-2.89931	0.0057259	0.0751186	-2.25465
vaccine	bal	alveolar mac	Wk16_ID_vs_Pre	TRUE	up	HEMK1	0.396234	2.36219	2.89794	0.0057471	0.0752768	-2.55579
vaccine	bal	alveolar mac	Wk16_ID_vs_Pre	TRUE	down	UBASH3B	-0.380574	4.32325	-2.89783	0.00574881	0.0752768	-2.84742
vaccine	bal	alveolar mac	Wk16_ID_vs_Pre	TRUE	down	EIF2B4	-0.205624	3.53861	-2.89716	0.00575916	0.075309	-2.73155
vaccine	bal	alveolar mac	Wk16_ID_vs_Pre	TRUE	up	NANS	0.249756	7.46251	2.89697	0.00576212	0.075309	-3.06678
vaccine	bal	alveolar mac	Wk16_ID_vs_Pre	TRUE	up	ADD1	0.206279	6.36721	2.89493	0.0057938	0.0756519	-3.0091
vaccine	bal	alveolar mac	Wk16_ID_vs_Pre	TRUE	down	ITIH4	-1.45239	-3.50089	-2.91102	0.00581513	0.0758031	-2.39143
vaccine	bal	alveolar mac	Wk16_ID_vs_Pre	TRUE	down	OAZ3	-1.33633	-3.44825	-2.95065	0.00581631	0.0758031	-2.40398
vaccine	bal	alveolar mac	Wk16_ID_vs_Pre	TRUE	down	CUL7	-0.166476	5.42394	-2.89302	0.00582359	0.0758269	-2.95527
vaccine	bal	alveolar mac	Wk16_ID_vs_Pre	TRUE	down	FBLN1	-1.33465	-3.07185	-2.89166	0.00584478	0.0760315	-2.39097
vaccine	bal	alveolar mac	Wk16_ID_vs_Pre	TRUE	down	SYDE2	-0.583778	-0.194249	-2.89112	0.0058533	0.0760709	-2.27561
vaccine	bal	alveolar mac	Wk16_ID_vs_Pre	TRUE	up	RAB24	0.315881	4.13609	2.89055	0.00586233	0.076117	-2.83127
vaccine	bal	alveolar mac	Wk16_ID_vs_Pre	TRUE	up	STK17A	0.15982	6.76987	2.88608	0.00593301	0.0769628	-3.05435
vaccine	bal	alveolar mac	Wk16_ID_vs_Pre	TRUE	down	HDHD3	-0.764588	0.557113	-2.88408	0.00596485	0.0773036	-2.29848
vaccine	bal	alveolar mac	Wk16_ID_vs_Pre	TRUE	up	TRIOBP	0.308478	4.56384	2.88372	0.00597062	0.0773061	-2.86168
vaccine	bal	alveolar mac	Wk16_ID_vs_Pre	TRUE	down	MOXD1	-1.32529	-3.57396	-2.96751	0.00599031	0.077482	-2.43874
vaccine	bal	alveolar mac	Wk16_ID_vs_Pre	TRUE	up	CALCOCO2	0.238891	6.3791	2.88217	0.00599537	0.077482	-3.04317
vaccine	bal	alveolar mac	Wk16_ID_vs_Pre	TRUE	down	GABRA5	-0.950335	-1.57877	-2.88158	0.00600487	0.0775326	-2.26399
vaccine	bal	alveolar mac	Wk16_ID_vs_Pre	TRUE	down	ENSMMUG00000011644	-0.192245	4.19232	-2.88087	0.00601632	0.0775739	-2.85681
vaccine	bal	alveolar mac	Wk16_ID_vs_Pre	TRUE	up	STAT6	0.16203	5.88658	2.88069	0.00601924	0.0775739	-3.0103
vaccine	bal	alveolar mac	Wk16_ID_vs_Pre	TRUE	up	IHO1	0.296584	2.91707	2.87837	0.00605682	0.0779498	-2.66815
vaccine	bal	alveolar mac	Wk16_ID_vs_Pre	TRUE	down	ENSMMUG00000056320	-1.43611	-3.55078	-2.97131	0.00605965	0.0779498	-2.44126
vaccine	bal	alveolar mac	Wk16_ID_vs_Pre	TRUE	up	ETNK1	0.195948	5.36785	2.87706	0.00607802	0.0781138	-2.97649
vaccine	bal	alveolar mac	Wk16_ID_vs_Pre	TRUE	up	ADRB2	1.2508	0.617375	2.88192	0.00608545	0.078137	-2.32447
vaccine	bal	alveolar mac	Wk16_ID_vs_Pre	TRUE	down	NCMAP	-1.24336	-2.84959	-2.87594	0.00609623	0.0782031	-2.37868
vaccine	bal	alveolar mac	Wk16_ID_vs_Pre	TRUE	up	KDELR1	0.19055	7.07551	2.87525	0.00610748	0.078275	-3.10743
vaccine	bal	alveolar mac	Wk16_ID_vs_Pre	TRUE	up	EIF4EBP3	0.197992	6.49444	2.87464	0.0061176	0.0783323	-3.06999
vaccine	bal	alveolar mac	Wk16_ID_vs_Pre	TRUE	down	ZNF415	-0.559729	0.589876	-2.87293	0.0061456	0.0785611	-2.33217
vaccine	bal	alveolar mac	Wk16_ID_vs_Pre	TRUE	down	PAEP	-1.54976	-2.84885	-2.87286	0.00614679	0.0785611	-2.37822
vaccine	bal	alveolar mac	Wk16_ID_vs_Pre	TRUE	down	H1-1	-1.23137	-1.95378	-2.8892	0.00615943	0.0786048	-2.27836
vaccine	bal	alveolar mac	Wk16_ID_vs_Pre	TRUE	down	ENSMMUG00000058361	-1.32622	-3.1149	-2.88885	0.0061652	0.0786048	-2.37858
vaccine	bal	alveolar mac	Wk16_ID_vs_Pre	TRUE	up	MAP2K2	0.154599	6.84893	2.87157	0.006168	0.0786048	-3.09979
vaccine	bal	alveolar mac	Wk16_ID_vs_Pre	TRUE	down	ENSMMUG00000060776	-1.41355	-3.55819	-2.92726	0.00617286	0.0786048	-2.43873
vaccine	bal	alveolar mac	Wk16_ID_vs_Pre	TRUE	up	PPP4R3A	0.170758	5.40384	2.87076	0.00618139	0.0786399	-2.99738
vaccine	bal	alveolar mac	Wk16_ID_vs_Pre	TRUE	down	TRUB2	-0.23965	2.22212	-2.87037	0.00618773	0.0786399	-2.598
vaccine	bal	alveolar mac	Wk16_ID_vs_Pre	TRUE	up	STMP1	0.24362	5.34994	2.87008	0.00619261	0.0786399	-2.9847
vaccine	bal	alveolar mac	Wk16_ID_vs_Pre	TRUE	down	OTUD7B	-0.622531	2.4881	-2.86745	0.00624406	0.0791997	-2.58241
vaccine	bal	alveolar mac	Wk16_ID_vs_Pre	TRUE	up	LAMTOR3	0.211464	7.25392	2.86674	0.0062481	0.0791997	-3.13056
vaccine	bal	alveolar mac	Wk16_ID_vs_Pre	TRUE	up	C1GALT1C1	0.41725	2.8501	2.86638	0.00625407	0.0792029	-2.70477
vaccine	bal	alveolar mac	Wk16_ID_vs_Pre	TRUE	up	ETV6	0.369079	6.06567	2.86683	0.00626511	0.0792704	-3.05087
vaccine	bal	alveolar mac	Wk16_ID_vs_Pre	TRUE	up	GIMAP6	0.458107	3.29938	2.86476	0.00628121	0.0794019	-2.7398
vaccine	bal	alveolar mac	Wk16_ID_vs_Pre	TRUE	down	ENSMMUG00000052580	-1.16078	-2.85744	-2.86421	0.00629049	0.0794468	-2.35464
vaccine	bal	alveolar mac	Wk16_ID_vs_Pre	TRUE	up	HAPLN3	1.14224	0.0876492	2.86279	0.00631425	0.0796744	-2.30272
vaccine	bal	alveolar mac	Wk16_ID_vs_Pre	TRUE	up	NXF1	0.204512	4.89217	2.86216	0.00632492	0.0797364	-2.96689
vaccine	bal	alveolar mac	Wk16_ID_vs_Pre	TRUE	down	PIGW	-0.710223	-1.27143	-2.86092	0.006346	0.0799297	-2.30446
vaccine	bal	alveolar mac	Wk16_ID_vs_Pre	TRUE	down	ADRA1B	-1.47733	-3.30685	-2.86024	0.00635749	0.0800018	-2.45415
vaccine	bal	alveolar mac	Wk16_ID_vs_Pre	TRUE	down	MMP17	-1.57011	-3.60032	-2.88803	0.00638318	0.0802524	-2.48315
vaccine	bal	alveolar mac	Wk16_ID_vs_Pre	TRUE	up	C5orf15	0.228363	5.15529	2.85801	0.00639538	0.0803329	-2.99734
vaccine	bal	alveolar mac	Wk16_ID_vs_Pre	TRUE	down	PLEKHG1	-0.920109	-0.661458	-2.85575	0.0064341	0.0807462	-2.31722
vaccine	bal	alveolar mac	Wk16_ID_vs_Pre	TRUE	down	ROBO3	-0.797165	-1.76468	-2.85374	0.00646864	0.0811063	-2.31974
vaccine	bal	alveolar mac	Wk16_ID_vs_Pre	TRUE	down	ZFHX2	-0.466459	1.75127	-2.85231	0.00649335	0.0812951	-2.53631
vaccine	bal	alveolar mac	Wk16_ID_vs_Pre	TRUE	up	RPS6KC1	0.198345	5.60204	2.85219	0.00649541	0.0812951	-3.05729
vaccine	bal	alveolar mac	Wk16_ID_vs_Pre	TRUE	down	PROX1	-1.29116	-2.81655	-2.86783	0.00651508	0.0814041	-2.40562
vaccine	bal	alveolar mac	Wk16_ID_vs_Pre	TRUE	up	DDOST	0.164876	7.03779	2.85101	0.00651585	0.0814041	-3.16067
vaccine	bal	alveolar mac	Wk16_ID_vs_Pre	TRUE	up	SOD2	0.270248	13.2662	2.85065	0.00654113	0.0816464	-3.38498
vaccine	bal	alveolar mac	Wk16_ID_vs_Pre	TRUE	down	ENSMMUG00000052831	-1.32948	-3.22226	-2.84878	0.00655469	0.0817422	-2.47745
vaccine	bal	alveolar mac	Wk16_ID_vs_Pre	TRUE	up	RSPO3	1.21657	2.59526	2.85974	0.00656352	0.0817789	-2.64318
vaccine	bal	alveolar mac	Wk16_ID_vs_Pre	TRUE	up	SLC37A1	0.715023	0.752935	2.84731	0.00658028	0.081912	-2.4157
vaccine	bal	alveolar mac	Wk16_ID_vs_Pre	TRUE	up	GOLM1	0.92322	-0.670107	2.84698	0.00658601	0.081912	-2.33496
vaccine	bal	alveolar mac	Wk16_ID_vs_Pre	TRUE	up	IL7	0.388796	3.60358	2.84606	0.00660216	0.081997	-2.83361
vaccine	bal	alveolar mac	Wk16_ID_vs_Pre	TRUE	up	SUB1	0.178546	7.86394	2.84592	0.00660466	0.081997	-3.21254
vaccine	bal	alveolar mac	Wk16_ID_vs_Pre	TRUE	up	CASP10	0.440779	4.54124	2.84522	0.00663615	0.0822627	-2.94952
vaccine	bal	alveolar mac	Wk16_ID_vs_Pre	TRUE	down	CCDC112	-0.35479	2.73355	-2.84403	0.00663791	0.0822627	-2.72849
vaccine	bal	alveolar mac	Wk16_ID_vs_Pre	TRUE	down	EPDR1	-0.942615	-0.410838	-2.84336	0.00664975	0.0823358	-2.34243
vaccine	bal	alveolar mac	Wk16_ID_vs_Pre	TRUE	down	PRKAA1	-0.174131	4.78475	-2.84209	0.00667229	0.0823474	-3.02577
vaccine	bal	alveolar mac	Wk16_ID_vs_Pre	TRUE	down	SCARB2	-0.372533	7.36529	-2.84511	0.00667291	0.0823474	-3.20467
vaccine	bal	alveolar mac	Wk16_ID_vs_Pre	TRUE	up	LIG1	0.721889	3.63355	2.84712	0.00667626	0.0823474	-2.73515
vaccine	bal	alveolar mac	Wk16_ID_vs_Pre	TRUE	up	SLC33A1	0.377433	3.10089	2.84174	0.00667843	0.0823474	-2.7915
vaccine	bal	alveolar mac	Wk16_ID_vs_Pre	TRUE	down	ZYG11A	-1.38684	-3.0439	-2.84164	0.00668035	0.0823474	-2.49025
vaccine	bal	alveolar mac	Wk16_ID_vs_Pre	TRUE	up	IKBIP	0.214104	4.83046	2.84099	0.00669179	0.0823959	-3.0282
vaccine	bal	alveolar mac	Wk16_ID_vs_Pre	TRUE	up	ARFIP2	0.17345	4.93642	2.84075	0.00669615	0.0823959	-3.03554
vaccine	bal	alveolar mac	Wk16_ID_vs_Pre	TRUE	down	ADGRL2	-0.916981	-2.01022	-2.84022	0.00670554	0.0824383	-2.37013
vaccine	bal	alveolar mac	Wk16_ID_vs_Pre	TRUE	down	SNX29	-0.23913	4.36539	-2.83964	0.00671594	0.0824931	-2.99314
vaccine	bal	alveolar mac	Wk16_ID_vs_Pre	TRUE	up	PLAAT4	0.908227	7.93777	2.85297	0.00674291	0.0827512	-3.19048
vaccine	bal	alveolar mac	Wk16_ID_vs_Pre	TRUE	up	ENSMMUG00000011604	0.25341	3.88284	2.83716	0.00676034	0.0828357	-2.91787
vaccine	bal	alveolar mac	Wk16_ID_vs_Pre	TRUE	down	CYB561A3	-0.30077	4.74325	-2.83708	0.00676173	0.0828357	-3.0397
vaccine	bal	alveolar mac	Wk16_ID_vs_Pre	TRUE	down	PRICKLE1	-1.05366	-1.52753	-2.83539	0.00679224	0.0830933	-2.36452
vaccine	bal	alveolar mac	Wk16_ID_vs_Pre	TRUE	down	PRIM2	-0.456741	4.44635	-2.83667	0.00679949	0.0830933	-2.97924
vaccine	bal	alveolar mac	Wk16_ID_vs_Pre	TRUE	up	CCDC82	0.307465	5.10686	2.83466	0.00680526	0.0830933	-3.05187
vaccine	bal	alveolar mac	Wk16_ID_vs_Pre	TRUE	up	DCAF12	0.229235	3.92722	2.83431	0.00681164	0.0830933	-2.93378
vaccine	bal	alveolar mac	Wk16_ID_vs_Pre	TRUE	down	BMPR1A	-0.316225	3.8104	-2.83355	0.00682536	0.0830933	-2.94225
vaccine	bal	alveolar mac	Wk16_ID_vs_Pre	TRUE	down	SHBG	-1.47552	-2.47871	-2.84992	0.00682777	0.0830933	-2.43684
vaccine	bal	alveolar mac	Wk16_ID_vs_Pre	TRUE	up	PICALM	0.20833	8.83259	2.83292	0.00683688	0.0830933	-3.28827
vaccine	bal	alveolar mac	Wk16_ID_vs_Pre	TRUE	up	ETFBKMT	0.435708	1.54043	2.83262	0.00684236	0.0830933	-2.55501
vaccine	bal	alveolar mac	Wk16_ID_vs_Pre	TRUE	up	ESRRA	0.162939	4.92713	2.83243	0.00684567	0.0830933	-3.05581
vaccine	bal	alveolar mac	Wk16_ID_vs_Pre	TRUE	up	RTL5	0.764615	-0.117217	2.83239	0.00684645	0.0830933	-2.40686
vaccine	bal	alveolar mac	Wk16_ID_vs_Pre	TRUE	up	IFNAR2	0.131662	9.01681	2.83227	0.00684861	0.0830933	-3.29958
vaccine	bal	alveolar mac	Wk16_ID_vs_Pre	TRUE	down	BAIAP2L1	-1.06195	2.72567	-2.84283	0.00686196	0.0831475	-2.77851
vaccine	bal	alveolar mac	Wk16_ID_vs_Pre	TRUE	down	KASH5	-1.52137	-3.60591	-2.91235	0.00686506	0.0831475	-2.50948
vaccine	bal	alveolar mac	Wk16_ID_vs_Pre	TRUE	up	PJA1	0.43841	1.31286	2.82784	0.00692953	0.0838552	-2.60031
vaccine	bal	alveolar mac	Wk16_ID_vs_Pre	TRUE	up	PSME2	0.256967	10.0466	2.82585	0.00696629	0.0841238	-3.35144
vaccine	bal	alveolar mac	Wk16_ID_vs_Pre	TRUE	up	SLC25A25	0.264988	5.30456	2.82578	0.00696749	0.0841238	-3.08834
vaccine	bal	alveolar mac	Wk16_ID_vs_Pre	TRUE	down	DARS2	-0.585106	0.15889	-2.82565	0.00696992	0.0841238	-2.42328
vaccine	bal	alveolar mac	Wk16_ID_vs_Pre	TRUE	down	SIAH3	-2.1515	-3.6016	-2.97027	0.00698429	0.0841788	-2.52647
vaccine	bal	alveolar mac	Wk16_ID_vs_Pre	TRUE	down	MTIF2	-0.191863	4.57781	-2.82475	0.00698659	0.0841788	-3.03141
vaccine	bal	alveolar mac	Wk16_ID_vs_Pre	TRUE	down	KIAA0513	-0.37779	2.07821	-2.82401	0.00700023	0.0842699	-2.71256
vaccine	bal	alveolar mac	Wk16_ID_vs_Pre	TRUE	up	ENSMMUG00000014692	0.286225	2.02317	2.82257	0.00702703	0.0845193	-2.66471
vaccine	bal	alveolar mac	Wk16_ID_vs_Pre	TRUE	down	LAS1L	-0.186188	5.42774	-2.82145	0.0070479	0.0846156	-3.11622
vaccine	bal	alveolar mac	Wk16_ID_vs_Pre	TRUE	up	DDX3Y	0.238111	6.1689	2.82119	0.00705282	0.0846156	-3.17623
vaccine	bal	alveolar mac	Wk16_ID_vs_Pre	TRUE	down	RSPH6A	-1.51756	-3.11856	-2.82116	0.00705333	0.0846156	-2.50289
vaccine	bal	alveolar mac	Wk16_ID_vs_Pre	TRUE	down	ENSMMUG00000059112	-1.90403	1.38742	-2.83098	0.0070795	0.0848562	-2.45221
vaccine	bal	alveolar mac	Wk16_ID_vs_Pre	TRUE	up	TMX1	0.352923	5.50324	2.81942	0.00708589	0.0848595	-3.11665
vaccine	bal	alveolar mac	Wk16_ID_vs_Pre	TRUE	up	GLTP	0.219739	7.04083	2.81804	0.00711176	0.0850914	-3.23793
vaccine	bal	alveolar mac	Wk16_ID_vs_Pre	TRUE	up	HOMEZ	0.22247	3.82018	2.81741	0.00712371	0.0850914	-2.94913
vaccine	bal	alveolar mac	Wk16_ID_vs_Pre	TRUE	down	ATL2	-0.308547	2.53881	-2.81671	0.00713695	0.0850914	-2.77822
vaccine	bal	alveolar mac	Wk16_ID_vs_Pre	TRUE	down	MAPT	-1.04741	-2.01271	-2.8165	0.0071408	0.0850914	-2.42555
vaccine	bal	alveolar mac	Wk16_ID_vs_Pre	TRUE	down	SLC4A7	-0.277891	4.67363	-2.81645	0.00714192	0.0850914	-3.08093
vaccine	bal	alveolar mac	Wk16_ID_vs_Pre	TRUE	down	ENSMMUG00000058086	-1.16208	-2.90881	-2.81644	0.00714204	0.0850914	-2.4605
vaccine	bal	alveolar mac	Wk16_ID_vs_Pre	TRUE	down	INPP5F	-0.391602	3.77865	-2.81508	0.00716773	0.0853243	-2.97853
vaccine	bal	alveolar mac	Wk16_ID_vs_Pre	TRUE	down	PLEKHH3	-1.32116	-2.76836	-2.82957	0.00720009	0.0855649	-2.45847
vaccine	bal	alveolar mac	Wk16_ID_vs_Pre	TRUE	up	EIF2A	0.168442	5.55513	2.81337	0.00720028	0.0855649	-3.15489
vaccine	bal	alveolar mac	Wk16_ID_vs_Pre	TRUE	up	TCF4	0.358137	2.47505	2.81298	0.00720777	0.0855807	-2.7542
vaccine	bal	alveolar mac	Wk16_ID_vs_Pre	TRUE	down	TRPV2	-0.200007	6.95716	-2.81211	0.00722434	0.0857042	-3.25402
vaccine	bal	alveolar mac	Wk16_ID_vs_Pre	TRUE	down	GSE1	-0.462463	1.49986	-2.8116	0.00723398	0.0857452	-2.68152
vaccine	bal	alveolar mac	Wk16_ID_vs_Pre	TRUE	down	PLLP	-0.892096	-1.59898	-2.81007	0.00726333	0.0860196	-2.41823
vaccine	bal	alveolar mac	Wk16_ID_vs_Pre	TRUE	up	TTC31	0.349805	3.20153	2.80902	0.00728359	0.086186	-2.85793
vaccine	bal	alveolar mac	Wk16_ID_vs_Pre	TRUE	down	PAXIP1	-0.34033	2.07271	-2.80601	0.00734168	0.0867126	-2.69341
vaccine	bal	alveolar mac	Wk16_ID_vs_Pre	TRUE	up	CAMKK2	0.217294	3.90734	2.80496	0.00736206	0.0867126	-3.001
vaccine	bal	alveolar mac	Wk16_ID_vs_Pre	TRUE	up	GBF1	0.162987	5.44328	2.80492	0.00736287	0.0867126	-3.15421
vaccine	bal	alveolar mac	Wk16_ID_vs_Pre	TRUE	down	AKAP11	-0.286147	1.98473	-2.80489	0.00736333	0.0867126	-2.69925
vaccine	bal	alveolar mac	Wk16_ID_vs_Pre	TRUE	down	FAM171B	-0.78906	2.67631	-2.8098	0.00736439	0.0867126	-2.74074
vaccine	bal	alveolar mac	Wk16_ID_vs_Pre	TRUE	down	CAMSAP2	-0.187903	4.46078	-2.80478	0.00736557	0.0867126	-3.06049
vaccine	bal	alveolar mac	Wk16_ID_vs_Pre	TRUE	up	MOGS	0.268584	3.61023	2.80445	0.00737197	0.0867144	-2.98455
vaccine	bal	alveolar mac	Wk16_ID_vs_Pre	TRUE	down	STBD1	-0.32941	5.21604	-2.80365	0.00738761	0.0868248	-3.13636
vaccine	bal	alveolar mac	Wk16_ID_vs_Pre	TRUE	down	EML5	-0.911642	-1.31947	-2.80284	0.00740326	0.0869351	-2.42692
vaccine	bal	alveolar mac	Wk16_ID_vs_Pre	TRUE	down	PRKAG2	-0.375914	3.73901	-2.80144	0.00743077	0.0871843	-2.96211
vaccine	bal	alveolar mac	Wk16_ID_vs_Pre	TRUE	down	GRAMD4	-0.365106	2.67168	-2.80097	0.00744001	0.087219	-2.84401
vaccine	bal	alveolar mac	Wk16_ID_vs_Pre	TRUE	down	IGF2	-1.70954	-3.02468	-2.82744	0.00746434	0.0873811	-2.55564
vaccine	bal	alveolar mac	Wk16_ID_vs_Pre	TRUE	down	JADE1	-0.563023	0.365022	-2.79962	0.00746642	0.0873811	-2.53413
vaccine	bal	alveolar mac	Wk16_ID_vs_Pre	TRUE	down	ZNF627	-0.275911	3.90557	-2.7987	0.00748469	0.0874983	-3.0229
vaccine	bal	alveolar mac	Wk16_ID_vs_Pre	TRUE	down	ENSMMUG00000058088	-1.0338	-2.4009	-2.81415	0.00749466	0.0874983	-2.48177
vaccine	bal	alveolar mac	Wk16_ID_vs_Pre	TRUE	down	LDLRAP1	-0.336622	3.37311	-2.79801	0.00749821	0.0874983	-2.99782
vaccine	bal	alveolar mac	Wk16_ID_vs_Pre	TRUE	up	DCTN6	0.150209	4.9512	2.79772	0.00750401	0.0874983	-3.13597
vaccine	bal	alveolar mac	Wk16_ID_vs_Pre	TRUE	up	GFPT1	0.368205	5.75332	2.79868	0.00750796	0.0874983	-3.21586
vaccine	bal	alveolar mac	Wk16_ID_vs_Pre	TRUE	down	GINS3	-0.426633	2.57251	-2.79641	0.00752996	0.0876811	-2.80866
vaccine	bal	alveolar mac	Wk16_ID_vs_Pre	TRUE	down	TXNDC17	-0.211177	6.64563	-2.79577	0.00754258	0.0877544	-3.28143
vaccine	bal	alveolar mac	Wk16_ID_vs_Pre	TRUE	up	TG	0.63629	0.35637	2.79455	0.00756689	0.087923	-2.51588
vaccine	bal	alveolar mac	Wk16_ID_vs_Pre	TRUE	up	PHTF1	0.211989	4.61995	2.79425	0.00757289	0.087923	-3.10548
vaccine	bal	alveolar mac	Wk16_ID_vs_Pre	TRUE	up	SIAH2	0.287271	5.33748	2.79409	0.00757607	0.087923	-3.18802
vaccine	bal	alveolar mac	Wk16_ID_vs_Pre	TRUE	down	STRBP	-0.542768	0.372334	-2.79346	0.00758874	0.0879964	-2.54659
vaccine	bal	alveolar mac	Wk16_ID_vs_Pre	TRUE	up	RHOH	0.56103	6.69643	2.80186	0.00760523	0.088114	-3.26552
vaccine	bal	alveolar mac	Wk16_ID_vs_Pre	TRUE	up	KCMF1	0.168605	6.61703	2.7923	0.00761195	0.0881183	-3.27279
vaccine	bal	alveolar mac	Wk16_ID_vs_Pre	TRUE	down	MYH7B	-1.22634	-2.24076	-2.79166	0.00762467	0.0881606	-2.4968
vaccine	bal	alveolar mac	Wk16_ID_vs_Pre	TRUE	up	R3HDM4	0.171455	5.42996	2.79148	0.00762831	0.0881606	-3.20391
vaccine	bal	alveolar mac	Wk16_ID_vs_Pre	TRUE	down	H1-8	-1.72316	-3.42234	-2.84261	0.00764291	0.0881664	-2.55798
vaccine	bal	alveolar mac	Wk16_ID_vs_Pre	TRUE	up	TBK1	0.224433	5.1452	2.79063	0.00764543	0.0881664	-3.17037
vaccine	bal	alveolar mac	Wk16_ID_vs_Pre	TRUE	up	ENSMMUG00000049295	0.866325	4.45263	2.80052	0.00764787	0.0881664	-2.97008
vaccine	bal	alveolar mac	Wk16_ID_vs_Pre	TRUE	down	CHCHD3	-0.175854	5.9029	-2.78942	0.00766975	0.0883354	-3.24275
vaccine	bal	alveolar mac	Wk16_ID_vs_Pre	TRUE	down	GCG	-1.72329	-3.78535	-4.00305	0.00768622	0.0883354	-2.55201
vaccine	bal	alveolar mac	Wk16_ID_vs_Pre	TRUE	down	STX1A	-0.505034	2.81949	-2.78849	0.00768862	0.0883354	-2.87395
vaccine	bal	alveolar mac	Wk16_ID_vs_Pre	TRUE	up	HECW2	0.953828	0.62945	2.78914	0.00769161	0.0883354	-2.52214
vaccine	bal	alveolar mac	Wk16_ID_vs_Pre	TRUE	down	ADCK1	-0.654108	0.554601	-2.78789	0.00770087	0.0883354	-2.52153
vaccine	bal	alveolar mac	Wk16_ID_vs_Pre	TRUE	up	THSD4	1.2343	-2.14745	2.7876	0.00770657	0.0883354	-2.47406
vaccine	bal	alveolar mac	Wk16_ID_vs_Pre	TRUE	up	LNX2	0.446873	3.5212	2.78758	0.00770708	0.0883354	-2.93002
vaccine	bal	alveolar mac	Wk16_ID_vs_Pre	TRUE	up	TCAIM	0.323649	2.47195	2.78601	0.007739	0.0885902	-2.81247
vaccine	bal	alveolar mac	Wk16_ID_vs_Pre	TRUE	down	GNPTAB	-0.195843	6.83169	-2.78543	0.00775069	0.0885902	-3.30176
vaccine	bal	alveolar mac	Wk16_ID_vs_Pre	TRUE	up	SMNDC1	0.136889	5.6745	2.78498	0.00775998	0.0885902	-3.22898
vaccine	bal	alveolar mac	Wk16_ID_vs_Pre	TRUE	up	DIRAS2	0.400738	3.04349	2.78493	0.00776096	0.0885902	-2.89584
vaccine	bal	alveolar mac	Wk16_ID_vs_Pre	TRUE	down	LUZP2	-1.59154	-2.85925	-2.81223	0.00776122	0.0885902	-2.56969
vaccine	bal	alveolar mac	Wk16_ID_vs_Pre	TRUE	up	ACAP3	0.26717	2.88268	2.78292	0.00780204	0.0888743	-2.88033
vaccine	bal	alveolar mac	Wk16_ID_vs_Pre	TRUE	up	TICAM2	0.177402	5.51386	2.78282	0.00780422	0.0888743	-3.23307
vaccine	bal	alveolar mac	Wk16_ID_vs_Pre	TRUE	down	SQSTM1	-0.254556	9.85799	-2.78276	0.00780531	0.0888743	-3.44989
vaccine	bal	alveolar mac	Wk16_ID_vs_Pre	TRUE	down	HSPA12A	-0.754424	0.688073	-2.78244	0.00781196	0.0888771	-2.61387
vaccine	bal	alveolar mac	Wk16_ID_vs_Pre	TRUE	up	ALDH6A1	0.382096	2.61516	2.78155	0.00783026	0.0889222	-2.89498
vaccine	bal	alveolar mac	Wk16_ID_vs_Pre	TRUE	down	VANGL1	-1.17197	-2.29092	-2.78151	0.00783112	0.0889222	-2.51912
vaccine	bal	alveolar mac	Wk16_ID_vs_Pre	TRUE	up	UBIAD1	0.327062	3.1457	2.78109	0.00783979	0.0889222	-2.89588
vaccine	bal	alveolar mac	Wk16_ID_vs_Pre	TRUE	down	ESRP2	-1.33323	-2.53999	-2.7967	0.00784156	0.0889222	-2.52025
vaccine	bal	alveolar mac	Wk16_ID_vs_Pre	TRUE	up	ABCA13	1.37299	-0.630099	2.78644	0.00788392	0.0893209	-2.54944
vaccine	bal	alveolar mac	Wk16_ID_vs_Pre	TRUE	down	PTP4A2	-0.139546	8.11955	-2.77861	0.00789087	0.0893209	-3.3953
vaccine	bal	alveolar mac	Wk16_ID_vs_Pre	TRUE	up	SNRNP27	0.193929	4.63372	2.77826	0.0078982	0.0893209	-3.15348
vaccine	bal	alveolar mac	Wk16_ID_vs_Pre	TRUE	down	FXYD7	-1.36478	-3.48655	-2.84786	0.00790245	0.0893209	-2.56312
vaccine	bal	alveolar mac	Wk16_ID_vs_Pre	TRUE	down	RSL1D1	-0.202577	6.61858	-2.77728	0.0079185	0.0894295	-3.31893
vaccine	bal	alveolar mac	Wk16_ID_vs_Pre	TRUE	down	TFB1M	-0.267335	3.37137	-2.77652	0.00793445	0.0895062	-2.99139
vaccine	bal	alveolar mac	Wk16_ID_vs_Pre	TRUE	down	CHPT1	-0.34473	3.57505	-2.77634	0.0079382	0.0895062	-3.05996
vaccine	bal	alveolar mac	Wk16_ID_vs_Pre	TRUE	up	GPR141	0.922451	3.54048	2.7841	0.00797113	0.0898046	-2.91412
vaccine	bal	alveolar mac	Wk16_ID_vs_Pre	TRUE	down	PIGK	-0.386458	1.54119	-2.77432	0.0079803	0.089835	-2.74181
vaccine	bal	alveolar mac	Wk16_ID_vs_Pre	TRUE	down	NDUFS3	-0.193876	5.77395	-2.77265	0.00801529	0.0901558	-3.27869
vaccine	bal	alveolar mac	Wk16_ID_vs_Pre	TRUE	up	TMEM51	0.242746	6.76057	2.76987	0.00807404	0.090743	-3.33008
vaccine	bal	alveolar mac	Wk16_ID_vs_Pre	TRUE	up	CHD1	0.146379	6.57845	2.7688	0.00809679	0.0908978	-3.32717
vaccine	bal	alveolar mac	Wk16_ID_vs_Pre	TRUE	down	ENSMMUG00000056151	-1.00073	-2.03273	-2.7686	0.00810091	0.0908978	-2.51479
vaccine	bal	alveolar mac	Wk16_ID_vs_Pre	TRUE	up	PYHIN1	0.360702	3.81438	2.76701	0.00813485	0.0912049	-3.07855
vaccine	bal	alveolar mac	Wk16_ID_vs_Pre	TRUE	down	PDE3B	-0.548505	3.81745	-2.77141	0.00814339	0.0912238	-3.11482
vaccine	bal	alveolar mac	Wk16_ID_vs_Pre	TRUE	down	MKX	-1.25044	-3.22644	-2.76631	0.00814967	0.0912238	-2.63034
vaccine	bal	alveolar mac	Wk16_ID_vs_Pre	TRUE	down	NDRG4	-0.787013	3.41738	-2.77522	0.00816089	0.0912757	-3.07423
vaccine	bal	alveolar mac	Wk16_ID_vs_Pre	TRUE	down	GARRE1	-0.310932	3.4534	-2.76404	0.00819824	0.0916197	-3.05908
vaccine	bal	alveolar mac	Wk16_ID_vs_Pre	TRUE	up	CD274	0.354617	9.41514	2.76738	0.00821293	0.091648	-3.47241
vaccine	bal	alveolar mac	Wk16_ID_vs_Pre	TRUE	down	ENSMMUG00000061432	-1.51203	-2.4355	-2.76302	0.00822023	0.091648	-2.58767
vaccine	bal	alveolar mac	Wk16_ID_vs_Pre	TRUE	up	NAT9	0.246519	2.62072	2.763	0.00822059	0.091648	-2.89305
vaccine	bal	alveolar mac	Wk16_ID_vs_Pre	TRUE	down	TRAK2	-0.235362	4.07526	-2.76192	0.00824393	0.0918344	-3.11227
vaccine	bal	alveolar mac	Wk16_ID_vs_Pre	TRUE	down	NTMT1	-0.165891	4.90033	-2.76067	0.00827103	0.0919391	-3.22248
vaccine	bal	alveolar mac	Wk16_ID_vs_Pre	TRUE	down	TSEN15	-0.489813	1.35263	-2.76024	0.00828015	0.0919391	-2.68277
vaccine	bal	alveolar mac	Wk16_ID_vs_Pre	TRUE	up	PTPRC	0.364929	5.70474	2.76098	0.00828833	0.0919391	-3.3005
vaccine	bal	alveolar mac	Wk16_ID_vs_Pre	TRUE	down	EVPL	-1.28271	-2.74795	-2.77486	0.00829654	0.0919391	-2.57353
vaccine	bal	alveolar mac	Wk16_ID_vs_Pre	TRUE	down	C11orf95	-1.292	-3.51008	-2.80971	0.00829818	0.0919391	-2.64142
vaccine	bal	alveolar mac	Wk16_ID_vs_Pre	TRUE	down	ENSMMUG00000064093	-0.617251	-0.0933375	-2.75935	0.0082996	0.0919391	-2.54404
vaccine	bal	alveolar mac	Wk16_ID_vs_Pre	TRUE	up	TBCK	0.372543	2.17635	2.75915	0.00830388	0.0919391	-2.82776
vaccine	bal	alveolar mac	Wk16_ID_vs_Pre	TRUE	down	POLR2G	-0.198591	5.21307	-2.75904	0.00830631	0.0919391	-3.26411
vaccine	bal	alveolar mac	Wk16_ID_vs_Pre	TRUE	up	TBPL1	0.210504	3.58305	2.75836	0.00832114	0.0920299	-3.06347
vaccine	bal	alveolar mac	Wk16_ID_vs_Pre	TRUE	down	ENSMMUG00000054901	-1.43347	-3.21619	-2.75661	0.00835916	0.0923255	-2.64001
vaccine	bal	alveolar mac	Wk16_ID_vs_Pre	TRUE	up	MAP3K7	0.230516	3.23146	2.75652	0.00836118	0.0923255	-3.00148
vaccine	bal	alveolar mac	Wk16_ID_vs_Pre	TRUE	up	COMMD5	0.182471	4.59973	2.75594	0.00837401	0.0923391	-3.20847
vaccine	bal	alveolar mac	Wk16_ID_vs_Pre	TRUE	down	DDTL	-1.15546	-2.29844	-2.75586	0.00837571	0.0923391	-2.56079
vaccine	bal	alveolar mac	Wk16_ID_vs_Pre	TRUE	down	ANO1	-1.32108	-3.26489	-2.77025	0.00839576	0.0924068	-2.61295
vaccine	bal	alveolar mac	Wk16_ID_vs_Pre	TRUE	down	COX2	-0.172055	11.7795	-2.75475	0.00840009	0.0924068	-3.58593
vaccine	bal	alveolar mac	Wk16_ID_vs_Pre	TRUE	down	KIFC2	-0.470094	0.179216	-2.75467	0.00840183	0.0924068	-2.59144
vaccine	bal	alveolar mac	Wk16_ID_vs_Pre	TRUE	up	PMAIP1	0.626707	8.10983	2.76288	0.00845147	0.0928301	-3.41325
vaccine	bal	alveolar mac	Wk16_ID_vs_Pre	TRUE	up	HPN	0.691507	1.55733	2.75204	0.0084598	0.0928301	-2.73255
vaccine	bal	alveolar mac	Wk16_ID_vs_Pre	TRUE	up	FAM3C	0.293228	5.02078	2.75158	0.00846997	0.0928301	-3.26142
vaccine	bal	alveolar mac	Wk16_ID_vs_Pre	TRUE	up	GAS8	0.328688	2.26856	2.75156	0.00847027	0.0928301	-2.81217
vaccine	bal	alveolar mac	Wk16_ID_vs_Pre	TRUE	down	NUBPL	-0.595422	0.803874	-2.7514	0.00847376	0.0928301	-2.63538
vaccine	bal	alveolar mac	Wk16_ID_vs_Pre	TRUE	down	ATP6V0D2	-0.432736	7.59462	-2.75682	0.0084845	0.0928745	-3.42162
vaccine	bal	alveolar mac	Wk16_ID_vs_Pre	TRUE	up	ZNF263	0.250714	3.46433	2.7496	0.00851369	0.0931206	-3.06927
vaccine	bal	alveolar mac	Wk16_ID_vs_Pre	TRUE	up	MAD2L2	0.253261	3.80238	2.749	0.0085272	0.0931949	-3.12371
vaccine	bal	alveolar mac	Wk16_ID_vs_Pre	TRUE	up	PSME1	0.221965	8.25701	2.74869	0.0085341	0.093197	-3.46819
vaccine	bal	alveolar mac	Wk16_ID_vs_Pre	TRUE	down	MDFIC	-0.240626	4.72182	-2.7476	0.00855833	0.0933313	-3.24163
vaccine	bal	alveolar mac	Wk16_ID_vs_Pre	TRUE	up	SFT2D1	0.155173	6.52399	2.74753	0.00855985	0.0933313	-3.37891
vaccine	bal	alveolar mac	Wk16_ID_vs_Pre	TRUE	up	ORMDL2	0.200449	5.39602	2.74644	0.00858431	0.0934944	-3.29753
vaccine	bal	alveolar mac	Wk16_ID_vs_Pre	TRUE	up	ZBP1	1.41154	-1.28916	2.74764	0.00858828	0.0934944	-2.54328
vaccine	bal	alveolar mac	Wk16_ID_vs_Pre	TRUE	up	ENSMMUG00000059569	0.608257	2.69111	2.74497	0.00862657	0.093814	-2.85692
vaccine	bal	alveolar mac	Wk16_ID_vs_Pre	TRUE	up	DYRK1B	0.452735	1.06977	2.74424	0.00863372	0.093814	-2.71628
vaccine	bal	alveolar mac	Wk16_ID_vs_Pre	TRUE	down	SLC12A5	-1.3715	-2.91716	-2.74405	0.00863791	0.093814	-2.63211
vaccine	bal	alveolar mac	Wk16_ID_vs_Pre	TRUE	down	TRIM47	-0.325297	4.52919	-2.7426	0.00867066	0.094096	-3.23924
vaccine	bal	alveolar mac	Wk16_ID_vs_Pre	TRUE	up	LILRAB	0.508579	5.92497	2.74753	0.00871394	0.0944917	-3.34228
vaccine	bal	alveolar mac	Wk16_ID_vs_Pre	TRUE	down	CFAP298	-0.397859	1.48466	-2.73745	0.00878786	0.0951979	-2.76175
vaccine	bal	alveolar mac	Wk16_ID_vs_Pre	TRUE	down	NAA80	-0.393792	1.17453	-2.73724	0.00879278	0.0951979	-2.74944
vaccine	bal	alveolar mac	Wk16_ID_vs_Pre	TRUE	up	CADM3	0.603547	1.40484	2.73554	0.00883177	0.0955456	-2.69815
vaccine	bal	alveolar mac	Wk16_ID_vs_Pre	TRUE	down	ENSMMUG00000060638	-1.30548	-3.05739	-2.73475	0.00884998	0.095668	-2.608
vaccine	bal	alveolar mac	Wk16_ID_vs_Pre	TRUE	down	AKIP1	-0.27952	3.75322	-2.73348	0.00887909	0.095908	-3.16871
vaccine	bal	alveolar mac	Wk16_ID_vs_Pre	TRUE	up	DLL1	1.02761	1.29124	2.73611	0.0088972	0.0960288	-2.67975
vaccine	bal	alveolar mac	Wk16_ID_vs_Pre	TRUE	down	CELSR1	-0.507485	2.89678	-2.73255	0.00893132	0.0963222	-3.09049
vaccine	bal	alveolar mac	Wk16_ID_vs_Pre	TRUE	down	ENSMMUG00000062622	-0.945426	-1.74058	-2.73001	0.00895982	0.0965545	-2.58091
vaccine	bal	alveolar mac	Wk16_ID_vs_Pre	TRUE	down	ENSMMUG00000062895	-1.22277	-2.94004	-2.72894	0.0089848	0.0967486	-2.66073
vaccine	bal	alveolar mac	Wk16_ID_vs_Pre	TRUE	up	ZMYND15	0.91246	-1.4297	2.72792	0.00900846	0.0969282	-2.58121
vaccine	bal	alveolar mac	Wk16_ID_vs_Pre	TRUE	down	LAX1	-1.20866	-2.27881	-2.72738	0.00902125	0.0969907	-2.6157
vaccine	bal	alveolar mac	Wk16_ID_vs_Pre	TRUE	down	TNK1	-1.1928	-2.57178	-2.72597	0.00905436	0.0972584	-2.60705
vaccine	bal	alveolar mac	Wk16_ID_vs_Pre	TRUE	down	LYL1	-0.310807	1.8779	-2.72572	0.00906016	0.0972584	-2.90825
vaccine	bal	alveolar mac	Wk16_ID_vs_Pre	TRUE	down	PRICKLE3	-0.408124	1.76116	-2.7254	0.00906773	0.0972644	-2.87481
vaccine	bal	alveolar mac	Wk16_ID_vs_Pre	TRUE	up	ASB7	0.380145	2.27675	2.72465	0.00908541	0.0973788	-2.88082
vaccine	bal	alveolar mac	Wk16_ID_vs_Pre	TRUE	up	CDK16	0.20928	5.50104	2.72419	0.00909624	0.0974148	-3.35699
vaccine	bal	alveolar mac	Wk16_ID_vs_Pre	TRUE	down	ENSMMUG00000059064	-1.34839	-2.88325	-2.74953	0.00910568	0.0974148	-2.63459
vaccine	bal	alveolar mac	Wk16_ID_vs_Pre	TRUE	down	DHDH	-0.404274	4.49834	-2.72403	0.00910983	0.0974148	-3.22452
vaccine	bal	alveolar mac	Wk16_ID_vs_Pre	TRUE	down	SLC48A1	-0.351225	4.0351	-2.72277	0.00912985	0.0974832	-3.24939
vaccine	bal	alveolar mac	Wk16_ID_vs_Pre	TRUE	up	RASL10A	0.48988	1.74663	2.72257	0.00913459	0.0974832	-2.83268
vaccine	bal	alveolar mac	Wk16_ID_vs_Pre	TRUE	up	OTUD1	0.471148	8.33402	2.73031	0.00914115	0.0974832	-3.52349
vaccine	bal	alveolar mac	Wk16_ID_vs_Pre	TRUE	down	MRPL19	-0.428021	1.94399	-2.72205	0.00914705	0.0974832	-2.9049
vaccine	bal	alveolar mac	Wk16_ID_vs_Pre	TRUE	down	CCDC136	-1.83282	-3.43906	-2.77872	0.00915134	0.0974832	-2.63179
vaccine	bal	alveolar mac	Wk16_ID_vs_Pre	TRUE	down	ENSMMUG00000008587	-0.221933	7.08373	-2.72129	0.00916503	0.0975542	-3.47081
vaccine	bal	alveolar mac	Wk16_ID_vs_Pre	TRUE	up	HSD3B7	0.588688	1.15319	2.72046	0.0091849	0.0976746	-2.72136
vaccine	bal	alveolar mac	Wk16_ID_vs_Pre	TRUE	down	MOSPD1	-0.315479	3.91859	-2.72017	0.00919176	0.0976746	-3.19311
vaccine	bal	alveolar mac	Wk16_ID_vs_Pre	TRUE	down	MCM8	-0.182981	3.20616	-2.71993	0.00919746	0.0976746	-3.09218
vaccine	bal	alveolar mac	Wk16_ID_vs_Pre	TRUE	down	CHRNA5	-0.903127	-1.60509	-2.71942	0.00920961	0.0977289	-2.60217
vaccine	bal	alveolar mac	Wk16_ID_vs_Pre	TRUE	down	CLASP1	-0.244297	3.38746	-2.71691	0.00926988	0.0982933	-3.1213
vaccine	bal	alveolar mac	Wk16_ID_vs_Pre	TRUE	down	GCFC2	-0.238146	2.46839	-2.71325	0.00935824	0.0991545	-2.96843
vaccine	bal	alveolar mac	Wk16_ID_vs_Pre	TRUE	down	ENSMMUG00000063448	-1.35186	-2.61912	-2.72741	0.00937109	0.0992149	-2.66791
vaccine	bal	alveolar mac	Wk16_ID_vs_Pre	TRUE	down	MTSS2	-0.656349	-0.250531	-2.71041	0.00942728	0.0997338	-2.64704
vaccine	bal	alveolar mac	Wk16_ID_vs_Pre	TRUE	down	ATE1	-0.195426	4.50205	-2.71003	0.00943654	0.0997556	-3.3141
vaccine	bal	alveolar mac	Wk16_ID_vs_Pre	TRUE	down	ENSMMUG00000060751	-0.684061	0.803613	-2.70925	0.00945581	0.0998833	-2.69671
vaccine	bal	alveolar mac	Wk16_ID_vs_Pre	TRUE	down	ABCA12	-1.47831	-3.08171	-2.70859	0.0094719	0.0999367	-2.70722
vaccine	bal	alveolar mac	Wk16_ID_vs_Pre	TRUE	down	HSD17B12	-0.180277	4.84928	-2.70845	0.00947527	0.0999367	-3.32971
vaccine	bal	alveolar mac	Wk16_ID_vs_Wk4_ID	TRUE	down	PCDH1	-2.53936	-3.29746	-5.58043	2.57933e-06	0.0358012	1.18016
vaccine	bal	alveolar mac	Wk16_IV_vs_Pre	TRUE	up	PDSS1	2.05256	3.82193	10.3453	1.59586e-13	2.21506e-09	20.5396
vaccine	bal	alveolar mac	Wk16_IV_vs_Pre	TRUE	up	ENSMMUG00000000700	0.745913	4.63378	9.77219	8.88924e-13	6.16913e-09	18.958
vaccine	bal	alveolar mac	Wk16_IV_vs_Pre	TRUE	up	IL27	4.81346	3.83241	9.92017	1.49536e-12	6.91854e-09	18.3146
vaccine	bal	alveolar mac	Wk16_IV_vs_Pre	TRUE	up	RNF121	1.04987	4.54079	9.51566	2.02673e-12	7.03277e-09	18.156
vaccine	bal	alveolar mac	Wk16_IV_vs_Pre	TRUE	up	HIVEP3	1.34035	4.69173	9.21231	5.42533e-12	1.01232e-08	17.2028
vaccine	bal	alveolar mac	Wk16_IV_vs_Pre	TRUE	down	MCF2L2	-1.10298	4.70717	-9.20158	5.61859e-12	1.01232e-08	17.1637
vaccine	bal	alveolar mac	Wk16_IV_vs_Pre	TRUE	up	FCGR1A	1.8035	5.74022	9.31705	5.66786e-12	1.01232e-08	17.1772
vaccine	bal	alveolar mac	Wk16_IV_vs_Pre	TRUE	up	GFPT2	3.09645	3.1926	9.29959	6.50179e-12	1.01232e-08	16.8288
vaccine	bal	alveolar mac	Wk16_IV_vs_Pre	TRUE	up	PTPN1	1.1422	8.17372	9.16801	6.56403e-12	1.01232e-08	16.9798
vaccine	bal	alveolar mac	Wk16_IV_vs_Pre	TRUE	up	APOL4	3.02171	5.61258	9.35997	7.82314e-12	1.08585e-08	16.8848
vaccine	bal	alveolar mac	Wk16_IV_vs_Pre	TRUE	up	CELF2	1.03875	5.51949	8.99177	1.11729e-11	1.40982e-08	16.497
vaccine	bal	alveolar mac	Wk16_IV_vs_Pre	TRUE	up	ATP2A1	1.49257	2.61824	8.96127	1.23523e-11	1.42279e-08	16.2229
vaccine	bal	alveolar mac	Wk16_IV_vs_Pre	TRUE	up	BCL2L14	2.27189	4.15855	9.06269	1.33259e-11	1.42279e-08	16.3217
vaccine	bal	alveolar mac	Wk16_IV_vs_Pre	TRUE	up	TNFRSF14	1.04585	6.60869	8.78391	2.21815e-11	2.19914e-08	15.8066
vaccine	bal	alveolar mac	Wk16_IV_vs_Pre	TRUE	up	SERPING1	2.97277	4.03385	8.86267	3.1789e-11	2.94155e-08	15.4765
vaccine	bal	alveolar mac	Wk16_IV_vs_Pre	TRUE	up	FHAD1	2.7956	2.07187	8.59466	4.65724e-11	3.93064e-08	14.6844
vaccine	bal	alveolar mac	Wk16_IV_vs_Pre	TRUE	up	PECR	2.39285	4.68721	8.71587	4.81418e-11	3.93064e-08	15.1004
vaccine	bal	alveolar mac	Wk16_IV_vs_Pre	TRUE	down	CCNH	-0.719272	4.9824	-8.50612	5.58559e-11	4.30711e-08	14.9296
vaccine	bal	alveolar mac	Wk16_IV_vs_Pre	TRUE	up	PRKX	0.849089	6.3215	8.38445	8.39066e-11	6.1296e-08	14.5023
vaccine	bal	alveolar mac	Wk16_IV_vs_Pre	TRUE	up	LIG1	2.26132	3.63355	8.38789	1.11497e-10	7.56947e-08	14.2351
vaccine	bal	alveolar mac	Wk16_IV_vs_Pre	TRUE	down	OSBPL9	-0.683921	5.46998	-8.29172	1.14524e-10	7.56947e-08	14.2202
vaccine	bal	alveolar mac	Wk16_IV_vs_Pre	TRUE	down	APLP2	-0.690004	9.37441	-8.2585	1.2805e-10	8.07877e-08	14.0152
vaccine	bal	alveolar mac	Wk16_IV_vs_Pre	TRUE	up	PPA1	1.60532	7.21727	8.35157	1.38956e-10	8.3857e-08	14.0102
vaccine	bal	alveolar mac	Wk16_IV_vs_Pre	TRUE	up	CERS6	1.22563	6.5839	8.18212	1.813e-10	1.04852e-07	13.7431
vaccine	bal	alveolar mac	Wk16_IV_vs_Pre	TRUE	down	BEX2	-1.61202	2.45548	-8.13113	1.96634e-10	1.07827e-07	13.4071
vaccine	bal	alveolar mac	Wk16_IV_vs_Pre	TRUE	down	PFDN2	-0.709102	8.29031	-8.11265	2.09284e-10	1.07827e-07	13.5546
vaccine	bal	alveolar mac	Wk16_IV_vs_Pre	TRUE	down	DAB2	-1.1376	6.85791	-8.11704	2.16386e-10	1.07827e-07	13.5667
vaccine	bal	alveolar mac	Wk16_IV_vs_Pre	TRUE	down	SLC6A6	-0.691264	7.66353	-8.09114	2.25043e-10	1.07827e-07	13.4996
vaccine	bal	alveolar mac	Wk16_IV_vs_Pre	TRUE	up	TGM2	1.68967	7.37697	8.23203	2.25386e-10	1.07827e-07	13.5316
vaccine	bal	alveolar mac	Wk16_IV_vs_Pre	TRUE	down	ZFYVE19	-1.07222	4.93023	-8.07318	2.39124e-10	1.07827e-07	13.5146
vaccine	bal	alveolar mac	Wk16_IV_vs_Pre	TRUE	down	TUT4	-0.715915	4.6985	-8.07108	2.40825e-10	1.07827e-07	13.5084
vaccine	bal	alveolar mac	Wk16_IV_vs_Pre	TRUE	up	TOR1B	1.12026	3.98026	8.03218	2.74664e-10	1.19136e-07	13.3812
vaccine	bal	alveolar mac	Wk16_IV_vs_Pre	TRUE	up	C3H21orf91	0.967594	4.58092	7.97695	3.31111e-10	1.39267e-07	13.1953
vaccine	bal	alveolar mac	Wk16_IV_vs_Pre	TRUE	up	RNF144B	1.93443	4.54358	8.05804	3.50766e-10	1.43195e-07	13.1603
vaccine	bal	alveolar mac	Wk16_IV_vs_Pre	TRUE	up	LYSMD2	1.47598	4.55168	7.94373	4.04858e-10	1.60555e-07	13.0063
vaccine	bal	alveolar mac	Wk16_IV_vs_Pre	TRUE	up	RPRD1B	0.795056	4.35813	7.87748	4.63897e-10	1.77868e-07	12.8705
vaccine	bal	alveolar mac	Wk16_IV_vs_Pre	TRUE	up	IL31RA	3.37238	-2.0314	7.87104	4.74144e-10	1.77868e-07	9.7218
vaccine	bal	alveolar mac	Wk16_IV_vs_Pre	TRUE	up	JAK3	2.72791	2.31623	7.93299	4.89813e-10	1.78911e-07	12.642
vaccine	bal	alveolar mac	Wk16_IV_vs_Pre	TRUE	up	NDE1	0.983383	2.9482	7.85113	5.07316e-10	1.80552e-07	12.7549
vaccine	bal	alveolar mac	Wk16_IV_vs_Pre	TRUE	up	CNTLN	1.42831	4.48451	7.85545	5.30583e-10	1.84112e-07	12.7439
vaccine	bal	alveolar mac	Wk16_IV_vs_Pre	TRUE	up	RAPGEF2	1.65218	5.53194	7.92021	5.46792e-10	1.85109e-07	12.7049
vaccine	bal	alveolar mac	Wk16_IV_vs_Pre	TRUE	up	PCSK7	0.809425	3.32455	7.78171	6.42308e-10	2.12267e-07	12.5483
vaccine	bal	alveolar mac	Wk16_IV_vs_Pre	TRUE	up	IGFLR1	1.38809	2.26287	7.64198	1.03382e-09	3.33707e-07	11.9873
vaccine	bal	alveolar mac	Wk16_IV_vs_Pre	TRUE	up	IL18BP	1.73648	4.07728	7.60298	1.42943e-09	4.5092e-07	11.7945
vaccine	bal	alveolar mac	Wk16_IV_vs_Pre	TRUE	up	CD38	3.5052	6.21923	7.73115	1.51179e-09	4.66305e-07	11.7205
vaccine	bal	alveolar mac	Wk16_IV_vs_Pre	TRUE	up	CXCL9	4.62842	7.06522	7.70223	1.6586e-09	4.9897e-07	11.6229
vaccine	bal	alveolar mac	Wk16_IV_vs_Pre	TRUE	up	HCCS	0.620176	5.47177	7.49818	1.6896e-09	4.9897e-07	11.5777
vaccine	bal	alveolar mac	Wk16_IV_vs_Pre	TRUE	up	CD40	1.75481	7.96234	7.59896	1.89865e-09	5.49027e-07	11.4132
vaccine	bal	alveolar mac	Wk16_IV_vs_Pre	TRUE	down	DDIT3	-1.02704	6.52581	-7.4493	2.01896e-09	5.71902e-07	11.3784
vaccine	bal	alveolar mac	Wk16_IV_vs_Pre	TRUE	down	MYO6	-1.51348	4.11788	-7.43293	2.21628e-09	6.1046e-07	11.3631
vaccine	bal	alveolar mac	Wk16_IV_vs_Pre	TRUE	up	SLC41A1	0.598	4.81388	7.4154	2.24304e-09	6.1046e-07	11.3241
vaccine	bal	alveolar mac	Wk16_IV_vs_Pre	TRUE	down	EDEM1	-0.852641	5.43859	-7.36585	2.65815e-09	7.09522e-07	11.1448
vaccine	bal	alveolar mac	Wk16_IV_vs_Pre	TRUE	up	ENSMMUG00000001522	2.5405	3.45562	7.4383	3.05648e-09	7.94742e-07	11.067
vaccine	bal	alveolar mac	Wk16_IV_vs_Pre	TRUE	up	MAN1A1	0.97648	5.50958	7.32108	3.09934e-09	7.94742e-07	10.975
vaccine	bal	alveolar mac	Wk16_IV_vs_Pre	TRUE	up	CLIC2	2.48113	1.37854	7.33762	3.14919e-09	7.94742e-07	10.7683
vaccine	bal	alveolar mac	Wk16_IV_vs_Pre	TRUE	up	BCL3	0.681535	6.87474	7.27549	3.62411e-09	8.98262e-07	10.7745
vaccine	bal	alveolar mac	Wk16_IV_vs_Pre	TRUE	up	SCARF1	1.98613	4.93676	7.38156	3.7618e-09	9.16031e-07	10.8418
vaccine	bal	alveolar mac	Wk16_IV_vs_Pre	TRUE	up	IFI27	4.91067	5.83195	7.43933	3.86429e-09	9.24765e-07	10.835
vaccine	bal	alveolar mac	Wk16_IV_vs_Pre	TRUE	up	MYO1E	1.01543	6.45438	7.2547	4.02721e-09	9.40265e-07	10.6887
vaccine	bal	alveolar mac	Wk16_IV_vs_Pre	TRUE	up	MBOAT1	1.19643	2.52738	7.24209	4.06455e-09	9.40265e-07	10.7455
vaccine	bal	alveolar mac	Wk16_IV_vs_Pre	TRUE	up	UBD	7.73624	0.0428627	7.37268	4.5983e-09	1.0463e-06	9.80622
vaccine	bal	alveolar mac	Wk16_IV_vs_Pre	TRUE	up	BATF3	1.61395	4.68173	7.2592	4.8482e-09	1.08095e-06	10.5926
vaccine	bal	alveolar mac	Wk16_IV_vs_Pre	TRUE	up	GCH1	1.76024	6.31218	7.30269	4.90635e-09	1.08095e-06	10.532
vaccine	bal	alveolar mac	Wk16_IV_vs_Pre	TRUE	down	HMGA1	-0.760805	7.06297	-7.17066	5.19541e-09	1.12675e-06	10.4228
vaccine	bal	alveolar mac	Wk16_IV_vs_Pre	TRUE	up	SBNO2	0.774307	5.1316	7.14571	5.66069e-09	1.20877e-06	10.4067
vaccine	bal	alveolar mac	Wk16_IV_vs_Pre	TRUE	down	CITED2	-1.37182	6.21907	-7.19631	5.80905e-09	1.22166e-06	10.3713
vaccine	bal	alveolar mac	Wk16_IV_vs_Pre	TRUE	up	C1R	2.73655	2.13553	7.18006	6.47699e-09	1.3418e-06	10.2315
vaccine	bal	alveolar mac	Wk16_IV_vs_Pre	TRUE	up	HUWE1	0.806117	7.03842	7.09999	6.62488e-09	1.34973e-06	10.1773
vaccine	bal	alveolar mac	Wk16_IV_vs_Pre	TRUE	down	NPC2	-0.432295	9.27728	-7.09629	6.70974e-09	1.34973e-06	10.0984
vaccine	bal	alveolar mac	Wk16_IV_vs_Pre	TRUE	down	SLC22A15	-1.31795	3.24028	-7.08513	6.97236e-09	1.37701e-06	10.2537
vaccine	bal	alveolar mac	Wk16_IV_vs_Pre	TRUE	up	VPS26C	0.565971	4.65184	7.08217	7.04379e-09	1.37701e-06	10.21
vaccine	bal	alveolar mac	Wk16_IV_vs_Pre	TRUE	down	PPARG	-1.6822	6.56676	-7.16592	7.51498e-09	1.44872e-06	10.119
vaccine	bal	alveolar mac	Wk16_IV_vs_Pre	TRUE	down	SESN2	-1.03998	5.65832	-7.05728	7.67387e-09	1.45909e-06	10.1052
vaccine	bal	alveolar mac	Wk16_IV_vs_Pre	TRUE	down	H1-4	-1.29341	6.46765	-7.07428	8.67532e-09	1.62721e-06	9.96526
vaccine	bal	alveolar mac	Wk16_IV_vs_Pre	TRUE	up	CCDC71L	1.41594	3.29617	6.99231	9.65538e-09	1.77052e-06	9.9425
vaccine	bal	alveolar mac	Wk16_IV_vs_Pre	TRUE	up	SLAMF7	2.42415	8.11269	7.14826	9.69447e-09	1.77052e-06	9.81499
vaccine	bal	alveolar mac	Wk16_IV_vs_Pre	TRUE	up	ABRACL	0.606237	6.88987	6.9791	1.00447e-08	1.81066e-06	9.77201
vaccine	bal	alveolar mac	Wk16_IV_vs_Pre	TRUE	up	ENSMMUG00000003272	1.92423	4.20537	7.05679	1.04306e-08	1.85612e-06	9.87405
vaccine	bal	alveolar mac	Wk16_IV_vs_Pre	TRUE	up	PLAAT4	2.54632	7.93777	7.12119	1.07745e-08	1.89303e-06	9.72024
vaccine	bal	alveolar mac	Wk16_IV_vs_Pre	TRUE	up	DSE	2.97303	8.28614	7.11299	1.11228e-08	1.92745e-06	9.676
vaccine	bal	alveolar mac	Wk16_IV_vs_Pre	TRUE	down	CENPV	-1.00963	4.44283	-6.94627	1.12481e-08	1.92745e-06	9.77574
vaccine	bal	alveolar mac	Wk16_IV_vs_Pre	TRUE	up	DPYSL2	0.824729	4.27874	6.94218	1.14075e-08	1.93092e-06	9.76279
vaccine	bal	alveolar mac	Wk16_IV_vs_Pre	TRUE	down	LRRC8D	-0.848266	4.93105	-6.9265	1.20412e-08	1.98857e-06	9.68354
vaccine	bal	alveolar mac	Wk16_IV_vs_Pre	TRUE	up	LPGAT1	0.749761	4.30702	6.92364	1.21605e-08	1.98857e-06	9.6885
vaccine	bal	alveolar mac	Wk16_IV_vs_Pre	TRUE	up	SZRD1	0.549656	6.33573	6.92322	1.21779e-08	1.98857e-06	9.60582
vaccine	bal	alveolar mac	Wk16_IV_vs_Pre	TRUE	down	H1-3	-2.6245	3.68	-7.01686	1.33902e-08	2.16081e-06	9.64592
vaccine	bal	alveolar mac	Wk16_IV_vs_Pre	TRUE	up	ETV6	1.02101	6.06567	6.90264	1.35948e-08	2.16081e-06	9.51109
vaccine	bal	alveolar mac	Wk16_IV_vs_Pre	TRUE	down	SLC4A7	-0.837917	4.67363	-6.88907	1.36997e-08	2.16081e-06	9.57242
vaccine	bal	alveolar mac	Wk16_IV_vs_Pre	TRUE	down	ENSMMUG00000005086	-0.832136	5.00715	-6.86429	1.49216e-08	2.3271e-06	9.47511
vaccine	bal	alveolar mac	Wk16_IV_vs_Pre	TRUE	up	SFT2D2	0.814379	3.2059	6.857	1.53018e-08	2.35987e-06	9.49909
vaccine	bal	alveolar mac	Wk16_IV_vs_Pre	TRUE	up	TRIOBP	0.833056	4.56384	6.8525	1.55407e-08	2.37039e-06	9.44371
vaccine	bal	alveolar mac	Wk16_IV_vs_Pre	TRUE	down	HACD2	-0.918454	4.83406	-6.8305	1.67664e-08	2.50338e-06	9.37282
vaccine	bal	alveolar mac	Wk16_IV_vs_Pre	TRUE	down	MAPRE3	-1.9821	2.7639	-6.85032	1.69409e-08	2.50338e-06	9.36365
vaccine	bal	alveolar mac	Wk16_IV_vs_Pre	TRUE	up	RRAGC	0.756594	5.82185	6.82727	1.69537e-08	2.50338e-06	9.30586
vaccine	bal	alveolar mac	Wk16_IV_vs_Pre	TRUE	down	MPC2	-0.683613	9.39369	-6.82381	1.71573e-08	2.50678e-06	9.16721
vaccine	bal	alveolar mac	Wk16_IV_vs_Pre	TRUE	up	MYOF	1.19473	6.73609	6.85475	1.81747e-08	2.62777e-06	9.21524
vaccine	bal	alveolar mac	Wk16_IV_vs_Pre	TRUE	down	RIMKLB	-1.29552	2.64574	-6.79483	1.89614e-08	2.71324e-06	9.24517
vaccine	bal	alveolar mac	Wk16_IV_vs_Pre	TRUE	up	MAMU-DOB	1.26313	6.03318	6.83488	1.96857e-08	2.78814e-06	9.15826
vaccine	bal	alveolar mac	Wk16_IV_vs_Pre	TRUE	up	TAPBP	0.629945	7.81279	6.74293	2.26811e-08	3.15178e-06	8.93486
vaccine	bal	alveolar mac	Wk16_IV_vs_Pre	TRUE	down	TNFRSF12A	-0.653391	7.03724	-6.74259	2.27074e-08	3.15178e-06	8.97006
vaccine	bal	alveolar mac	Wk16_IV_vs_Pre	TRUE	down	CHPT1	-1.09086	3.57505	-6.72193	2.43855e-08	3.35119e-06	9.05222
vaccine	bal	alveolar mac	Wk16_IV_vs_Pre	TRUE	down	HNRNPL	-0.54644	7.66562	-6.71784	2.47325e-08	3.36556e-06	8.86195
vaccine	bal	alveolar mac	Wk16_IV_vs_Pre	TRUE	up	IL4I1	1.97049	5.17518	6.81117	2.53489e-08	3.41594e-06	8.97974
vaccine	bal	alveolar mac	Wk16_IV_vs_Pre	TRUE	down	POLD2	-0.683201	4.21194	-6.70368	2.59711e-08	3.46614e-06	8.96773
vaccine	bal	alveolar mac	Wk16_IV_vs_Pre	TRUE	down	RBP4	-1.09933	7.17921	-6.72123	2.8139e-08	3.7197e-06	8.76421
vaccine	bal	alveolar mac	Wk16_IV_vs_Pre	TRUE	up	GSDMD	0.898068	5.81356	6.67393	2.87801e-08	3.76857e-06	8.7825
vaccine	bal	alveolar mac	Wk16_IV_vs_Pre	TRUE	down	LRRC66	-1.47473	3.22261	-6.67202	2.97143e-08	3.85452e-06	8.86497
vaccine	bal	alveolar mac	Wk16_IV_vs_Pre	TRUE	up	IL2RA	1.59436	7.58909	6.75178	3.11317e-08	4.00101e-06	8.66495
vaccine	bal	alveolar mac	Wk16_IV_vs_Pre	TRUE	up	PTK2B	0.751558	5.6281	6.627	3.38429e-08	4.27372e-06	8.63222
vaccine	bal	alveolar mac	Wk16_IV_vs_Pre	TRUE	up	WARS1	2.5816	5.78551	6.76308	3.38695e-08	4.27372e-06	8.67688
vaccine	bal	alveolar mac	Wk16_IV_vs_Pre	TRUE	down	HEBP2	-0.689026	5.82962	-6.61765	3.49531e-08	4.37071e-06	8.60176
vaccine	bal	alveolar mac	Wk16_IV_vs_Pre	TRUE	down	FBXL20	-0.841126	5.42292	-6.60138	3.69734e-08	4.54093e-06	8.56908
vaccine	bal	alveolar mac	Wk16_IV_vs_Pre	TRUE	down	GNAI1	-1.6674	3.12935	-6.61431	3.7344e-08	4.54093e-06	8.64435
vaccine	bal	alveolar mac	Wk16_IV_vs_Pre	TRUE	up	PRKAB1	0.683499	4.74971	6.59551	3.77303e-08	4.54093e-06	8.57239
vaccine	bal	alveolar mac	Wk16_IV_vs_Pre	TRUE	up	TNFAIP2	1.32092	6.26807	6.65568	3.78077e-08	4.54093e-06	8.52166
vaccine	bal	alveolar mac	Wk16_IV_vs_Pre	TRUE	down	H1-2	-1.55078	4.92059	-6.64825	3.79501e-08	4.54093e-06	8.60381
vaccine	bal	alveolar mac	Wk16_IV_vs_Pre	TRUE	up	C1QB	2.16653	8.21431	6.7189	3.92711e-08	4.63306e-06	8.42449
vaccine	bal	alveolar mac	Wk16_IV_vs_Pre	TRUE	up	JPT2	0.791602	4.15158	6.58111	3.96544e-08	4.63306e-06	8.55196
vaccine	bal	alveolar mac	Wk16_IV_vs_Pre	TRUE	down	SEC62	-0.529936	6.96033	-6.58062	3.97215e-08	4.63306e-06	8.42459
vaccine	bal	alveolar mac	Wk16_IV_vs_Pre	TRUE	up	ETV5	1.61523	2.95863	6.58609	4.11431e-08	4.72877e-06	8.55502
vaccine	bal	alveolar mac	Wk16_IV_vs_Pre	TRUE	up	TNIP2	0.664168	6.9444	6.56987	4.12234e-08	4.72877e-06	8.38163
vaccine	bal	alveolar mac	Wk16_IV_vs_Pre	TRUE	up	CUL1	0.688447	6.0684	6.55695	4.31044e-08	4.90401e-06	8.37624
vaccine	bal	alveolar mac	Wk16_IV_vs_Pre	TRUE	up	ATR	1.01414	4.13798	6.54798	4.44611e-08	4.94999e-06	8.435
vaccine	bal	alveolar mac	Wk16_IV_vs_Pre	TRUE	down	GARRE1	-0.940467	3.4534	-6.54764	4.45139e-08	4.94999e-06	8.47508
vaccine	bal	alveolar mac	Wk16_IV_vs_Pre	TRUE	up	MN1	2.64333	-1.1705	6.54722	4.45785e-08	4.94999e-06	7.00101
vaccine	bal	alveolar mac	Wk16_IV_vs_Pre	TRUE	up	RFX5	0.899275	4.00989	6.54268	4.52823e-08	4.98824e-06	8.42972
vaccine	bal	alveolar mac	Wk16_IV_vs_Pre	TRUE	down	PCDH7	-2.42229	2.6619	-6.59119	4.60806e-08	5.03621e-06	8.40085
vaccine	bal	alveolar mac	Wk16_IV_vs_Pre	TRUE	down	KLHDC2	-0.880005	3.57009	-6.53106	4.71361e-08	5.11132e-06	8.41259
vaccine	bal	alveolar mac	Wk16_IV_vs_Pre	TRUE	up	PPP4R3B	0.712099	5.67982	6.52854	4.75481e-08	5.11602e-06	8.29702
vaccine	bal	alveolar mac	Wk16_IV_vs_Pre	TRUE	up	NHSL1	1.16835	5.69374	6.55505	4.88047e-08	5.17288e-06	8.28218
vaccine	bal	alveolar mac	Wk16_IV_vs_Pre	TRUE	up	SUCNR1	2.05538	6.75481	6.63645	4.9242e-08	5.17288e-06	8.25215
vaccine	bal	alveolar mac	Wk16_IV_vs_Pre	TRUE	down	LIMCH1	-2.06069	3.061	-6.55151	4.96893e-08	5.17288e-06	8.35086
vaccine	bal	alveolar mac	Wk16_IV_vs_Pre	TRUE	up	SEC61B	0.439085	9.31564	6.51447	4.99156e-08	5.17288e-06	8.11346
vaccine	bal	alveolar mac	Wk16_IV_vs_Pre	TRUE	up	DRAM1	0.90855	8.78537	6.53879	4.99399e-08	5.17288e-06	8.13545
vaccine	bal	alveolar mac	Wk16_IV_vs_Pre	TRUE	up	TIFA	1.36495	4.28629	6.53005	5.22219e-08	5.35387e-06	8.29371
vaccine	bal	alveolar mac	Wk16_IV_vs_Pre	TRUE	up	PALM2AKAP2	1.93801	1.17085	6.50008	5.24587e-08	5.35387e-06	8.06605
vaccine	bal	alveolar mac	Wk16_IV_vs_Pre	TRUE	up	IL7	0.978279	3.60358	6.4961	5.31851e-08	5.38839e-06	8.28319
vaccine	bal	alveolar mac	Wk16_IV_vs_Pre	TRUE	up	SLC8A1	1.81562	3.43775	6.55137	5.37601e-08	5.40718e-06	8.30116
vaccine	bal	alveolar mac	Wk16_IV_vs_Pre	TRUE	up	PDGFB	2.91015	-2.59257	6.48786	5.47213e-08	5.46426e-06	6.29486
vaccine	bal	alveolar mac	Wk16_IV_vs_Pre	TRUE	up	HSD17B7	1.88715	4.27427	6.56561	5.56026e-08	5.51261e-06	8.2432
vaccine	bal	alveolar mac	Wk16_IV_vs_Pre	TRUE	down	PLEKHH2	-1.30156	4.12688	-6.48831	5.6496e-08	5.52797e-06	8.23502
vaccine	bal	alveolar mac	Wk16_IV_vs_Pre	TRUE	up	TFEC	1.17618	5.98519	6.51633	5.67436e-08	5.52797e-06	8.12508
vaccine	bal	alveolar mac	Wk16_IV_vs_Pre	TRUE	down	FAM110B	-2.1827	0.999527	-6.47629	5.69524e-08	5.52797e-06	7.86777
vaccine	bal	alveolar mac	Wk16_IV_vs_Pre	TRUE	down	UCK2	-1.39704	4.48025	-6.50561	5.84839e-08	5.61418e-06	8.18107
vaccine	bal	alveolar mac	Wk16_IV_vs_Pre	TRUE	down	SCARB2	-1.01788	7.36529	-6.49514	5.86496e-08	5.61418e-06	8.04286
vaccine	bal	alveolar mac	Wk16_IV_vs_Pre	TRUE	down	NFIL3	-0.920393	3.93453	-6.46548	5.91176e-08	5.62022e-06	8.1917
vaccine	bal	alveolar mac	Wk16_IV_vs_Pre	TRUE	up	STAT5A	0.726816	6.34388	6.46029	6.01881e-08	5.68306e-06	8.02913
vaccine	bal	alveolar mac	Wk16_IV_vs_Pre	TRUE	down	SOS2	-0.465479	4.09408	-6.45214	6.19052e-08	5.8057e-06	8.13188
vaccine	bal	alveolar mac	Wk16_IV_vs_Pre	TRUE	up	PPIL2	0.682977	3.90982	6.44318	6.38507e-08	5.94798e-06	8.1034
vaccine	bal	alveolar mac	Wk16_IV_vs_Pre	TRUE	down	SRRM1	-0.444137	7.07129	-6.43894	6.47924e-08	5.96805e-06	7.93711
vaccine	bal	alveolar mac	Wk16_IV_vs_Pre	TRUE	down	EIF4A2	-0.4642	7.13144	-6.43662	6.53135e-08	5.96805e-06	7.92528
vaccine	bal	alveolar mac	Wk16_IV_vs_Pre	TRUE	down	NRIP3	-2.2322	1.3596	-6.43643	6.53562e-08	5.96805e-06	7.72999
vaccine	bal	alveolar mac	Wk16_IV_vs_Pre	TRUE	down	PREPL	-0.858632	3.72174	-6.426	6.77542e-08	6.14659e-06	8.06141
vaccine	bal	alveolar mac	Wk16_IV_vs_Pre	TRUE	down	HMGB2	-1.32002	6.22548	-6.46914	7.09626e-08	6.39585e-06	7.91728
vaccine	bal	alveolar mac	Wk16_IV_vs_Pre	TRUE	down	BEX4	-1.191	2.8849	-6.40566	7.26841e-08	6.50874e-06	8.00255
vaccine	bal	alveolar mac	Wk16_IV_vs_Pre	TRUE	down	ENSMMUG00000059386	-2.17945	7.42568	-6.52307	7.38123e-08	6.54454e-06	7.85469
vaccine	bal	alveolar mac	Wk16_IV_vs_Pre	TRUE	down	EPB41L1	-1.10871	3.82646	-6.40036	7.40269e-08	6.54454e-06	7.9728
vaccine	bal	alveolar mac	Wk16_IV_vs_Pre	TRUE	down	KDM3A	-0.874263	5.63773	-6.38047	7.92901e-08	6.96391e-06	7.81203
vaccine	bal	alveolar mac	Wk16_IV_vs_Pre	TRUE	up	PARM1	3.01448	-0.160691	6.38802	7.97739e-08	6.96391e-06	7.23208
vaccine	bal	alveolar mac	Wk16_IV_vs_Pre	TRUE	down	TGFBR2	-1.44864	4.93708	-6.41	8.58468e-08	7.44721e-06	7.79112
vaccine	bal	alveolar mac	Wk16_IV_vs_Pre	TRUE	down	ENSMMUG00000013088	-0.769935	6.53184	-6.35242	8.73529e-08	7.5055e-06	7.67285
vaccine	bal	alveolar mac	Wk16_IV_vs_Pre	TRUE	down	RILPL1	-1.2713	3.94177	-6.36129	8.76002e-08	7.5055e-06	7.80926
vaccine	bal	alveolar mac	Wk16_IV_vs_Pre	TRUE	down	SMIM14	-0.712305	6.4788	-6.33779	9.18795e-08	7.82385e-06	7.62471
vaccine	bal	alveolar mac	Wk16_IV_vs_Pre	TRUE	up	FBXO6	0.953107	7.07259	6.34203	9.7012e-08	8.16866e-06	7.53943
vaccine	bal	alveolar mac	Wk16_IV_vs_Pre	TRUE	down	GPX4	-0.702994	9.04783	-6.32005	9.76847e-08	8.16866e-06	7.46074
vaccine	bal	alveolar mac	Wk16_IV_vs_Pre	TRUE	down	TERF2IP	-0.560985	5.31332	-6.32002	9.76943e-08	8.16866e-06	7.62189
vaccine	bal	alveolar mac	Wk16_IV_vs_Pre	TRUE	up	LMNB1	1.43467	1.50448	6.3056	1.02681e-07	8.53424e-06	7.59398
vaccine	bal	alveolar mac	Wk16_IV_vs_Pre	TRUE	up	ADGRE5	0.784555	5.84816	6.29469	1.06622e-07	8.80902e-06	7.49613
vaccine	bal	alveolar mac	Wk16_IV_vs_Pre	TRUE	up	CCDC137	0.779796	4.62357	6.29049	1.08179e-07	8.8848e-06	7.55279
vaccine	bal	alveolar mac	Wk16_IV_vs_Pre	TRUE	up	ATF3	0.708238	7.2911	6.27942	1.12391e-07	9.13522e-06	7.38834
vaccine	bal	alveolar mac	Wk16_IV_vs_Pre	TRUE	up	MAP3K11	0.619876	5.34133	6.27903	1.12545e-07	9.13522e-06	7.46856
vaccine	bal	alveolar mac	Wk16_IV_vs_Pre	TRUE	up	DDX39A	0.637895	6.75294	6.27526	1.14018e-07	9.20103e-06	7.38938
vaccine	bal	alveolar mac	Wk16_IV_vs_Pre	TRUE	up	STING1	0.778057	5.8846	6.27246	1.15127e-07	9.23677e-06	7.42892
vaccine	bal	alveolar mac	Wk16_IV_vs_Pre	TRUE	down	CADM1	-1.61786	2.83139	-6.26888	1.18343e-07	9.44027e-06	7.52909
vaccine	bal	alveolar mac	Wk16_IV_vs_Pre	TRUE	down	NCOA1	-0.678687	3.81335	-6.25884	1.20666e-07	9.57053e-06	7.4969
vaccine	bal	alveolar mac	Wk16_IV_vs_Pre	TRUE	up	WDR81	0.914721	2.24737	6.24079	1.28425e-07	1.01281e-05	7.45913
vaccine	bal	alveolar mac	Wk16_IV_vs_Pre	TRUE	up	RASSF4	1.72402	4.64021	6.30843	1.31471e-07	1.02631e-05	7.38612
vaccine	bal	alveolar mac	Wk16_IV_vs_Pre	TRUE	up	TMX1	0.88958	5.50324	6.23368	1.31616e-07	1.02631e-05	7.3072
vaccine	bal	alveolar mac	Wk16_IV_vs_Pre	TRUE	down	TMEM91	-0.776058	3.9643	-6.22684	1.34757e-07	1.04493e-05	7.38195
vaccine	bal	alveolar mac	Wk16_IV_vs_Pre	TRUE	up	LITAF	0.82165	8.93652	6.23481	1.37399e-07	1.0595e-05	7.13358
vaccine	bal	alveolar mac	Wk16_IV_vs_Pre	TRUE	down	NBR1	-0.559078	5.88752	-6.21802	1.38922e-07	1.06533e-05	7.24897
vaccine	bal	alveolar mac	Wk16_IV_vs_Pre	TRUE	down	YY1	-0.468446	6.24121	-6.21353	1.41089e-07	1.076e-05	7.2114
vaccine	bal	alveolar mac	Wk16_IV_vs_Pre	TRUE	down	EIF4EBP1	-0.971637	5.96372	-6.21671	1.43796e-07	1.09065e-05	7.22574
vaccine	bal	alveolar mac	Wk16_IV_vs_Pre	TRUE	down	DDIT4	-1.68915	5.96628	-6.2859	1.45082e-07	1.09443e-05	7.24953
vaccine	bal	alveolar mac	Wk16_IV_vs_Pre	TRUE	down	ADAMTS15	-1.55916	4.03522	-6.24022	1.47847e-07	1.10348e-05	7.3172
vaccine	bal	alveolar mac	Wk16_IV_vs_Pre	TRUE	down	PHACTR2	-0.625273	4.15401	-6.19983	1.47922e-07	1.10348e-05	7.2762
vaccine	bal	alveolar mac	Wk16_IV_vs_Pre	TRUE	down	FHL1	-1.25961	5.01913	-6.22592	1.48668e-07	1.10348e-05	7.26094
vaccine	bal	alveolar mac	Wk16_IV_vs_Pre	TRUE	up	BATF	1.44008	6.24002	6.26609	1.51492e-07	1.11847e-05	7.15904
vaccine	bal	alveolar mac	Wk16_IV_vs_Pre	TRUE	down	ST6GALNAC4	-0.775058	7.04957	-6.18314	1.56687e-07	1.1507e-05	7.07573
vaccine	bal	alveolar mac	Wk16_IV_vs_Pre	TRUE	down	TUBA1C	-0.565048	8.60187	-6.17597	1.60613e-07	1.17332e-05	6.98657
vaccine	bal	alveolar mac	Wk16_IV_vs_Pre	TRUE	down	GADD45GIP1	-0.421672	6.85366	-6.16401	1.67374e-07	1.21605e-05	7.01282
vaccine	bal	alveolar mac	Wk16_IV_vs_Pre	TRUE	up	MRAS	0.795001	5.40996	6.16256	1.68215e-07	1.21605e-05	7.07687
vaccine	bal	alveolar mac	Wk16_IV_vs_Pre	TRUE	up	SULF2	2.57445	1.66175	6.20585	1.72192e-07	1.23836e-05	7.12513
vaccine	bal	alveolar mac	Wk16_IV_vs_Pre	TRUE	down	TGS1	-0.589481	6.44057	-6.1505	1.75359e-07	1.25463e-05	6.98672
vaccine	bal	alveolar mac	Wk16_IV_vs_Pre	TRUE	down	SLC12A6	-0.747748	5.43808	-6.14682	1.77599e-07	1.26414e-05	7.03331
vaccine	bal	alveolar mac	Wk16_IV_vs_Pre	TRUE	up	RAP1GAP2	1.54131	-0.127043	6.1415	1.80887e-07	1.27476e-05	6.63506
vaccine	bal	alveolar mac	Wk16_IV_vs_Pre	TRUE	up	SHROOM4	2.90848	-0.969504	6.14144	1.80928e-07	1.27476e-05	6.21756
vaccine	bal	alveolar mac	Wk16_IV_vs_Pre	TRUE	up	MAPK11	1.86182	-0.600325	6.13513	1.84904e-07	1.2962e-05	6.3271
vaccine	bal	alveolar mac	Wk16_IV_vs_Pre	TRUE	up	IL10RA	0.579008	6.79952	6.12857	1.89139e-07	1.31922e-05	6.88895
vaccine	bal	alveolar mac	Wk16_IV_vs_Pre	TRUE	down	PLPP3	-1.06818	5.87203	-6.14653	1.91016e-07	1.32565e-05	6.95746
vaccine	bal	alveolar mac	Wk16_IV_vs_Pre	TRUE	up	MR1	1.05601	4.78881	6.13091	1.93115e-07	1.33117e-05	6.99157
vaccine	bal	alveolar mac	Wk16_IV_vs_Pre	TRUE	up	DNPEP	0.749358	5.689	6.12161	1.9373e-07	1.33117e-05	6.91868
vaccine	bal	alveolar mac	Wk16_IV_vs_Pre	TRUE	up	IFI27L2	0.558387	7.50242	6.10388	2.05941e-07	1.40508e-05	6.77921
vaccine	bal	alveolar mac	Wk16_IV_vs_Pre	TRUE	up	KCNJ2	3.01293	2.06147	6.17963	2.0651e-07	1.40508e-05	6.99755
vaccine	bal	alveolar mac	Wk16_IV_vs_Pre	TRUE	down	PHLDA1	-1.3117	5.73589	-6.14541	2.11746e-07	1.42552e-05	6.87194
vaccine	bal	alveolar mac	Wk16_IV_vs_Pre	TRUE	down	ERGIC1	-0.562279	6.72016	-6.09473	2.12542e-07	1.42552e-05	6.7838
vaccine	bal	alveolar mac	Wk16_IV_vs_Pre	TRUE	down	TMEM123	-0.692417	6.24779	-6.09466	2.12596e-07	1.42552e-05	6.80882
vaccine	bal	alveolar mac	Wk16_IV_vs_Pre	TRUE	up	STAG2	0.563306	6.23678	6.08697	2.18305e-07	1.45677e-05	6.77885
vaccine	bal	alveolar mac	Wk16_IV_vs_Pre	TRUE	down	RRAS2	-1.51002	2.24561	-6.08508	2.19735e-07	1.45785e-05	6.91198
vaccine	bal	alveolar mac	Wk16_IV_vs_Pre	TRUE	up	FASTKD5	0.83614	3.22794	6.08202	2.22066e-07	1.45785e-05	6.93555
vaccine	bal	alveolar mac	Wk16_IV_vs_Pre	TRUE	down	TNRC6B	-0.763205	3.57849	-6.08163	2.22365e-07	1.45785e-05	6.91236
vaccine	bal	alveolar mac	Wk16_IV_vs_Pre	TRUE	up	CANT1	0.645761	4.17643	6.08123	2.22669e-07	1.45785e-05	6.87588
vaccine	bal	alveolar mac	Wk16_IV_vs_Pre	TRUE	up	PAF1	0.527493	4.64952	6.07802	2.25143e-07	1.46713e-05	6.83683
vaccine	bal	alveolar mac	Wk16_IV_vs_Pre	TRUE	up	PAK3	1.67036	4.40042	6.12594	2.41828e-07	1.56849e-05	6.80048
vaccine	bal	alveolar mac	Wk16_IV_vs_Pre	TRUE	down	TRAF4	-1.33229	4.01627	-6.07901	2.42962e-07	1.56852e-05	6.82184
vaccine	bal	alveolar mac	Wk16_IV_vs_Pre	TRUE	down	H1FX	-0.845566	5.97871	-6.04937	2.48513e-07	1.59408e-05	6.67181
vaccine	bal	alveolar mac	Wk16_IV_vs_Pre	TRUE	down	WBP2	-0.460556	7.29091	-6.04836	2.49378e-07	1.59408e-05	6.60689
vaccine	bal	alveolar mac	Wk16_IV_vs_Pre	TRUE	up	C5H4orf33	0.66599	2.51355	6.04721	2.50367e-07	1.59408e-05	6.82996
vaccine	bal	alveolar mac	Wk16_IV_vs_Pre	TRUE	down	RHEB	-0.464223	8.63638	-6.04275	2.54244e-07	1.61138e-05	6.53307
vaccine	bal	alveolar mac	Wk16_IV_vs_Pre	TRUE	down	SLBP	-0.612845	4.83329	-6.03501	2.61119e-07	1.64358e-05	6.68545
vaccine	bal	alveolar mac	Wk16_IV_vs_Pre	TRUE	up	PLA2G4C	2.60738	6.85531	6.14784	2.61694e-07	1.64358e-05	6.6278
vaccine	bal	alveolar mac	Wk16_IV_vs_Pre	TRUE	down	H1-0	-1.40616	5.91084	-6.09289	2.64033e-07	1.64585e-05	6.65951
vaccine	bal	alveolar mac	Wk16_IV_vs_Pre	TRUE	up	KIAA1841	1.11481	2.70134	6.03135	2.64427e-07	1.64585e-05	6.77688
vaccine	bal	alveolar mac	Wk16_IV_vs_Pre	TRUE	down	SINHCAF	-1.05719	3.80262	-6.02675	2.68649e-07	1.66466e-05	6.73765
vaccine	bal	alveolar mac	Wk16_IV_vs_Pre	TRUE	up	CAPN1	0.549089	5.79706	6.01492	2.79826e-07	1.72175e-05	6.55259
vaccine	bal	alveolar mac	Wk16_IV_vs_Pre	TRUE	down	KDM5B	-0.929568	4.07097	-6.01439	2.80342e-07	1.72175e-05	6.67093
vaccine	bal	alveolar mac	Wk16_IV_vs_Pre	TRUE	up	EEF2K	0.918586	2.50378	6.01166	2.82991e-07	1.73036e-05	6.7155
vaccine	bal	alveolar mac	Wk16_IV_vs_Pre	TRUE	down	CLNS1A	-0.434317	5.15009	-6.00944	2.8516e-07	1.73597e-05	6.58323
vaccine	bal	alveolar mac	Wk16_IV_vs_Pre	TRUE	down	IAH1	-0.620394	5.65206	-6.00752	2.87051e-07	1.73986e-05	6.55129
vaccine	bal	alveolar mac	Wk16_IV_vs_Pre	TRUE	down	ITSN1	-0.684917	4.13604	-6.0045	2.90051e-07	1.74518e-05	6.63205
vaccine	bal	alveolar mac	Wk16_IV_vs_Pre	TRUE	up	DHRS9	2.46991	0.447209	6.00931	2.92037e-07	1.74518e-05	6.34621
vaccine	bal	alveolar mac	Wk16_IV_vs_Pre	TRUE	down	FOXO1	-1.26515	2.66188	-6.00221	2.92351e-07	1.74518e-05	6.68458
vaccine	bal	alveolar mac	Wk16_IV_vs_Pre	TRUE	up	PTPN2	0.570996	7.76229	6.0016	2.92958e-07	1.74518e-05	6.42294
vaccine	bal	alveolar mac	Wk16_IV_vs_Pre	TRUE	down	KCNG1	-2.07308	0.821428	-5.99712	2.97519e-07	1.76477e-05	6.42918
vaccine	bal	alveolar mac	Wk16_IV_vs_Pre	TRUE	up	CSK	0.70043	4.73615	5.99491	2.99793e-07	1.77069e-05	6.54399
vaccine	bal	alveolar mac	Wk16_IV_vs_Pre	TRUE	down	ENSMMUG00000017466	-0.622839	7.70609	-5.99081	3.04049e-07	1.78822e-05	6.39594
vaccine	bal	alveolar mac	Wk16_IV_vs_Pre	TRUE	down	MMD	-0.954686	3.90769	-5.9808	3.1472e-07	1.84317e-05	6.58717
vaccine	bal	alveolar mac	Wk16_IV_vs_Pre	TRUE	up	ENSMMUG00000010647	0.70134	4.67167	5.9793	3.16344e-07	1.8449e-05	6.49769
vaccine	bal	alveolar mac	Wk16_IV_vs_Pre	TRUE	down	TANC2	-1.15008	5.33207	-6.00244	3.19401e-07	1.85493e-05	6.48798
vaccine	bal	alveolar mac	Wk16_IV_vs_Pre	TRUE	down	LRP1	-0.743076	5.86456	-5.96774	3.29186e-07	1.90379e-05	6.40654
vaccine	bal	alveolar mac	Wk16_IV_vs_Pre	TRUE	down	TNFRSF10B	-0.519302	6.83003	-5.94951	3.50509e-07	2.01626e-05	6.2875
vaccine	bal	alveolar mac	Wk16_IV_vs_Pre	TRUE	down	ATP6V1G1	-0.542005	9.46022	-5.94866	3.51539e-07	2.01626e-05	6.18737
vaccine	bal	alveolar mac	Wk16_IV_vs_Pre	TRUE	down	AASDHPPT	-0.530601	4.51985	-5.94471	3.5635e-07	2.03545e-05	6.40617
vaccine	bal	alveolar mac	Wk16_IV_vs_Pre	TRUE	down	PPP2R3A	-0.846239	4.06854	-5.94287	3.58608e-07	2.03995e-05	6.44939
vaccine	bal	alveolar mac	Wk16_IV_vs_Pre	TRUE	down	RORA	-1.59666	3.21657	-5.96033	3.68625e-07	2.08837e-05	6.46671
vaccine	bal	alveolar mac	Wk16_IV_vs_Pre	TRUE	up	PSMB10	0.721131	7.03429	5.93212	3.72125e-07	2.09963e-05	6.21751
vaccine	bal	alveolar mac	Wk16_IV_vs_Pre	TRUE	down	UNC119	-1.00459	5.33915	-5.94064	3.76614e-07	2.11636e-05	6.30333
vaccine	bal	alveolar mac	Wk16_IV_vs_Pre	TRUE	up	GLTP	0.533709	7.04083	5.92504	3.81296e-07	2.13403e-05	6.19239
vaccine	bal	alveolar mac	Wk16_IV_vs_Pre	TRUE	down	ZNF736	-0.786768	2.53124	-5.92276	3.84304e-07	2.14223e-05	6.42473
vaccine	bal	alveolar mac	Wk16_IV_vs_Pre	TRUE	up	ENSMMUG00000010648	2.75493	0.216553	5.94054	3.92581e-07	2.17296e-05	6.13392
vaccine	bal	alveolar mac	Wk16_IV_vs_Pre	TRUE	down	TM6SF1	-0.837278	4.36702	-5.91629	3.92949e-07	2.17296e-05	6.32786
vaccine	bal	alveolar mac	Wk16_IV_vs_Pre	TRUE	up	SAMD4A	1.61059	4.67961	5.97858	3.9508e-07	2.17607e-05	6.32282
vaccine	bal	alveolar mac	Wk16_IV_vs_Pre	TRUE	up	CD80	1.36046	5.57258	5.96454	4.0847e-07	2.24094e-05	6.21988
vaccine	bal	alveolar mac	Wk16_IV_vs_Pre	TRUE	down	PECAM1	-1.30032	6.27926	-5.95376	4.15041e-07	2.26802e-05	6.19506
vaccine	bal	alveolar mac	Wk16_IV_vs_Pre	TRUE	down	ENSMMUG00000037977	-0.566755	8.02245	-5.89666	4.20394e-07	2.28826e-05	6.0645
vaccine	bal	alveolar mac	Wk16_IV_vs_Pre	TRUE	down	GPCPD1	-0.930503	5.57841	-5.89894	4.28127e-07	2.32125e-05	6.17075
vaccine	bal	alveolar mac	Wk16_IV_vs_Pre	TRUE	up	GIMAP4	1.6316	5.86438	5.96162	4.33934e-07	2.34358e-05	6.15918
vaccine	bal	alveolar mac	Wk16_IV_vs_Pre	TRUE	up	NECTIN2	0.721981	6.21151	5.88579	4.36413e-07	2.34784e-05	6.09659
vaccine	bal	alveolar mac	Wk16_IV_vs_Pre	TRUE	up	RBMS1	0.854621	6.86956	5.89364	4.39266e-07	2.34928e-05	6.06741
vaccine	bal	alveolar mac	Wk16_IV_vs_Pre	TRUE	down	PTPMT1	-0.472849	6.11657	-5.88336	4.40067e-07	2.34928e-05	6.10527
vaccine	bal	alveolar mac	Wk16_IV_vs_Pre	TRUE	up	AXL	1.55038	1.57574	5.88146	4.42955e-07	2.34938e-05	6.26264
vaccine	bal	alveolar mac	Wk16_IV_vs_Pre	TRUE	down	HPRT1	-0.472062	6.37983	-5.88002	4.45159e-07	2.34938e-05	6.08164
vaccine	bal	alveolar mac	Wk16_IV_vs_Pre	TRUE	up	UNC5C	3.70651	-1.81929	5.87894	4.4681e-07	2.34938e-05	4.66609
vaccine	bal	alveolar mac	Wk16_IV_vs_Pre	TRUE	up	DDX46	0.504714	6.06602	5.87867	4.47221e-07	2.34938e-05	6.08093
vaccine	bal	alveolar mac	Wk16_IV_vs_Pre	TRUE	up	CPPED1	1.50211	3.244	5.89797	4.50608e-07	2.34938e-05	6.26901
vaccine	bal	alveolar mac	Wk16_IV_vs_Pre	TRUE	down	IGF2BP2	-1.27295	5.64386	-5.91923	4.51384e-07	2.34938e-05	6.14648
vaccine	bal	alveolar mac	Wk16_IV_vs_Pre	TRUE	up	PLEKHJ1	0.644236	4.72757	5.87562	4.51933e-07	2.34938e-05	6.15217
vaccine	bal	alveolar mac	Wk16_IV_vs_Pre	TRUE	up	ENSMMUG00000041688	1.3174	4.67003	5.91193	4.55779e-07	2.36053e-05	6.16949
vaccine	bal	alveolar mac	Wk16_IV_vs_Pre	TRUE	up	C1QC	2.06802	6.54833	5.95597	4.7947e-07	2.46545e-05	6.03177
vaccine	bal	alveolar mac	Wk16_IV_vs_Pre	TRUE	down	TP53BP2	-0.534729	7.73647	-5.85834	4.79591e-07	2.46545e-05	5.94611
vaccine	bal	alveolar mac	Wk16_IV_vs_Pre	TRUE	up	LIMK2	0.795452	7.81876	5.86036	4.91224e-07	2.51594e-05	5.91649
vaccine	bal	alveolar mac	Wk16_IV_vs_Pre	TRUE	up	HAVCR2	2.50741	0.00620623	5.84647	4.99562e-07	2.54924e-05	5.6829
vaccine	bal	alveolar mac	Wk16_IV_vs_Pre	TRUE	up	DPP9	0.692964	5.1007	5.84277	5.05958e-07	2.57242e-05	6.01066
vaccine	bal	alveolar mac	Wk16_IV_vs_Pre	TRUE	down	FABP5	-1.5794	8.86011	-5.92071	5.17916e-07	2.61707e-05	5.8698
vaccine	bal	alveolar mac	Wk16_IV_vs_Pre	TRUE	up	SMCO2	2.66943	-3.03394	5.83564	5.18512e-07	2.61707e-05	4.21204
vaccine	bal	alveolar mac	Wk16_IV_vs_Pre	TRUE	up	SLC1A4	1.81346	0.448452	5.83001	5.28641e-07	2.65853e-05	5.848
vaccine	bal	alveolar mac	Wk16_IV_vs_Pre	TRUE	down	TXNDC16	-1.49693	2.26056	-5.82838	5.3161e-07	2.66381e-05	6.09496
vaccine	bal	alveolar mac	Wk16_IV_vs_Pre	TRUE	down	NPM1	-0.503268	8.82814	-5.8261	5.35786e-07	2.67508e-05	5.79177
vaccine	bal	alveolar mac	Wk16_IV_vs_Pre	TRUE	up	NABP1	0.986765	3.76101	5.82496	5.37883e-07	2.67592e-05	6.05254
vaccine	bal	alveolar mac	Wk16_IV_vs_Pre	TRUE	up	ENSMMUG00000020721	0.764422	5.87806	5.81831	5.50312e-07	2.72797e-05	5.88271
vaccine	bal	alveolar mac	Wk16_IV_vs_Pre	TRUE	up	SRRT	0.616716	5.16742	5.81009	5.66078e-07	2.79614e-05	5.90026
vaccine	bal	alveolar mac	Wk16_IV_vs_Pre	TRUE	up	SLC35D2	0.583322	4.24945	5.80688	5.72345e-07	2.81707e-05	5.94767
vaccine	bal	alveolar mac	Wk16_IV_vs_Pre	TRUE	up	TFCP2L1	1.41999	2.13308	5.80595	5.78011e-07	2.8258e-05	6.04
vaccine	bal	alveolar mac	Wk16_IV_vs_Pre	TRUE	up	GNB4	0.98407	3.56175	5.80392	5.7819e-07	2.8258e-05	6.00613
vaccine	bal	alveolar mac	Wk16_IV_vs_Pre	TRUE	up	WARS1.1	2.20933	9.99559	5.90065	5.8919e-07	2.86946e-05	5.70915
vaccine	bal	alveolar mac	Wk16_IV_vs_Pre	TRUE	down	CALCOCO1	-0.833681	3.51705	-5.79006	6.06375e-07	2.94283e-05	5.97068
vaccine	bal	alveolar mac	Wk16_IV_vs_Pre	TRUE	down	MMP19	-0.952984	9.08122	-5.82871	6.11525e-07	2.95748e-05	5.6696
vaccine	bal	alveolar mac	Wk16_IV_vs_Pre	TRUE	down	NOTCH2	-0.594972	6.45493	-5.78068	6.26225e-07	3.01805e-05	5.73954
vaccine	bal	alveolar mac	Wk16_IV_vs_Pre	TRUE	down	VGLL4	-0.643863	5.07922	-5.77845	6.31027e-07	3.03067e-05	5.82153
vaccine	bal	alveolar mac	Wk16_IV_vs_Pre	TRUE	down	ENSMMUG00000003412	-0.530338	10.3583	-5.77669	6.34853e-07	3.03854e-05	5.57663
vaccine	bal	alveolar mac	Wk16_IV_vs_Pre	TRUE	down	TOMM34	-1.01289	2.05471	-5.77376	6.4126e-07	3.05645e-05	5.93932
vaccine	bal	alveolar mac	Wk16_IV_vs_Pre	TRUE	down	COLGALT1	-0.747379	4.16493	-5.77265	6.43711e-07	3.05645e-05	5.85784
vaccine	bal	alveolar mac	Wk16_IV_vs_Pre	TRUE	down	NFU1	-0.951888	2.39116	-5.77187	6.45448e-07	3.05645e-05	5.93353
vaccine	bal	alveolar mac	Wk16_IV_vs_Pre	TRUE	up	MTHFR	0.715216	4.49718	5.77013	6.49314e-07	3.05645e-05	5.82471
vaccine	bal	alveolar mac	Wk16_IV_vs_Pre	TRUE	up	BTN3A3	0.991161	2.16982	5.76961	6.50456e-07	3.05645e-05	5.92727
vaccine	bal	alveolar mac	Wk16_IV_vs_Pre	TRUE	up	ENSMMUG00000011459	0.551483	3.94476	5.76901	6.51807e-07	3.05645e-05	5.8445
vaccine	bal	alveolar mac	Wk16_IV_vs_Pre	TRUE	up	GIMAP7	1.72568	1.92657	5.77082	6.62348e-07	3.09542e-05	5.88634
vaccine	bal	alveolar mac	Wk16_IV_vs_Pre	TRUE	up	SLC37A1	1.55127	0.752935	5.76117	6.6957e-07	3.11867e-05	5.79759
vaccine	bal	alveolar mac	Wk16_IV_vs_Pre	TRUE	down	PCIF1	-0.621858	4.40463	-5.75579	6.82051e-07	3.16617e-05	5.77784
vaccine	bal	alveolar mac	Wk16_IV_vs_Pre	TRUE	up	CCR7	1.37914	7.09009	5.82072	6.87814e-07	3.17424e-05	5.63785
vaccine	bal	alveolar mac	Wk16_IV_vs_Pre	TRUE	up	AIFM2	0.667769	5.49085	5.75311	6.88362e-07	3.17424e-05	5.69873
vaccine	bal	alveolar mac	Wk16_IV_vs_Pre	TRUE	up	ARMC8	0.568449	4.71936	5.74847	6.99407e-07	3.2145e-05	5.7315
vaccine	bal	alveolar mac	Wk16_IV_vs_Pre	TRUE	down	ENSMMUG00000064819	-2.44292	6.5392	-5.84534	7.06433e-07	3.22524e-05	5.66684
vaccine	bal	alveolar mac	Wk16_IV_vs_Pre	TRUE	down	VCL	-0.632198	5.32039	-5.74479	7.08281e-07	3.22524e-05	5.69455
vaccine	bal	alveolar mac	Wk16_IV_vs_Pre	TRUE	up	CA13	2.5937	-0.569288	5.74461	7.08716e-07	3.22524e-05	5.12308
vaccine	bal	alveolar mac	Wk16_IV_vs_Pre	TRUE	up	C18H18orf21	0.556943	4.14144	5.74364	7.11071e-07	3.22538e-05	5.75418
vaccine	bal	alveolar mac	Wk16_IV_vs_Pre	TRUE	down	FOSL2	-0.939938	6.21764	-5.75287	7.21895e-07	3.26381e-05	5.63132
vaccine	bal	alveolar mac	Wk16_IV_vs_Pre	TRUE	up	DDX23	0.483305	5.14394	5.73657	7.28526e-07	3.27806e-05	5.65831
vaccine	bal	alveolar mac	Wk16_IV_vs_Pre	TRUE	up	APOBEC3B	2.29136	0.68566	5.75363	7.29769e-07	3.27806e-05	5.70401
vaccine	bal	alveolar mac	Wk16_IV_vs_Pre	TRUE	down	ANKZF1	-0.936001	3.15666	-5.73499	7.32502e-07	3.27972e-05	5.79302
vaccine	bal	alveolar mac	Wk16_IV_vs_Pre	TRUE	down	MRPL17	-0.679714	5.67107	-5.73273	7.38188e-07	3.29455e-05	5.62588
vaccine	bal	alveolar mac	Wk16_IV_vs_Pre	TRUE	up	GBP3	1.04847	11.5056	5.78909	7.4769e-07	3.31764e-05	5.41225
vaccine	bal	alveolar mac	Wk16_IV_vs_Pre	TRUE	up	SLAMF8	2.47693	4.56881	5.82006	7.48141e-07	3.31764e-05	5.72063
vaccine	bal	alveolar mac	Wk16_IV_vs_Pre	TRUE	up	NR6A1	1.43872	1.30193	5.72654	7.5402e-07	3.33306e-05	5.64445
vaccine	bal	alveolar mac	Wk16_IV_vs_Pre	TRUE	up	TEX261	0.787261	3.38717	5.72488	7.58336e-07	3.34149e-05	5.74287
vaccine	bal	alveolar mac	Wk16_IV_vs_Pre	TRUE	up	STARD8	0.733328	3.81633	5.71751	7.77739e-07	3.41568e-05	5.69071
vaccine	bal	alveolar mac	Wk16_IV_vs_Pre	TRUE	down	ANKS6	-0.620907	3.28343	-5.71663	7.80095e-07	3.41568e-05	5.7306
vaccine	bal	alveolar mac	Wk16_IV_vs_Pre	TRUE	down	PLIN2	-0.855032	11.6722	-5.75091	7.90968e-07	3.45237e-05	5.34894
vaccine	bal	alveolar mac	Wk16_IV_vs_Pre	TRUE	down	GPRC5A.1	-2.06084	2.16603	-5.73707	7.95419e-07	3.45237e-05	5.71984
vaccine	bal	alveolar mac	Wk16_IV_vs_Pre	TRUE	down	CYP27A1	-0.811187	7.9774	-5.72265	7.95935e-07	3.45237e-05	5.44327
vaccine	bal	alveolar mac	Wk16_IV_vs_Pre	TRUE	up	DES	3.70587	-2.02454	5.70226	8.19478e-07	3.54341e-05	4.19048
vaccine	bal	alveolar mac	Wk16_IV_vs_Pre	TRUE	down	TIMP2	-0.953613	4.56584	-5.70119	8.22483e-07	3.54536e-05	5.60531
vaccine	bal	alveolar mac	Wk16_IV_vs_Pre	TRUE	up	ZBTB18	1.08599	1.109	5.69512	8.3978e-07	3.59812e-05	5.59248
vaccine	bal	alveolar mac	Wk16_IV_vs_Pre	TRUE	up	KEL	3.26938	-2.43781	5.69499	8.40159e-07	3.59812e-05	4.38229
vaccine	bal	alveolar mac	Wk16_IV_vs_Pre	TRUE	up	NSMF	0.582322	4.42699	5.69418	8.425e-07	3.59812e-05	5.55636
vaccine	bal	alveolar mac	Wk16_IV_vs_Pre	TRUE	down	PNPLA2	-0.935555	6.53625	-5.70959	8.5105e-07	3.62349e-05	5.45407
vaccine	bal	alveolar mac	Wk16_IV_vs_Pre	TRUE	up	FCHSD2	1.04079	3.84442	5.6926	8.55311e-07	3.6305e-05	5.59678
vaccine	bal	alveolar mac	Wk16_IV_vs_Pre	TRUE	up	SLC38A7	0.69407	3.77158	5.68816	8.60047e-07	3.63605e-05	5.59724
vaccine	bal	alveolar mac	Wk16_IV_vs_Pre	TRUE	down	PBX3	-0.767944	4.771	-5.68754	8.6186e-07	3.63605e-05	5.54653
vaccine	bal	alveolar mac	Wk16_IV_vs_Pre	TRUE	down	KYAT3	-0.616509	3.94127	-5.68304	8.7526e-07	3.67427e-05	5.57641
vaccine	bal	alveolar mac	Wk16_IV_vs_Pre	TRUE	up	DOCK11	0.549937	6.02594	5.68272	8.76212e-07	3.67427e-05	5.43044
vaccine	bal	alveolar mac	Wk16_IV_vs_Pre	TRUE	down	GPRC5A	-2.0562	4.23561	-5.7406	8.91046e-07	3.72522e-05	5.61848
vaccine	bal	alveolar mac	Wk16_IV_vs_Pre	TRUE	up	PSMB3	0.384187	7.79183	5.66572	9.28759e-07	3.87122e-05	5.2882
vaccine	bal	alveolar mac	Wk16_IV_vs_Pre	TRUE	up	PSME1	0.527053	8.25701	5.66161	9.41913e-07	3.9143e-05	5.25505
vaccine	bal	alveolar mac	Wk16_IV_vs_Pre	TRUE	up	TNIP1	0.871505	8.42658	5.68619	9.53938e-07	3.95243e-05	5.24331
vaccine	bal	alveolar mac	Wk16_IV_vs_Pre	TRUE	up	CSNK1G1	0.408944	5.33149	5.65059	9.78134e-07	4.04063e-05	5.36254
vaccine	bal	alveolar mac	Wk16_IV_vs_Pre	TRUE	up	TLR4	0.742231	7.38547	5.65197	9.86895e-07	4.05947e-05	5.25301
vaccine	bal	alveolar mac	Wk16_IV_vs_Pre	TRUE	down	WDR36	-0.992226	5.52114	-5.66494	9.88546e-07	4.05947e-05	5.35323
vaccine	bal	alveolar mac	Wk16_IV_vs_Pre	TRUE	up	C1S	1.24668	2.11555	5.64589	9.93997e-07	4.06981e-05	5.52352
vaccine	bal	alveolar mac	Wk16_IV_vs_Pre	TRUE	up	RGS10	1.15403	3.23175	5.64176	1.01134e-06	4.12865e-05	5.48325
vaccine	bal	alveolar mac	Wk16_IV_vs_Pre	TRUE	up	TMEM255A	1.17394	2.85884	5.63709	1.02441e-06	4.16478e-05	5.49285
vaccine	bal	alveolar mac	Wk16_IV_vs_Pre	TRUE	down	GSDME	-1.50344	1.44744	-5.63658	1.02619e-06	4.16478e-05	5.4321
vaccine	bal	alveolar mac	Wk16_IV_vs_Pre	TRUE	up	TDRD7	0.642567	4.89087	5.63342	1.03734e-06	4.19774e-05	5.3341
vaccine	bal	alveolar mac	Wk16_IV_vs_Pre	TRUE	down	ATL2	-0.773883	2.53881	-5.62919	1.05249e-06	4.24667e-05	5.47375
vaccine	bal	alveolar mac	Wk16_IV_vs_Pre	TRUE	up	SLC35B4	1.01218	1.13578	5.6273	1.05929e-06	4.25168e-05	5.39652
vaccine	bal	alveolar mac	Wk16_IV_vs_Pre	TRUE	down	YPEL2	-1.61101	1.80967	-5.62715	1.05986e-06	4.25168e-05	5.43652
vaccine	bal	alveolar mac	Wk16_IV_vs_Pre	TRUE	up	RAB35	0.520945	4.72573	5.62591	1.06434e-06	4.25684e-05	5.32296
vaccine	bal	alveolar mac	Wk16_IV_vs_Pre	TRUE	down	ACO1	-0.578319	5.37058	-5.62511	1.06728e-06	4.25684e-05	5.28361
vaccine	bal	alveolar mac	Wk16_IV_vs_Pre	TRUE	up	DNAJC5	0.619539	4.08617	5.62154	1.08037e-06	4.29673e-05	5.34693
vaccine	bal	alveolar mac	Wk16_IV_vs_Pre	TRUE	up	ZNF672	0.885951	4.06626	5.61806	1.09333e-06	4.33583e-05	5.34305
vaccine	bal	alveolar mac	Wk16_IV_vs_Pre	TRUE	up	SLC36A1	0.790572	2.46998	5.6129	1.11281e-06	4.40051e-05	5.42109
vaccine	bal	alveolar mac	Wk16_IV_vs_Pre	TRUE	down	ENSMMUG00000012419	-0.27057	8.49141	-5.6034	1.14953e-06	4.5328e-05	5.05482
vaccine	bal	alveolar mac	Wk16_IV_vs_Pre	TRUE	up	CCRL2	1.27557	2.21832	5.59882	1.16768e-06	4.59134e-05	5.37351
vaccine	bal	alveolar mac	Wk16_IV_vs_Pre	TRUE	down	XAB2	-0.398687	4.58834	-5.59717	1.17432e-06	4.60439e-05	5.24713
vaccine	bal	alveolar mac	Wk16_IV_vs_Pre	TRUE	down	CCPG1	-0.433771	5.50166	-5.59525	1.18203e-06	4.62157e-05	5.17515
vaccine	bal	alveolar mac	Wk16_IV_vs_Pre	TRUE	down	OSGIN2	-0.373786	7.59174	-5.59413	1.18655e-06	4.62622e-05	5.06089
vaccine	bal	alveolar mac	Wk16_IV_vs_Pre	TRUE	down	NT5C3B	-0.806253	3.09018	-5.59297	1.19127e-06	4.6316e-05	5.33303
vaccine	bal	alveolar mac	Wk16_IV_vs_Pre	TRUE	up	ENSMMUG00000015274	0.6571	6.29677	5.59021	1.20257e-06	4.66249e-05	5.1072
vaccine	bal	alveolar mac	Wk16_IV_vs_Pre	TRUE	down	LPXN	-0.482543	7.13445	-5.5879	1.21211e-06	4.68637e-05	5.06665
vaccine	bal	alveolar mac	Wk16_IV_vs_Pre	TRUE	down	CDKN2AIP	-0.732083	3.87728	-5.58695	1.21606e-06	4.6886e-05	5.27555
vaccine	bal	alveolar mac	Wk16_IV_vs_Pre	TRUE	down	NUDT4	-0.874442	5.03361	-5.58393	1.22869e-06	4.72416e-05	5.18886
vaccine	bal	alveolar mac	Wk16_IV_vs_Pre	TRUE	down	FOCAD	-0.710022	4.29883	-5.58144	1.23918e-06	4.75131e-05	5.22052
vaccine	bal	alveolar mac	Wk16_IV_vs_Pre	TRUE	down	SMN1	-0.43147	5.9068	-5.57464	1.2683e-06	4.84711e-05	5.08288
vaccine	bal	alveolar mac	Wk16_IV_vs_Pre	TRUE	up	NMI	0.78125	6.65888	5.57928	1.27114e-06	4.84711e-05	5.0391
vaccine	bal	alveolar mac	Wk16_IV_vs_Pre	TRUE	up	ATF5	1.0017	3.89538	5.56571	1.3154e-06	5.00214e-05	5.17839
vaccine	bal	alveolar mac	Wk16_IV_vs_Pre	TRUE	up	STAP1	1.25891	3.55774	5.57137	1.32637e-06	5.03004e-05	5.22222
vaccine	bal	alveolar mac	Wk16_IV_vs_Pre	TRUE	up	PDZD11	0.417246	5.34125	5.55941	1.33606e-06	5.05301e-05	5.05728
vaccine	bal	alveolar mac	Wk16_IV_vs_Pre	TRUE	down	PCDHGB5	-0.645965	4.35546	-5.55124	1.37386e-06	5.18183e-05	5.11779
vaccine	bal	alveolar mac	Wk16_IV_vs_Pre	TRUE	up	B4GALT5	0.729254	6.0543	5.55032	1.37819e-06	5.18322e-05	4.99255
vaccine	bal	alveolar mac	Wk16_IV_vs_Pre	TRUE	up	EPS15	0.386156	6.79847	5.54834	1.38757e-06	5.18322e-05	4.94165
vaccine	bal	alveolar mac	Wk16_IV_vs_Pre	TRUE	up	DTX1	3.09476	-2.26861	5.54824	1.388e-06	5.18322e-05	4.08865
vaccine	bal	alveolar mac	Wk16_IV_vs_Pre	TRUE	down	CRABP2	-1.69309	4.58721	-5.60159	1.38916e-06	5.18322e-05	5.16127
vaccine	bal	alveolar mac	Wk16_IV_vs_Pre	TRUE	up	POMP	0.355403	8.4582	5.54675	1.39512e-06	5.19148e-05	4.86498
vaccine	bal	alveolar mac	Wk16_IV_vs_Pre	TRUE	down	SH3D21	-1.41321	4.03353	-5.573	1.40131e-06	5.20058e-05	5.16216
vaccine	bal	alveolar mac	Wk16_IV_vs_Pre	TRUE	up	TASP1	0.777697	2.52367	5.54333	1.41147e-06	5.22432e-05	5.19697
vaccine	bal	alveolar mac	Wk16_IV_vs_Pre	TRUE	down	VAV3	-0.892087	6.21901	-5.55433	1.41644e-06	5.22878e-05	4.96269
vaccine	bal	alveolar mac	Wk16_IV_vs_Pre	TRUE	down	GADD45A	-1.1544	8.30129	-5.59361	1.43271e-06	5.2748e-05	4.87991
vaccine	bal	alveolar mac	Wk16_IV_vs_Pre	TRUE	down	ORMDL1	-0.6847	4.13625	-5.52298	1.51301e-06	5.55572e-05	5.02794
vaccine	bal	alveolar mac	Wk16_IV_vs_Pre	TRUE	down	JMJD1C	-0.403624	6.77055	-5.52091	1.52375e-06	5.57651e-05	4.85729
vaccine	bal	alveolar mac	Wk16_IV_vs_Pre	TRUE	up	PPP2R5B	0.637963	4.98182	5.52034	1.52671e-06	5.57651e-05	4.94235
vaccine	bal	alveolar mac	Wk16_IV_vs_Pre	TRUE	down	CNBP	-0.383965	8.77892	-5.51875	1.53501e-06	5.58814e-05	4.76112
vaccine	bal	alveolar mac	Wk16_IV_vs_Pre	TRUE	down	ZFAND1	-0.749086	3.0923	-5.51819	1.53795e-06	5.58814e-05	5.09485
vaccine	bal	alveolar mac	Wk16_IV_vs_Pre	TRUE	down	AMOTL1	-0.99825	3.99828	-5.51323	1.56421e-06	5.66872e-05	5.03049
vaccine	bal	alveolar mac	Wk16_IV_vs_Pre	TRUE	down	C6H5orf24	-0.448289	4.55016	-5.50952	1.58415e-06	5.70554e-05	4.95086
vaccine	bal	alveolar mac	Wk16_IV_vs_Pre	TRUE	up	TAPBPL	0.958919	4.07116	5.51073	1.59215e-06	5.70554e-05	4.97134
vaccine	bal	alveolar mac	Wk16_IV_vs_Pre	TRUE	up	TM9SF2	0.422257	6.0805	5.50795	1.59263e-06	5.70554e-05	4.84265
vaccine	bal	alveolar mac	Wk16_IV_vs_Pre	TRUE	down	COPS6	-0.477333	5.40025	-5.50745	1.59535e-06	5.70554e-05	4.88996
vaccine	bal	alveolar mac	Wk16_IV_vs_Pre	TRUE	up	UHRF1BP1	0.585316	3.58018	5.50735	1.59594e-06	5.70554e-05	5.01035
vaccine	bal	alveolar mac	Wk16_IV_vs_Pre	TRUE	down	WASL	-0.409092	5.62599	-5.50678	1.59903e-06	5.70554e-05	4.8691
vaccine	bal	alveolar mac	Wk16_IV_vs_Pre	TRUE	down	USP37	-0.528162	4.48275	-5.50262	1.62186e-06	5.77217e-05	4.9437
vaccine	bal	alveolar mac	Wk16_IV_vs_Pre	TRUE	down	GID4	-0.510775	4.71021	-5.49915	1.64118e-06	5.82596e-05	4.91569
vaccine	bal	alveolar mac	Wk16_IV_vs_Pre	TRUE	down	GATAD2B	-0.562136	4.83081	-5.49708	1.65283e-06	5.85237e-05	4.89837
vaccine	bal	alveolar mac	Wk16_IV_vs_Pre	TRUE	up	ENSMMUG00000019371	0.869713	9.69168	5.52699	1.67677e-06	5.92204e-05	4.65698
vaccine	bal	alveolar mac	Wk16_IV_vs_Pre	TRUE	up	ETV7	2.13951	3.30079	5.55088	1.69404e-06	5.96782e-05	5.00593
vaccine	bal	alveolar mac	Wk16_IV_vs_Pre	TRUE	up	TMEM131	0.336319	6.20442	5.48516	1.72138e-06	6.03728e-05	4.76063
vaccine	bal	alveolar mac	Wk16_IV_vs_Pre	TRUE	down	PAIP2	-0.426765	6.82473	-5.48498	1.72245e-06	6.03728e-05	4.73688
vaccine	bal	alveolar mac	Wk16_IV_vs_Pre	TRUE	down	SIL1	-0.551911	5.12311	-5.48411	1.72757e-06	6.03998e-05	4.83374
vaccine	bal	alveolar mac	Wk16_IV_vs_Pre	TRUE	up	MLKL	1.47764	3.25923	5.5103	1.73785e-06	6.04756e-05	4.97188
vaccine	bal	alveolar mac	Wk16_IV_vs_Pre	TRUE	up	VPS50	0.532588	3.22207	5.48209	1.73946e-06	6.04756e-05	4.96392
vaccine	bal	alveolar mac	Wk16_IV_vs_Pre	TRUE	down	DYRK2	-1.1706	2.54897	-5.48153	1.74281e-06	6.04756e-05	4.99494
vaccine	bal	alveolar mac	Wk16_IV_vs_Pre	TRUE	down	ENSMMUG00000015946	-0.564624	6.20405	-5.4786	1.76031e-06	6.06888e-05	4.75853
vaccine	bal	alveolar mac	Wk16_IV_vs_Pre	TRUE	down	UCHL1	-1.3867	5.66804	-5.53072	1.76093e-06	6.06888e-05	4.82695
vaccine	bal	alveolar mac	Wk16_IV_vs_Pre	TRUE	down	SLCO2B1	-0.882157	4.82246	-5.47781	1.76505e-06	6.06888e-05	4.84556
vaccine	bal	alveolar mac	Wk16_IV_vs_Pre	TRUE	down	LRIF1	-0.53617	6.17849	-5.47758	1.76645e-06	6.06888e-05	4.74551
vaccine	bal	alveolar mac	Wk16_IV_vs_Pre	TRUE	up	DUPD1	2.36657	-1.44405	5.47518	1.78093e-06	6.10353e-05	4.18244
vaccine	bal	alveolar mac	Wk16_IV_vs_Pre	TRUE	down	PER1	-0.803664	6.08999	-5.47409	1.81483e-06	6.20441e-05	4.73062
vaccine	bal	alveolar mac	Wk16_IV_vs_Pre	TRUE	down	TCEAL9	-0.644601	5.67849	-5.46424	1.84859e-06	6.30428e-05	4.73512
vaccine	bal	alveolar mac	Wk16_IV_vs_Pre	TRUE	down	CLN6	-0.828335	3.43904	-5.45871	1.88375e-06	6.40846e-05	4.86664
vaccine	bal	alveolar mac	Wk16_IV_vs_Pre	TRUE	down	CAVIN3	-0.616147	3.20869	-5.45202	1.92721e-06	6.54027e-05	4.86056
vaccine	bal	alveolar mac	Wk16_IV_vs_Pre	TRUE	up	MAMU-DMA	0.829891	7.81958	5.46997	1.93632e-06	6.55515e-05	4.57906
vaccine	bal	alveolar mac	Wk16_IV_vs_Pre	TRUE	down	SLC31A1	-0.520422	5.70659	-5.44915	1.94614e-06	6.56408e-05	4.67885
vaccine	bal	alveolar mac	Wk16_IV_vs_Pre	TRUE	down	TGFBR3	-1.59522	0.943754	-5.4488	1.94841e-06	6.56408e-05	4.81782
vaccine	bal	alveolar mac	Wk16_IV_vs_Pre	TRUE	down	COMMD3	-0.502007	4.01636	-5.44595	1.96742e-06	6.61205e-05	4.79394
vaccine	bal	alveolar mac	Wk16_IV_vs_Pre	TRUE	up	TNFRSF6B	2.65297	-0.694421	5.4449	1.97446e-06	6.6197e-05	4.26032
vaccine	bal	alveolar mac	Wk16_IV_vs_Pre	TRUE	down	RMDN3	-0.466189	9.08492	-5.44192	1.99466e-06	6.67131e-05	4.49499
vaccine	bal	alveolar mac	Wk16_IV_vs_Pre	TRUE	down	CSGALNACT2	-0.574764	5.79226	-5.43796	2.02173e-06	6.74558e-05	4.64184
vaccine	bal	alveolar mac	Wk16_IV_vs_Pre	TRUE	up	PIK3CG	0.677167	5.96872	5.43588	2.03607e-06	6.77712e-05	4.60084
vaccine	bal	alveolar mac	Wk16_IV_vs_Pre	TRUE	down	ANP32A	-1.15929	3.99354	-5.44869	2.04198e-06	6.78054e-05	4.76546
vaccine	bal	alveolar mac	Wk16_IV_vs_Pre	TRUE	up	OGFRL1	0.715788	5.66165	5.43287	2.05708e-06	6.81437e-05	4.6151
vaccine	bal	alveolar mac	Wk16_IV_vs_Pre	TRUE	up	LMTK2	0.885593	4.71379	5.43242	2.07783e-06	6.85068e-05	4.68022
vaccine	bal	alveolar mac	Wk16_IV_vs_Pre	TRUE	down	TBC1D7	-0.913728	4.54155	-5.42927	2.08243e-06	6.85068e-05	4.71507
vaccine	bal	alveolar mac	Wk16_IV_vs_Pre	TRUE	down	GLRX2	-0.488421	5.28393	-5.42921	2.08284e-06	6.85068e-05	4.64052
vaccine	bal	alveolar mac	Wk16_IV_vs_Pre	TRUE	down	MMP1	-2.01597	7.95155	-5.51287	2.09425e-06	6.87192e-05	4.52522
vaccine	bal	alveolar mac	Wk16_IV_vs_Pre	TRUE	down	ZBTB25	-0.990693	1.51001	-5.42601	2.10565e-06	6.89303e-05	4.80129
vaccine	bal	alveolar mac	Wk16_IV_vs_Pre	TRUE	down	MTARC2	-1.12366	1.44549	-5.42234	2.13211e-06	6.96323e-05	4.74363
vaccine	bal	alveolar mac	Wk16_IV_vs_Pre	TRUE	down	ABHD4	-1.04272	5.19	-5.4364	2.17835e-06	7.09752e-05	4.61875
vaccine	bal	alveolar mac	Wk16_IV_vs_Pre	TRUE	up	BATF2	2.22892	0.882393	5.42236	2.1859e-06	7.10545e-05	4.63455
vaccine	bal	alveolar mac	Wk16_IV_vs_Pre	TRUE	down	SNAPC1	-0.683671	3.05118	-5.40878	2.23276e-06	7.24084e-05	4.7376
vaccine	bal	alveolar mac	Wk16_IV_vs_Pre	TRUE	down	MNT	-0.739218	2.53525	-5.40231	2.2825e-06	7.38487e-05	4.74105
vaccine	bal	alveolar mac	Wk16_IV_vs_Pre	TRUE	up	KCMF1	0.376565	6.61703	5.40139	2.28961e-06	7.39066e-05	4.45905
vaccine	bal	alveolar mac	Wk16_IV_vs_Pre	TRUE	down	HS3ST1	-1.63848	6.65176	-5.45356	2.41259e-06	7.76953e-05	4.46048
vaccine	bal	alveolar mac	Wk16_IV_vs_Pre	TRUE	down	SH3KBP1	-0.61487	6.08145	-5.38361	2.4323e-06	7.8149e-05	4.43637
vaccine	bal	alveolar mac	Wk16_IV_vs_Pre	TRUE	down	TAF1D	-0.741093	4.78327	-5.37993	2.46296e-06	7.89512e-05	4.52076
vaccine	bal	alveolar mac	Wk16_IV_vs_Pre	TRUE	up	CISH	1.01009	6.12741	5.40768	2.47947e-06	7.92974e-05	4.41546
vaccine	bal	alveolar mac	Wk16_IV_vs_Pre	TRUE	down	PMS1	-0.867006	2.76533	-5.37182	2.53176e-06	8.06793e-05	4.63018
vaccine	bal	alveolar mac	Wk16_IV_vs_Pre	TRUE	down	TTC3	-0.539001	5.79432	-5.37153	2.5343e-06	8.06793e-05	4.41035
vaccine	bal	alveolar mac	Wk16_IV_vs_Pre	TRUE	down	CEP295	-0.455374	3.98411	-5.37073	2.54117e-06	8.07127e-05	4.53649
vaccine	bal	alveolar mac	Wk16_IV_vs_Pre	TRUE	up	SCIMP	1.17391	4.43451	5.39169	2.56664e-06	8.13355e-05	4.51328
vaccine	bal	alveolar mac	Wk16_IV_vs_Pre	TRUE	down	PDE3B	-1.43867	3.81745	-5.39334	2.59225e-06	8.18244e-05	4.57877
vaccine	bal	alveolar mac	Wk16_IV_vs_Pre	TRUE	up	PSMF1	0.512782	5.47988	5.36427	2.59757e-06	8.18244e-05	4.40224
vaccine	bal	alveolar mac	Wk16_IV_vs_Pre	TRUE	up	NHEJ1	0.812709	1.79603	5.36402	2.59975e-06	8.18244e-05	4.61668
vaccine	bal	alveolar mac	Wk16_IV_vs_Pre	TRUE	down	G0S2	-1.04447	10.5015	-5.40869	2.67593e-06	8.396e-05	4.19036
vaccine	bal	alveolar mac	Wk16_IV_vs_Pre	TRUE	down	SPINT1	-0.793662	5.36275	-5.35462	2.68413e-06	8.396e-05	4.39691
vaccine	bal	alveolar mac	Wk16_IV_vs_Pre	TRUE	down	ATG9A	-0.77758	3.60652	-5.35444	2.68575e-06	8.396e-05	4.52965
vaccine	bal	alveolar mac	Wk16_IV_vs_Pre	TRUE	down	PCMTD1	-0.687788	4.67583	-5.352	2.70809e-06	8.44682e-05	4.44438
vaccine	bal	alveolar mac	Wk16_IV_vs_Pre	TRUE	up	ENSMMUG00000061756	1.68755	2.71141	5.38014	2.74837e-06	8.55324e-05	4.56492
vaccine	bal	alveolar mac	Wk16_IV_vs_Pre	TRUE	down	HADH	-1.03051	3.4781	-5.34525	2.77091e-06	8.60407e-05	4.50604
vaccine	bal	alveolar mac	Wk16_IV_vs_Pre	TRUE	down	ATP7A	-0.764152	3.72044	-5.3408	2.8131e-06	8.71558e-05	4.48087
vaccine	bal	alveolar mac	Wk16_IV_vs_Pre	TRUE	up	SCLT1	0.678638	3.86693	5.33989	2.82175e-06	8.7229e-05	4.4379
vaccine	bal	alveolar mac	Wk16_IV_vs_Pre	TRUE	up	BUD13	0.60649	3.64195	5.33674	2.85206e-06	8.77755e-05	4.44459
vaccine	bal	alveolar mac	Wk16_IV_vs_Pre	TRUE	down	TBC1D15	-0.705829	4.76142	-5.33612	2.8581e-06	8.77755e-05	4.38029
vaccine	bal	alveolar mac	Wk16_IV_vs_Pre	TRUE	down	HMCES	-0.47428	3.47255	-5.33609	2.8584e-06	8.77755e-05	4.46078
vaccine	bal	alveolar mac	Wk16_IV_vs_Pre	TRUE	up	MED17	0.664846	5.63237	5.33514	2.86767e-06	8.7866e-05	4.29693
vaccine	bal	alveolar mac	Wk16_IV_vs_Pre	TRUE	up	IL4R	0.526181	6.53274	5.33158	2.90248e-06	8.87365e-05	4.23479
vaccine	bal	alveolar mac	Wk16_IV_vs_Pre	TRUE	up	CXCL11	3.61	7.77007	5.41226	2.91406e-06	8.88947e-05	4.23015
vaccine	bal	alveolar mac	Wk16_IV_vs_Pre	TRUE	down	ANP32E	-0.484894	5.27282	-5.3268	2.94992e-06	8.97915e-05	4.2994
vaccine	bal	alveolar mac	Wk16_IV_vs_Pre	TRUE	up	MFHAS1	0.898017	5.00353	5.33179	2.96526e-06	9.00608e-05	4.31328
vaccine	bal	alveolar mac	Wk16_IV_vs_Pre	TRUE	up	CDC7	1.25931	0.62896	5.31938	3.0252e-06	9.16807e-05	4.32853
vaccine	bal	alveolar mac	Wk16_IV_vs_Pre	TRUE	down	ZBTB1	-0.69424	4.41905	-5.31736	3.04597e-06	9.21092e-05	4.35481
vaccine	bal	alveolar mac	Wk16_IV_vs_Pre	TRUE	up	ARMC6	1.24819	1.28391	5.31509	3.06947e-06	9.2618e-05	4.4278
vaccine	bal	alveolar mac	Wk16_IV_vs_Pre	TRUE	down	LCORL	-0.505335	5.41959	-5.31365	3.08458e-06	9.28721e-05	4.25063
vaccine	bal	alveolar mac	Wk16_IV_vs_Pre	TRUE	up	APOBR	0.904796	3.7147	5.31036	3.1192e-06	9.35337e-05	4.35537
vaccine	bal	alveolar mac	Wk16_IV_vs_Pre	TRUE	up	PRR14L	0.416236	5.12973	5.31028	3.12004e-06	9.35337e-05	4.24223
vaccine	bal	alveolar mac	Wk16_IV_vs_Pre	TRUE	up	ANKRD22	1.75807	4.84193	5.35977	3.23346e-06	9.67251e-05	4.27789
vaccine	bal	alveolar mac	Wk16_IV_vs_Pre	TRUE	down	FNDC3B	-0.527385	7.94384	-5.29121	3.32841e-06	9.93181e-05	4.03794
vaccine	bal	alveolar mac	Wk16_IV_vs_Pre	TRUE	up	SLC23A2	0.481505	5.89975	5.29067	3.33445e-06	9.93181e-05	4.13414
vaccine	bal	alveolar mac	Wk16_IV_vs_Pre	TRUE	down	PIAS2	-0.685161	3.89677	-5.28965	3.34605e-06	9.94502e-05	4.29478
vaccine	bal	alveolar mac	Wk16_IV_vs_Pre	TRUE	up	XRN1	0.713515	6.80995	5.28973	3.37728e-06	0.00010012	4.07485
vaccine	bal	alveolar mac	Wk16_IV_vs_Pre	TRUE	down	TGFBI	-1.20896	4.28705	-5.30842	3.38479e-06	0.00010012	4.27558
vaccine	bal	alveolar mac	Wk16_IV_vs_Pre	TRUE	down	VDAC2	-0.389103	9.00764	-5.28578	3.39023e-06	0.00010012	3.97508
vaccine	bal	alveolar mac	Wk16_IV_vs_Pre	TRUE	down	TMEM201	-0.552087	5.37633	-5.28408	3.40982e-06	0.000100485	4.15468
vaccine	bal	alveolar mac	Wk16_IV_vs_Pre	TRUE	up	JAK2	1.03235	6.77719	5.31294	3.47679e-06	0.000102241	4.06662
vaccine	bal	alveolar mac	Wk16_IV_vs_Pre	TRUE	up	ERICH1	0.50486	4.79231	5.27429	3.5248e-06	0.000103434	4.1542
vaccine	bal	alveolar mac	Wk16_IV_vs_Pre	TRUE	up	YWHAB	0.365048	8.14117	5.27245	3.54675e-06	0.000103858	3.96092
vaccine	bal	alveolar mac	Wk16_IV_vs_Pre	TRUE	up	CCDC32	0.498549	4.92502	5.27139	3.55952e-06	0.000103892	4.13601
vaccine	bal	alveolar mac	Wk16_IV_vs_Pre	TRUE	up	ENSMMUG00000008097	0.531805	5.08575	5.27112	3.56285e-06	0.000103892	4.12087
vaccine	bal	alveolar mac	Wk16_IV_vs_Pre	TRUE	down	ENSMMUG00000051265	-1.51286	0.955628	-5.26867	3.59249e-06	0.000104531	4.22254
vaccine	bal	alveolar mac	Wk16_IV_vs_Pre	TRUE	down	GDF15	-1.28469	10.1716	-5.33097	3.59984e-06	0.000104531	3.91622
vaccine	bal	alveolar mac	Wk16_IV_vs_Pre	TRUE	down	ASF1B	-0.837294	4.44402	-5.26233	3.67045e-06	0.000106359	4.15281
vaccine	bal	alveolar mac	Wk16_IV_vs_Pre	TRUE	up	METTL6	0.861249	5.01832	5.26672	3.686e-06	0.000106587	4.09964
vaccine	bal	alveolar mac	Wk16_IV_vs_Pre	TRUE	up	POLA2	0.54844	3.40749	5.26002	3.69919e-06	0.000106746	4.2153
vaccine	bal	alveolar mac	Wk16_IV_vs_Pre	TRUE	up	ARHGDIA	0.321923	8.41332	5.25936	3.70747e-06	0.000106763	3.90922
vaccine	bal	alveolar mac	Wk16_IV_vs_Pre	TRUE	down	NFYB	-0.694838	2.71911	-5.25835	3.72027e-06	0.00010691	4.26644
vaccine	bal	alveolar mac	Wk16_IV_vs_Pre	TRUE	up	CHFR	0.407324	4.23829	5.25657	3.74277e-06	0.000107334	4.13383
vaccine	bal	alveolar mac	Wk16_IV_vs_Pre	TRUE	down	TSPAN6	-1.1755	4.23248	-5.26972	3.77783e-06	0.000108116	4.18215
vaccine	bal	alveolar mac	Wk16_IV_vs_Pre	TRUE	down	CBX4	-1.4775	1.2588	-5.24983	3.82911e-06	0.000109358	4.21957
vaccine	bal	alveolar mac	Wk16_IV_vs_Pre	TRUE	up	TRAF3IP1	0.937157	2.49328	5.23964	3.96339e-06	0.000112767	4.21084
vaccine	bal	alveolar mac	Wk16_IV_vs_Pre	TRUE	up	GBP6	1.70488	2.25882	5.25534	3.96472e-06	0.000112767	4.23593
vaccine	bal	alveolar mac	Wk16_IV_vs_Pre	TRUE	up	LAP3	1.24815	8.87153	5.28909	4.06927e-06	0.000115504	3.83113
vaccine	bal	alveolar mac	Wk16_IV_vs_Pre	TRUE	up	ENSMMUG00000062991	0.654612	3.26364	5.22911	4.10708e-06	0.000116106	4.1308
vaccine	bal	alveolar mac	Wk16_IV_vs_Pre	TRUE	up	TMEM51	0.527289	6.76057	5.2291	4.10719e-06	0.000116106	3.88385
vaccine	bal	alveolar mac	Wk16_IV_vs_Pre	TRUE	down	MTMR4	-0.803287	4.98305	-5.22828	4.11863e-06	0.000116192	4.00271
vaccine	bal	alveolar mac	Wk16_IV_vs_Pre	TRUE	up	ACKR1	2.67917	-3.11012	5.22143	4.21507e-06	0.000118672	2.83143
vaccine	bal	alveolar mac	Wk16_IV_vs_Pre	TRUE	down	SH3BP5	-0.710336	8.36517	-5.22883	4.2309e-06	0.000118876	3.79488
vaccine	bal	alveolar mac	Wk16_IV_vs_Pre	TRUE	down	TMTC2	-1.07021	2.51196	-5.21365	4.32747e-06	0.000121344	4.1396
vaccine	bal	alveolar mac	Wk16_IV_vs_Pre	TRUE	down	REELD1	-1.96646	0.17555	-5.21167	4.35644e-06	0.000121903	3.89209
vaccine	bal	alveolar mac	Wk16_IV_vs_Pre	TRUE	down	ITM2B	-0.465841	8.37336	-5.21047	4.37422e-06	0.000121903	3.75323
vaccine	bal	alveolar mac	Wk16_IV_vs_Pre	TRUE	down	SIK2	-0.537431	4.72475	-5.21006	4.38034e-06	0.000121903	3.96758
vaccine	bal	alveolar mac	Wk16_IV_vs_Pre	TRUE	up	ENSMMUG00000003130	0.58988	6.54111	5.20991	4.38255e-06	0.000121903	3.82794
vaccine	bal	alveolar mac	Wk16_IV_vs_Pre	TRUE	down	OLR1	-1.11434	6.58668	-5.2469	4.43537e-06	0.000123126	3.85458
vaccine	bal	alveolar mac	Wk16_IV_vs_Pre	TRUE	up	PCYT1A	0.476272	5.66924	5.20298	4.4863e-06	0.000124291	3.85837
vaccine	bal	alveolar mac	Wk16_IV_vs_Pre	TRUE	up	CADM3	1.2876	1.40484	5.196	4.59333e-06	0.000127003	4.05945
vaccine	bal	alveolar mac	Wk16_IV_vs_Pre	TRUE	down	ZMYM2	-0.553186	4.91132	-5.1905	4.67947e-06	0.000129127	3.87464
vaccine	bal	alveolar mac	Wk16_IV_vs_Pre	TRUE	up	CDKN1A	0.821223	8.81635	5.21491	4.69433e-06	0.00012928	3.67895
vaccine	bal	alveolar mac	Wk16_IV_vs_Pre	TRUE	down	ENSMMUG00000011644	-0.419011	4.19232	-5.18791	4.72053e-06	0.000129745	3.93259
vaccine	bal	alveolar mac	Wk16_IV_vs_Pre	TRUE	up	ELAC2	0.657202	3.15246	5.18681	4.73817e-06	0.000129972	4.00088
vaccine	bal	alveolar mac	Wk16_IV_vs_Pre	TRUE	up	ZNF148	0.309252	5.06613	5.18611	4.74932e-06	0.000130021	3.8417
vaccine	bal	alveolar mac	Wk16_IV_vs_Pre	TRUE	down	TFPI	-0.575023	9.07372	-5.18359	4.78991e-06	0.000130874	3.63869
vaccine	bal	alveolar mac	Wk16_IV_vs_Pre	TRUE	up	GLS	0.464879	6.10605	5.18251	4.80748e-06	0.000131096	3.76672
vaccine	bal	alveolar mac	Wk16_IV_vs_Pre	TRUE	down	MSR1	-0.423065	8.63298	-5.18118	4.82908e-06	0.000131328	3.65135
vaccine	bal	alveolar mac	Wk16_IV_vs_Pre	TRUE	up	PLEK	1.19415	9.20522	5.23515	4.83492e-06	0.000131328	3.65076
vaccine	bal	alveolar mac	Wk16_IV_vs_Pre	TRUE	up	ACTR1A	0.457	5.69285	5.1775	4.88942e-06	0.000132193	3.77156
vaccine	bal	alveolar mac	Wk16_IV_vs_Pre	TRUE	up	CPTP	0.686247	2.84142	5.17737	4.89148e-06	0.000132193	3.99945
vaccine	bal	alveolar mac	Wk16_IV_vs_Pre	TRUE	down	GZF1	-0.751964	2.55982	-5.17714	4.89534e-06	0.000132193	4.02596
vaccine	bal	alveolar mac	Wk16_IV_vs_Pre	TRUE	down	FOXK1	-0.770257	3.98361	-5.17626	4.90996e-06	0.00013233	3.90248
vaccine	bal	alveolar mac	Wk16_IV_vs_Pre	TRUE	up	MOCOS	1.18258	3.0817	5.18146	4.92387e-06	0.00013233	3.98078
vaccine	bal	alveolar mac	Wk16_IV_vs_Pre	TRUE	down	BRD3	-0.833049	2.08392	-5.17511	4.92902e-06	0.00013233	4.02784
vaccine	bal	alveolar mac	Wk16_IV_vs_Pre	TRUE	up	CKAP4	0.578436	6.45277	5.17356	4.95481e-06	0.000132766	3.71061
vaccine	bal	alveolar mac	Wk16_IV_vs_Pre	TRUE	up	ENSMMUG00000013439	0.602914	3.79104	5.17019	5.01149e-06	0.000134026	3.90915
vaccine	bal	alveolar mac	Wk16_IV_vs_Pre	TRUE	down	SLC16A6	-1.4704	2.57102	-5.18104	5.05697e-06	0.000134829	3.99614
vaccine	bal	alveolar mac	Wk16_IV_vs_Pre	TRUE	down	UBQLN1	-0.267179	6.57912	-5.16728	5.06094e-06	0.000134829	3.69348
vaccine	bal	alveolar mac	Wk16_IV_vs_Pre	TRUE	down	SNU13	-0.37058	7.45985	-5.16256	5.14218e-06	0.00013643	3.63283
vaccine	bal	alveolar mac	Wk16_IV_vs_Pre	TRUE	down	NOSTRIN	-1.17043	3.80271	-5.17056	5.15275e-06	0.00013643	3.9168
vaccine	bal	alveolar mac	Wk16_IV_vs_Pre	TRUE	up	SEC24A	0.314696	5.92143	5.16176	5.15616e-06	0.00013643	3.71346
vaccine	bal	alveolar mac	Wk16_IV_vs_Pre	TRUE	down	GALNT12	-0.737335	4.86798	-5.16152	5.16035e-06	0.00013643	3.7844
vaccine	bal	alveolar mac	Wk16_IV_vs_Pre	TRUE	down	PMEPA1	-0.857421	2.02467	-5.15979	5.19047e-06	0.00013655	3.97787
vaccine	bal	alveolar mac	Wk16_IV_vs_Pre	TRUE	up	EHD1	0.838666	7.42213	5.18148	5.19102e-06	0.00013655	3.62857
vaccine	bal	alveolar mac	Wk16_IV_vs_Pre	TRUE	down	PPME1	-0.484833	5.86285	-5.15957	5.19439e-06	0.00013655	3.71554
vaccine	bal	alveolar mac	Wk16_IV_vs_Pre	TRUE	down	MXI1	-1.50216	1.97111	-5.15526	5.37741e-06	0.000141094	3.94889
vaccine	bal	alveolar mac	Wk16_IV_vs_Pre	TRUE	down	PDGFRA	-0.279728	6.66611	-5.14115	5.52704e-06	0.000144591	3.59849
vaccine	bal	alveolar mac	Wk16_IV_vs_Pre	TRUE	down	ZNF770	-0.38016	3.96859	-5.14091	5.53155e-06	0.000144591	3.80096
vaccine	bal	alveolar mac	Wk16_IV_vs_Pre	TRUE	down	DLG5	-1.47327	1.28819	-5.13836	5.57932e-06	0.000145566	3.88154
vaccine	bal	alveolar mac	Wk16_IV_vs_Pre	TRUE	up	UBE2A	0.412932	7.14549	5.13758	5.59395e-06	0.000145673	3.5657
vaccine	bal	alveolar mac	Wk16_IV_vs_Pre	TRUE	up	CD83	1.01667	9.89286	5.18152	5.66219e-06	0.000147174	3.46676
vaccine	bal	alveolar mac	Wk16_IV_vs_Pre	TRUE	up	APOBEC3A	2.48273	6.3204	5.20676	5.68631e-06	0.00014731	3.62317
vaccine	bal	alveolar mac	Wk16_IV_vs_Pre	TRUE	up	TMOD2	1.26642	1.93221	5.1326	5.68861e-06	0.00014731	3.89499
vaccine	bal	alveolar mac	Wk16_IV_vs_Pre	TRUE	up	HK1	0.403827	7.0931	5.1231	5.87361e-06	0.000151591	3.5181
vaccine	bal	alveolar mac	Wk16_IV_vs_Pre	TRUE	up	NCOA5	0.787931	3.82364	5.12299	5.87579e-06	0.000151591	3.7491
vaccine	bal	alveolar mac	Wk16_IV_vs_Pre	TRUE	up	CCSER2	0.68527	6.52642	5.11948	5.95289e-06	0.000153295	3.53731
vaccine	bal	alveolar mac	Wk16_IV_vs_Pre	TRUE	up	CD74	0.554108	13.0128	5.12021	6.03648e-06	0.000155101	3.30281
vaccine	bal	alveolar mac	Wk16_IV_vs_Pre	TRUE	down	TRIM8	-0.572977	2.01939	-5.11454	6.04537e-06	0.000155101	3.83831
vaccine	bal	alveolar mac	Wk16_IV_vs_Pre	TRUE	up	ENSMMUG00000063607	1.60656	5.17048	5.16703	6.10583e-06	0.000156363	3.60968
vaccine	bal	alveolar mac	Wk16_IV_vs_Pre	TRUE	down	LGALS3	-0.465282	12.6794	-5.10842	6.1713e-06	0.000157749	3.28755
vaccine	bal	alveolar mac	Wk16_IV_vs_Pre	TRUE	up	TNIP3	1.62138	6.50401	5.16797	6.23701e-06	0.000159133	3.50854
vaccine	bal	alveolar mac	Wk16_IV_vs_Pre	TRUE	up	TIA1	0.453631	4.51731	5.10412	6.26128e-06	0.000159133	3.61425
vaccine	bal	alveolar mac	Wk16_IV_vs_Pre	TRUE	up	CCDC167	0.892739	2.49953	5.1041	6.26157e-06	0.000159133	3.76951
vaccine	bal	alveolar mac	Wk16_IV_vs_Pre	TRUE	down	RPS4X	-0.347491	9.56571	-5.10364	6.2713e-06	0.000159133	3.35561
vaccine	bal	alveolar mac	Wk16_IV_vs_Pre	TRUE	down	CUL7	-0.348283	5.42394	-5.10136	6.3196e-06	0.000160066	3.54622
vaccine	bal	alveolar mac	Wk16_IV_vs_Pre	TRUE	down	SLC22A23	-1.84082	1.15407	-5.09969	6.35535e-06	0.000160675	3.70129
vaccine	bal	alveolar mac	Wk16_IV_vs_Pre	TRUE	up	PSMB8	0.847642	9.44563	5.12966	6.37777e-06	0.000160675	3.35663
vaccine	bal	alveolar mac	Wk16_IV_vs_Pre	TRUE	down	ATP6AP2	-0.389881	6.76175	-5.09826	6.38586e-06	0.000160675	3.46129
vaccine	bal	alveolar mac	Wk16_IV_vs_Pre	TRUE	up	RAB39A	0.648428	3.83096	5.09787	6.39433e-06	0.000160675	3.65796
vaccine	bal	alveolar mac	Wk16_IV_vs_Pre	TRUE	up	CSF2RB	1.15508	6.56255	5.14089	6.4123e-06	0.000160675	3.47793
vaccine	bal	alveolar mac	Wk16_IV_vs_Pre	TRUE	up	NADK	0.681456	5.62237	5.097	6.41311e-06	0.000160675	3.51872
vaccine	bal	alveolar mac	Wk16_IV_vs_Pre	TRUE	down	HDAC5	-0.764138	2.43323	-5.09343	6.49048e-06	0.000162321	3.75811
vaccine	bal	alveolar mac	Wk16_IV_vs_Pre	TRUE	down	OPN3	-0.779152	3.64261	-5.09159	6.53087e-06	0.000163037	3.69153
vaccine	bal	alveolar mac	Wk16_IV_vs_Pre	TRUE	down	PIGY	-0.640589	4.64704	-5.08348	6.71144e-06	0.000167244	3.55666
vaccine	bal	alveolar mac	Wk16_IV_vs_Pre	TRUE	up	CLEC4A	0.862209	6.31581	5.09746	6.78834e-06	0.00016859	3.42741
vaccine	bal	alveolar mac	Wk16_IV_vs_Pre	TRUE	up	RUNX3	0.642469	4.04614	5.08003	6.78977e-06	0.00016859	3.57489
vaccine	bal	alveolar mac	Wk16_IV_vs_Pre	TRUE	down	LIMD1	-1.08316	3.46958	-5.07998	6.83877e-06	0.000169504	3.66697
vaccine	bal	alveolar mac	Wk16_IV_vs_Pre	TRUE	down	SPIRE1	-0.579987	5.87123	-5.0669	7.09591e-06	0.000175564	3.41311
vaccine	bal	alveolar mac	Wk16_IV_vs_Pre	TRUE	down	UBE2E3	-0.42539	4.41023	-5.06611	7.11477e-06	0.000175717	3.52001
vaccine	bal	alveolar mac	Wk16_IV_vs_Pre	TRUE	down	MPP6	-1.68695	0.985225	-5.06498	7.14196e-06	0.000176075	3.61453
vaccine	bal	alveolar mac	Wk16_IV_vs_Pre	TRUE	down	MDH1	-0.442248	6.61095	-5.06353	7.17675e-06	0.000176619	3.35839
vaccine	bal	alveolar mac	Wk16_IV_vs_Pre	TRUE	up	PSMA6	0.390314	9.38763	5.06215	7.21006e-06	0.000177125	3.22276
vaccine	bal	alveolar mac	Wk16_IV_vs_Pre	TRUE	down	RNMT	-0.335411	5.62727	-5.0532	7.43027e-06	0.000182212	3.38159
vaccine	bal	alveolar mac	Wk16_IV_vs_Pre	TRUE	down	LZTS2	-0.717603	4.10903	-5.05225	7.45384e-06	0.000182468	3.4904
vaccine	bal	alveolar mac	Wk16_IV_vs_Pre	TRUE	up	APOL6	1.5386	7.74558	5.1117	7.50579e-06	0.000183358	3.28267
vaccine	bal	alveolar mac	Wk16_IV_vs_Pre	TRUE	up	ADD1	0.415106	6.36721	5.04975	7.51662e-06	0.000183358	3.31087
vaccine	bal	alveolar mac	Wk16_IV_vs_Pre	TRUE	up	SEMA5B	0.593024	3.32355	5.04914	7.53213e-06	0.000183414	3.55006
vaccine	bal	alveolar mac	Wk16_IV_vs_Pre	TRUE	down	AAK1	-0.448423	5.30371	-5.04753	7.57292e-06	0.000184084	3.388
vaccine	bal	alveolar mac	Wk16_IV_vs_Pre	TRUE	down	VCPKMT	-0.689091	3.02473	-5.04696	7.58745e-06	0.000184115	3.58114
vaccine	bal	alveolar mac	Wk16_IV_vs_Pre	TRUE	up	MAMU-DRA	0.690023	11.9042	5.06699	7.61462e-06	0.000184452	3.11001
vaccine	bal	alveolar mac	Wk16_IV_vs_Pre	TRUE	down	APIP	-0.487144	7.61741	-5.04451	7.65018e-06	0.000184567	3.23922
vaccine	bal	alveolar mac	Wk16_IV_vs_Pre	TRUE	up	ALPK1	0.743306	6.01657	5.04736	7.66904e-06	0.000184567	3.32939
vaccine	bal	alveolar mac	Wk16_IV_vs_Pre	TRUE	up	PTPRE	1.47758	4.73585	5.08848	7.67727e-06	0.000184567	3.45817
vaccine	bal	alveolar mac	Wk16_IV_vs_Pre	TRUE	up	B3GALNT1	2.03828	-1.04768	5.04324	7.68294e-06	0.000184567	3.09448
vaccine	bal	alveolar mac	Wk16_IV_vs_Pre	TRUE	down	MT1M	-1.06733	12.7491	-5.09574	7.68588e-06	0.000184567	3.10185
vaccine	bal	alveolar mac	Wk16_IV_vs_Pre	TRUE	up	DTX3L	0.989397	6.47928	5.06975	7.7753e-06	0.000186392	3.2962
vaccine	bal	alveolar mac	Wk16_IV_vs_Pre	TRUE	down	DEXI	-0.556486	5.28579	-5.03536	7.88881e-06	0.000188787	3.35016
vaccine	bal	alveolar mac	Wk16_IV_vs_Pre	TRUE	down	UHRF1BP1L	-0.373132	5.80327	-5.03437	7.91491e-06	0.000189086	3.30375
vaccine	bal	alveolar mac	Wk16_IV_vs_Pre	TRUE	down	ENSMMUG00000015270	-0.396164	10.8779	-5.03137	7.99494e-06	0.00019067	3.0777
vaccine	bal	alveolar mac	Wk16_IV_vs_Pre	TRUE	down	ABCG1	-0.872445	7.77194	-5.0543	8.09173e-06	0.000192647	3.1938
vaccine	bal	alveolar mac	Wk16_IV_vs_Pre	TRUE	down	FYCO1	-0.600542	2.41825	-5.02321	8.21683e-06	0.00019516	3.52708
vaccine	bal	alveolar mac	Wk16_IV_vs_Pre	TRUE	down	DCAF8	-0.358866	4.56086	-5.0229	8.2254e-06	0.00019516	3.36969
vaccine	bal	alveolar mac	Wk16_IV_vs_Pre	TRUE	down	SDC2	-0.882835	8.80526	-5.05169	8.32164e-06	0.000197107	3.12052
vaccine	bal	alveolar mac	Wk16_IV_vs_Pre	TRUE	up	SCTR	2.60777	0.322627	5.03058	8.38212e-06	0.000198201	3.31873
vaccine	bal	alveolar mac	Wk16_IV_vs_Pre	TRUE	up	DGKG	1.07794	2.56494	5.01651	8.40366e-06	0.000198372	3.49256
vaccine	bal	alveolar mac	Wk16_IV_vs_Pre	TRUE	up	DYNC1LI1	0.433195	5.93133	5.01529	8.43808e-06	0.000198846	3.23067
vaccine	bal	alveolar mac	Wk16_IV_vs_Pre	TRUE	up	LRRC40	0.620121	5.35998	5.01463	8.45674e-06	0.000198948	3.25486
vaccine	bal	alveolar mac	Wk16_IV_vs_Pre	TRUE	up	GPAT4	0.612779	4.31663	5.01141	8.54844e-06	0.000200765	3.3537
vaccine	bal	alveolar mac	Wk16_IV_vs_Pre	TRUE	down	CD163	-0.780416	7.11335	-5.02358	8.57563e-06	0.000201013	3.16153
vaccine	bal	alveolar mac	Wk16_IV_vs_Pre	TRUE	down	SLC25A36	-0.622642	4.58652	-5.01003	8.58795e-06	0.000201013	3.32258
vaccine	bal	alveolar mac	Wk16_IV_vs_Pre	TRUE	down	SERINC3	-0.359306	5.96695	-5.00951	8.60299e-06	0.000201026	3.21572
vaccine	bal	alveolar mac	Wk16_IV_vs_Pre	TRUE	up	EHD4	0.514337	5.74627	5.00676	8.68254e-06	0.000202544	3.21122
vaccine	bal	alveolar mac	Wk16_IV_vs_Pre	TRUE	down	RACK1	-0.352732	9.62018	-5.00609	8.70212e-06	0.00020266	3.03247
vaccine	bal	alveolar mac	Wk16_IV_vs_Pre	TRUE	up	ENSMMUG00000040065	1.19264	3.17532	5.01619	8.74137e-06	0.000203233	3.42088
vaccine	bal	alveolar mac	Wk16_IV_vs_Pre	TRUE	up	ALCAM	0.733359	7.21892	5.0069	8.92433e-06	0.00020714	3.10611
vaccine	bal	alveolar mac	Wk16_IV_vs_Pre	TRUE	up	ENSMMUG00000062837	2.60283	-3.21316	4.99236	9.1119e-06	0.000211141	2.10266
vaccine	bal	alveolar mac	Wk16_IV_vs_Pre	TRUE	up	KCTD5	0.542499	3.69498	4.99183	9.12804e-06	0.000211162	3.3275
vaccine	bal	alveolar mac	Wk16_IV_vs_Pre	TRUE	down	FGFRL1	-0.929492	3.38686	-4.98954	9.19822e-06	0.000212432	3.36228
vaccine	bal	alveolar mac	Wk16_IV_vs_Pre	TRUE	down	GTPBP2	-0.674342	5.02678	-4.98635	9.29713e-06	0.000214124	3.21615
vaccine	bal	alveolar mac	Wk16_IV_vs_Pre	TRUE	down	SLC7A8	-1.41085	4.77934	-5.02755	9.30234e-06	0.000214124	3.26574
vaccine	bal	alveolar mac	Wk16_IV_vs_Pre	TRUE	down	KIAA1522	-1.71567	-0.24605	-4.98372	9.37912e-06	0.000215533	3.27377
vaccine	bal	alveolar mac	Wk16_IV_vs_Pre	TRUE	up	EED	0.647858	6.67454	4.98265	9.41298e-06	0.000215954	3.07803
vaccine	bal	alveolar mac	Wk16_IV_vs_Pre	TRUE	up	FYB1	1.82751	0.501676	4.97753	9.57546e-06	0.000219319	3.28904
vaccine	bal	alveolar mac	Wk16_IV_vs_Pre	TRUE	up	MAP2K6	1.49553	1.09887	4.97294	9.74688e-06	0.000222878	3.39144
vaccine	bal	alveolar mac	Wk16_IV_vs_Pre	TRUE	down	C11orf80	-1.28053	0.868072	-4.96728	9.90956e-06	0.000226225	3.29404
vaccine	bal	alveolar mac	Wk16_IV_vs_Pre	TRUE	up	OTULIN	0.4421	4.10825	4.96552	9.96799e-06	0.000227185	3.21028
vaccine	bal	alveolar mac	Wk16_IV_vs_Pre	TRUE	up	SNAP47	0.639253	2.78213	4.96377	1.00266e-05	0.000228146	3.32561
vaccine	bal	alveolar mac	Wk16_IV_vs_Pre	TRUE	down	NCOA4	-0.803278	8.43744	-4.9842	1.00965e-05	0.000229293	2.9493
vaccine	bal	alveolar mac	Wk16_IV_vs_Pre	TRUE	up	CBX6	0.589496	4.68138	4.96129	1.011e-05	0.000229293	3.12805
vaccine	bal	alveolar mac	Wk16_IV_vs_Pre	TRUE	down	RPS6KA3	-0.343674	7.49849	-4.96024	1.01456e-05	0.000229725	2.96756
vaccine	bal	alveolar mac	Wk16_IV_vs_Pre	TRUE	up	CYB561D2	0.813334	2.84289	4.95946	1.01723e-05	0.000229953	3.27893
vaccine	bal	alveolar mac	Wk16_IV_vs_Pre	TRUE	up	SDF2	0.275632	5.91733	4.95719	1.02497e-05	0.000231327	3.04044
vaccine	bal	alveolar mac	Wk16_IV_vs_Pre	TRUE	down	NDFIP2	-1.3469	1.47308	-4.95446	1.03435e-05	0.000233065	3.3247
vaccine	bal	alveolar mac	Wk16_IV_vs_Pre	TRUE	up	GNPDA2	0.452652	4.07799	4.95302	1.03936e-05	0.000233629	3.16959
vaccine	bal	alveolar mac	Wk16_IV_vs_Pre	TRUE	up	RAB12	0.649471	4.42669	4.95277	1.04022e-05	0.000233629	3.14063
vaccine	bal	alveolar mac	Wk16_IV_vs_Pre	TRUE	down	LYPLAL1	-0.738361	2.57359	-4.95134	1.04521e-05	0.00023437	3.2939
vaccine	bal	alveolar mac	Wk16_IV_vs_Pre	TRUE	down	SEMA3C	-0.624743	5.70802	-4.94962	1.05125e-05	0.000235345	3.04109
vaccine	bal	alveolar mac	Wk16_IV_vs_Pre	TRUE	down	ARL13B	-0.505939	3.81361	-4.94776	1.05778e-05	0.000236368	3.19217
vaccine	bal	alveolar mac	Wk16_IV_vs_Pre	TRUE	down	PHF3	-0.550199	4.9032	-4.94735	1.05923e-05	0.000236368	3.08843
vaccine	bal	alveolar mac	Wk16_IV_vs_Pre	TRUE	up	ARNTL2	2.15501	0.445731	4.95158	1.07152e-05	0.000238728	3.21301
vaccine	bal	alveolar mac	Wk16_IV_vs_Pre	TRUE	up	FAM89B	0.499729	4.65744	4.94294	1.07496e-05	0.00023911	3.07623
vaccine	bal	alveolar mac	Wk16_IV_vs_Pre	TRUE	down	SMAD9	-1.4669	2.38473	-4.9447	1.09132e-05	0.000242361	3.28973
vaccine	bal	alveolar mac	Wk16_IV_vs_Pre	TRUE	up	SMARCD1	0.511631	4.16926	4.93652	1.09826e-05	0.000243511	3.10426
vaccine	bal	alveolar mac	Wk16_IV_vs_Pre	TRUE	down	EEF1B2	-0.392763	9.3212	-4.93384	1.10814e-05	0.000245311	2.80616
vaccine	bal	alveolar mac	Wk16_IV_vs_Pre	TRUE	down	AR	-1.19809	2.39775	-4.93179	1.11577e-05	0.000246606	3.26377
vaccine	bal	alveolar mac	Wk16_IV_vs_Pre	TRUE	down	BSDC1	-0.404898	5.40299	-4.93124	1.1178e-05	0.000246662	2.99905
vaccine	bal	alveolar mac	Wk16_IV_vs_Pre	TRUE	up	TREX1	0.461861	4.86008	4.92951	1.12427e-05	0.000247697	3.01717
vaccine	bal	alveolar mac	Wk16_IV_vs_Pre	TRUE	down	DNAJC4	-0.700597	3.2989	-4.92814	1.12942e-05	0.000248437	3.16399
vaccine	bal	alveolar mac	Wk16_IV_vs_Pre	TRUE	down	CYTIP	-0.895151	5.92216	-4.94416	1.13573e-05	0.000249428	2.96521
vaccine	bal	alveolar mac	Wk16_IV_vs_Pre	TRUE	down	ABHD12	-0.66734	5.74312	-4.92401	1.14513e-05	0.000250707	2.95446
vaccine	bal	alveolar mac	Wk16_IV_vs_Pre	TRUE	down	RSL24D1	-0.389386	6.59891	-4.924	1.14516e-05	0.000250707	2.90142
vaccine	bal	alveolar mac	Wk16_IV_vs_Pre	TRUE	up	VNN2	3.1087	-1.92974	4.92777	1.1488e-05	0.000251108	2.57073
vaccine	bal	alveolar mac	Wk16_IV_vs_Pre	TRUE	down	MRPL35	-0.508179	4.24251	-4.92094	1.15691e-05	0.000252484	3.07911
vaccine	bal	alveolar mac	Wk16_IV_vs_Pre	TRUE	up	PDE4B	1.20535	6.27199	4.95824	1.17853e-05	0.000256782	2.90933
vaccine	bal	alveolar mac	Wk16_IV_vs_Pre	TRUE	down	CREBRF	-0.626254	4.74659	-4.91478	1.18096e-05	0.000256782	3.01336
vaccine	bal	alveolar mac	Wk16_IV_vs_Pre	TRUE	up	ENSMMUG00000000729	0.489233	6.31158	4.91447	1.18216e-05	0.000256782	2.88225
vaccine	bal	alveolar mac	Wk16_IV_vs_Pre	TRUE	down	LRRC8B	-0.876777	3.11532	-4.91268	1.18925e-05	0.000257919	3.14337
vaccine	bal	alveolar mac	Wk16_IV_vs_Pre	TRUE	up	EXOC3	0.381618	5.79036	4.91091	1.1963e-05	0.000259043	2.89549
vaccine	bal	alveolar mac	Wk16_IV_vs_Pre	TRUE	up	PSTPIP2	0.715369	7.0256	4.91633	1.20385e-05	0.000260034	2.82467
vaccine	bal	alveolar mac	Wk16_IV_vs_Pre	TRUE	up	VPS4A	0.311012	6.14266	4.90883	1.20463e-05	0.000260034	2.86792
vaccine	bal	alveolar mac	Wk16_IV_vs_Pre	TRUE	up	CDV3	0.427048	7.70225	4.90635	1.21461e-05	0.000261782	2.78452
vaccine	bal	alveolar mac	Wk16_IV_vs_Pre	TRUE	down	CSF1	-1.15758	7.26856	-4.94898	1.21739e-05	0.000261975	2.83039
vaccine	bal	alveolar mac	Wk16_IV_vs_Pre	TRUE	up	PPIH	0.423252	4.16038	4.90507	1.21981e-05	0.00026209	3.0045
vaccine	bal	alveolar mac	Wk16_IV_vs_Pre	TRUE	up	SNX6	0.354563	6.57858	4.90453	1.222e-05	0.000262153	2.83078
vaccine	bal	alveolar mac	Wk16_IV_vs_Pre	TRUE	down	RPL23	-0.381777	8.43968	-4.90382	1.2249e-05	0.000262371	2.74461
vaccine	bal	alveolar mac	Wk16_IV_vs_Pre	TRUE	down	SORD	-0.827424	3.16207	-4.90164	1.23385e-05	0.000263881	3.10177
vaccine	bal	alveolar mac	Wk16_IV_vs_Pre	TRUE	down	ISCA2	-0.425619	4.61694	-4.9005	1.23855e-05	0.000264477	2.96102
vaccine	bal	alveolar mac	Wk16_IV_vs_Pre	TRUE	up	RHOU	1.20311	5.22912	4.93065	1.26548e-05	0.000269437	2.91704
vaccine	bal	alveolar mac	Wk16_IV_vs_Pre	TRUE	down	MRPS21	-0.353754	5.70952	-4.894	1.26566e-05	0.000269437	2.85794
vaccine	bal	alveolar mac	Wk16_IV_vs_Pre	TRUE	up	CDK17	0.390288	4.64967	4.89174	1.27525e-05	0.000271063	2.91552
vaccine	bal	alveolar mac	Wk16_IV_vs_Pre	TRUE	up	FFAR2	1.88771	1.62422	4.90161	1.28398e-05	0.000272503	3.1298
vaccine	bal	alveolar mac	Wk16_IV_vs_Pre	TRUE	up	HOXB7	2.17827	-2.23645	4.88869	1.28826e-05	0.000272994	2.38595
vaccine	bal	alveolar mac	Wk16_IV_vs_Pre	TRUE	down	EML4	-0.39344	7.31717	-4.88509	1.30382e-05	0.00027587	2.73705
vaccine	bal	alveolar mac	Wk16_IV_vs_Pre	TRUE	down	H4C3	-0.867171	4.2667	-4.88179	1.31824e-05	0.000278229	2.96516
vaccine	bal	alveolar mac	Wk16_IV_vs_Pre	TRUE	down	CD109	-0.824152	6.15231	-4.89466	1.31898e-05	0.000278229	2.79801
vaccine	bal	alveolar mac	Wk16_IV_vs_Pre	TRUE	up	SLC25A24	0.367195	6.23155	4.88113	1.32112e-05	0.000278257	2.77474
vaccine	bal	alveolar mac	Wk16_IV_vs_Pre	TRUE	down	CTNNAL1	-0.983687	2.49532	-4.88049	1.32396e-05	0.000278434	3.09874
vaccine	bal	alveolar mac	Wk16_IV_vs_Pre	TRUE	down	RSBN1	-0.428959	3.92681	-4.88	1.32612e-05	0.000278465	2.96574
vaccine	bal	alveolar mac	Wk16_IV_vs_Pre	TRUE	up	TRAF3	0.359393	6.03907	4.87872	1.33177e-05	0.00027923	2.77927
vaccine	bal	alveolar mac	Wk16_IV_vs_Pre	TRUE	down	CRY2	-0.843263	4.46534	-4.88087	1.33389e-05	0.000279251	2.90895
vaccine	bal	alveolar mac	Wk16_IV_vs_Pre	TRUE	up	KLF9	0.670613	3.23682	4.87707	1.33913e-05	0.000279911	3.01317
vaccine	bal	alveolar mac	Wk16_IV_vs_Pre	TRUE	down	ZKSCAN8	-0.848269	1.75812	-4.87663	1.34107e-05	0.000279911	3.09465
vaccine	bal	alveolar mac	Wk16_IV_vs_Pre	TRUE	up	TMLHE	0.496956	2.99727	4.87437	1.3512e-05	0.000281602	3.00953
vaccine	bal	alveolar mac	Wk16_IV_vs_Pre	TRUE	up	LRRC59	0.424798	7.33743	4.87119	1.36561e-05	0.000283763	2.68523
vaccine	bal	alveolar mac	Wk16_IV_vs_Pre	TRUE	up	ENSMMUG00000049295	1.6033	4.45263	4.91611	1.36566e-05	0.000283763	2.91558
vaccine	bal	alveolar mac	Wk16_IV_vs_Pre	TRUE	up	PFKL	0.415938	6.94912	4.86932	1.37412e-05	0.000284748	2.68987
vaccine	bal	alveolar mac	Wk16_IV_vs_Pre	TRUE	up	USB1	0.419928	4.67646	4.86924	1.3745e-05	0.000284748	2.84231
vaccine	bal	alveolar mac	Wk16_IV_vs_Pre	TRUE	down	IVNS1ABP	-0.60709	5.2706	-4.86866	1.37712e-05	0.000284866	2.81698
vaccine	bal	alveolar mac	Wk16_IV_vs_Pre	TRUE	down	RNF113A	-0.621655	4.3955	-4.86694	1.38507e-05	0.000286082	2.86979
vaccine	bal	alveolar mac	Wk16_IV_vs_Pre	TRUE	up	BTK	0.658093	3.45487	4.86633	1.38787e-05	0.000286236	2.93357
vaccine	bal	alveolar mac	Wk16_IV_vs_Pre	TRUE	down	FLYWCH2	-0.589508	4.18093	-4.86569	1.39081e-05	0.000286416	2.88544
vaccine	bal	alveolar mac	Wk16_IV_vs_Pre	TRUE	up	ARHGAP25	0.788417	2.80982	4.86321	1.40233e-05	0.000288361	2.99958
vaccine	bal	alveolar mac	Wk16_IV_vs_Pre	TRUE	up	SLC1A3	1.29269	3.03696	4.87933	1.41633e-05	0.000290808	2.9683
vaccine	bal	alveolar mac	Wk16_IV_vs_Pre	TRUE	down	UQCC2	-0.405491	4.34012	-4.85936	1.42043e-05	0.00029122	2.87247
vaccine	bal	alveolar mac	Wk16_IV_vs_Pre	TRUE	down	TAMALIN	-1.12262	3.54318	-4.86279	1.4433e-05	0.000295472	2.935
vaccine	bal	alveolar mac	Wk16_IV_vs_Pre	TRUE	up	GBP7	1.43414	8.19555	4.90896	1.44775e-05	0.000295947	2.62146
vaccine	bal	alveolar mac	Wk16_IV_vs_Pre	TRUE	up	ZBED1	0.601136	5.97427	4.85216	1.45486e-05	0.000296963	2.6989
vaccine	bal	alveolar mac	Wk16_IV_vs_Pre	TRUE	down	G6PC3	-0.485568	4.85109	-4.85154	1.45788e-05	0.000297033	2.78165
vaccine	bal	alveolar mac	Wk16_IV_vs_Pre	TRUE	down	PHLDA3	-0.882557	6.35671	-4.87053	1.45948e-05	0.000297033	2.7001
vaccine	bal	alveolar mac	Wk16_IV_vs_Pre	TRUE	down	SLC2A4RG	-1.04989	3.6327	-4.85614	1.46989e-05	0.000298712	2.89478
vaccine	bal	alveolar mac	Wk16_IV_vs_Pre	TRUE	up	ZNRF2	0.782544	3.7829	4.84557	1.48711e-05	0.000301367	2.84946
vaccine	bal	alveolar mac	Wk16_IV_vs_Pre	TRUE	up	ASCC3	0.47067	6.75308	4.84553	1.48729e-05	0.000301367	2.62952
vaccine	bal	alveolar mac	Wk16_IV_vs_Pre	TRUE	up	TNFAIP3	0.729946	9.06378	4.86273	1.49555e-05	0.000302598	2.53292
vaccine	bal	alveolar mac	Wk16_IV_vs_Pre	TRUE	up	CALCOCO2	0.465298	6.3791	4.84289	1.50043e-05	0.000303143	2.64093
vaccine	bal	alveolar mac	Wk16_IV_vs_Pre	TRUE	down	PLS3	-0.811409	5.16838	-4.84627	1.50613e-05	0.000303852	2.75234
vaccine	bal	alveolar mac	Wk16_IV_vs_Pre	TRUE	down	TAB3	-0.435729	4.8257	-4.84088	1.51045e-05	0.000304283	2.75011
vaccine	bal	alveolar mac	Wk16_IV_vs_Pre	TRUE	up	SERPINF2	2.19825	-2.04256	4.8403	1.51336e-05	0.000304426	2.42056
vaccine	bal	alveolar mac	Wk16_IV_vs_Pre	TRUE	up	CLEC16A	0.428904	4.92696	4.8386	1.52196e-05	0.000305714	2.72905
vaccine	bal	alveolar mac	Wk16_IV_vs_Pre	TRUE	down	GNL3	-0.501812	6.05568	-4.83677	1.53123e-05	0.000307131	2.65358
vaccine	bal	alveolar mac	Wk16_IV_vs_Pre	TRUE	up	PPM1E	1.98272	-1.59587	4.8359	1.53566e-05	0.000307574	2.47335
vaccine	bal	alveolar mac	Wk16_IV_vs_Pre	TRUE	up	IKBKG	0.343496	5.92682	4.83143	1.55866e-05	0.000311517	2.63247
vaccine	bal	alveolar mac	Wk16_IV_vs_Pre	TRUE	up	SLAMF1	2.18282	6.35663	4.89377	1.56188e-05	0.000311517	2.63642
vaccine	bal	alveolar mac	Wk16_IV_vs_Pre	TRUE	down	URGCP	-0.385177	6.45976	-4.83077	1.56207e-05	0.000311517	2.60785
vaccine	bal	alveolar mac	Wk16_IV_vs_Pre	TRUE	down	CLPX	-0.415616	5.09574	-4.82927	1.5699e-05	0.00031247	2.69321
vaccine	bal	alveolar mac	Wk16_IV_vs_Pre	TRUE	up	APOL1	1.02494	4.73093	4.84894	1.57135e-05	0.00031247	2.72949
vaccine	bal	alveolar mac	Wk16_IV_vs_Pre	TRUE	down	ZNF704	-0.976415	4.07482	-4.83286	1.57475e-05	0.000312697	2.81657
vaccine	bal	alveolar mac	Wk16_IV_vs_Pre	TRUE	up	MKS1	1.58009	-1.10597	4.82482	1.59327e-05	0.000315922	2.52429
vaccine	bal	alveolar mac	Wk16_IV_vs_Pre	TRUE	up	GNG10	0.506082	8.86506	4.82389	1.59816e-05	0.00031644	2.46968
vaccine	bal	alveolar mac	Wk16_IV_vs_Pre	TRUE	up	RBBP6	0.580865	5.40892	4.81961	1.62103e-05	0.00032026	2.63015
vaccine	bal	alveolar mac	Wk16_IV_vs_Pre	TRUE	down	CACNA2D1	-2.29496	0.756332	-4.82922	1.62206e-05	0.00032026	2.80893
vaccine	bal	alveolar mac	Wk16_IV_vs_Pre	TRUE	up	ELF4	0.319844	5.87497	4.80897	1.67932e-05	0.000331093	2.5677
vaccine	bal	alveolar mac	Wk16_IV_vs_Pre	TRUE	down	CCN1	-2.2488	0.539847	-4.81356	1.69397e-05	0.000333508	2.76236
vaccine	bal	alveolar mac	Wk16_IV_vs_Pre	TRUE	up	MIEN1	0.382381	5.7758	4.80241	1.71626e-05	0.000337418	2.55719
vaccine	bal	alveolar mac	Wk16_IV_vs_Pre	TRUE	up	KIDINS220	0.372779	4.99474	4.79919	1.73472e-05	0.000340565	2.59642
vaccine	bal	alveolar mac	Wk16_IV_vs_Pre	TRUE	down	KDSR	-0.573139	4.70561	-4.79832	1.73971e-05	0.000341062	2.63958
vaccine	bal	alveolar mac	Wk16_IV_vs_Pre	TRUE	down	ZNF581	-0.670765	4.94144	-4.79772	1.74319e-05	0.000341262	2.60476
vaccine	bal	alveolar mac	Wk16_IV_vs_Pre	TRUE	up	GOLM1	1.8437	-0.670107	4.79402	1.76473e-05	0.000344991	2.51284
vaccine	bal	alveolar mac	Wk16_IV_vs_Pre	TRUE	down	ENSMMUG00000052254	-0.989478	5.22962	-4.81363	1.77163e-05	0.000345853	2.58338
vaccine	bal	alveolar mac	Wk16_IV_vs_Pre	TRUE	down	APBB2	-0.651163	3.93198	-4.78647	1.80941e-05	0.000352295	2.65659
vaccine	bal	alveolar mac	Wk16_IV_vs_Pre	TRUE	up	ARHGEF11	0.586514	4.14611	4.78643	1.8097e-05	0.000352295	2.63004
vaccine	bal	alveolar mac	Wk16_IV_vs_Pre	TRUE	up	PSEN1	0.316057	6.29193	4.78596	1.81248e-05	0.000352343	2.46593
vaccine	bal	alveolar mac	Wk16_IV_vs_Pre	TRUE	down	ASB3	-0.657222	4.25396	-4.78314	1.82949e-05	0.000355152	2.62487
vaccine	bal	alveolar mac	Wk16_IV_vs_Pre	TRUE	up	ADAT3	1.20895	1.21261	4.7756	1.87577e-05	0.000363129	2.77814
vaccine	bal	alveolar mac	Wk16_IV_vs_Pre	TRUE	down	SMYD2	-0.642238	4.31955	-4.7756	1.87582e-05	0.000363129	2.60063
vaccine	bal	alveolar mac	Wk16_IV_vs_Pre	TRUE	down	SCARB1	-0.940428	4.35726	-4.78087	1.8886e-05	0.000365008	2.59244
vaccine	bal	alveolar mac	Wk16_IV_vs_Pre	TRUE	up	VAV1	0.52002	5.23157	4.7732	1.89078e-05	0.000365008	2.4948
vaccine	bal	alveolar mac	Wk16_IV_vs_Pre	TRUE	down	CCNG2	-0.971397	4.77406	-4.77992	1.94231e-05	0.000374435	2.53671
vaccine	bal	alveolar mac	Wk16_IV_vs_Pre	TRUE	up	MACF1	0.538698	7.67393	4.7626	1.95832e-05	0.000376997	2.31638
vaccine	bal	alveolar mac	Wk16_IV_vs_Pre	TRUE	up	ENSMMUG00000019199	2.13728	-2.09403	4.76015	1.97426e-05	0.00037954	2.06364
vaccine	bal	alveolar mac	Wk16_IV_vs_Pre	TRUE	down	RPL35A	-0.314404	10.0371	-4.75962	1.97768e-05	0.000379671	2.22025
vaccine	bal	alveolar mac	Wk16_IV_vs_Pre	TRUE	down	KIAA0232	-0.328172	5.94425	-4.75798	1.98846e-05	0.000381213	2.4001
vaccine	bal	alveolar mac	Wk16_IV_vs_Pre	TRUE	up	WWC3	0.600956	3.51491	4.75569	2.00356e-05	0.00038353	2.60486
vaccine	bal	alveolar mac	Wk16_IV_vs_Pre	TRUE	up	CCL8	3.31084	1.21083	4.8032	2.00607e-05	0.00038353	2.73679
vaccine	bal	alveolar mac	Wk16_IV_vs_Pre	TRUE	up	KMT5B	0.445002	5.32755	4.75285	2.02253e-05	0.000386145	2.42353
vaccine	bal	alveolar mac	Wk16_IV_vs_Pre	TRUE	up	AMPD3	1.06022	6.05809	4.78316	2.05393e-05	0.000391601	2.36899
vaccine	bal	alveolar mac	Wk16_IV_vs_Pre	TRUE	down	ATP11B	-0.499262	5.06249	-4.7469	2.06267e-05	0.000392728	2.44094
vaccine	bal	alveolar mac	Wk16_IV_vs_Pre	TRUE	down	NDUFB8	-0.329562	7.78866	-4.74548	2.07239e-05	0.000393841	2.26318
vaccine	bal	alveolar mac	Wk16_IV_vs_Pre	TRUE	down	HMGB1	-0.438257	7.04317	-4.74522	2.07419e-05	0.000393841	2.29769
vaccine	bal	alveolar mac	Wk16_IV_vs_Pre	TRUE	up	RNF115	0.370626	6.75017	4.74425	2.08086e-05	0.000394568	2.30186
vaccine	bal	alveolar mac	Wk16_IV_vs_Pre	TRUE	up	CD276	0.61423	4.50702	4.74379	2.08402e-05	0.000394628	2.45742
vaccine	bal	alveolar mac	Wk16_IV_vs_Pre	TRUE	up	TOR1AIP1	0.570235	5.13642	4.74229	2.0944e-05	0.000395652	2.39865
vaccine	bal	alveolar mac	Wk16_IV_vs_Pre	TRUE	up	PDCD1LG2	0.948038	4.93827	4.7597	2.09513e-05	0.000395652	2.42533
vaccine	bal	alveolar mac	Wk16_IV_vs_Pre	TRUE	up	PCNX1	0.651638	6.02897	4.73943	2.1147e-05	0.000398444	2.32802
vaccine	bal	alveolar mac	Wk16_IV_vs_Pre	TRUE	up	NSUN3	0.683921	2.34002	4.73906	2.11689e-05	0.000398444	2.65125
vaccine	bal	alveolar mac	Wk16_IV_vs_Pre	TRUE	up	ZC3H4	0.594611	2.71373	4.73882	2.11853e-05	0.000398444	2.61283
vaccine	bal	alveolar mac	Wk16_IV_vs_Pre	TRUE	up	CCND1	2.21133	0.787226	4.75255	2.14188e-05	0.000402227	2.63097
vaccine	bal	alveolar mac	Wk16_IV_vs_Pre	TRUE	down	ARNT	-0.641079	5.10473	-4.73511	2.14466e-05	0.000402227	2.40102
vaccine	bal	alveolar mac	Wk16_IV_vs_Pre	TRUE	down	IPMK	-0.565396	4.84492	-4.73474	2.14733e-05	0.000402227	2.43167
vaccine	bal	alveolar mac	Wk16_IV_vs_Pre	TRUE	up	TMEM63A	0.58679	4.18185	4.73305	2.15935e-05	0.000403933	2.44843
vaccine	bal	alveolar mac	Wk16_IV_vs_Pre	TRUE	up	MYH9	0.471805	7.0499	4.73151	2.17037e-05	0.000405448	2.24355
vaccine	bal	alveolar mac	Wk16_IV_vs_Pre	TRUE	up	ZNF407	0.504016	4.97126	4.7277	2.19783e-05	0.000410026	2.3671
vaccine	bal	alveolar mac	Wk16_IV_vs_Pre	TRUE	up	DOCK2	0.475773	5.79062	4.72563	2.21296e-05	0.000411863	2.2962
vaccine	bal	alveolar mac	Wk16_IV_vs_Pre	TRUE	down	LAPTM4A	-0.445541	6.92899	-4.72554	2.21362e-05	0.000411863	2.24317
vaccine	bal	alveolar mac	Wk16_IV_vs_Pre	TRUE	down	UBL4A	-0.729114	4.41658	-4.72417	2.22363e-05	0.000412795	2.41447
vaccine	bal	alveolar mac	Wk16_IV_vs_Pre	TRUE	up	ILRUN	0.305323	5.91437	4.72371	2.22702e-05	0.000412795	2.29294
vaccine	bal	alveolar mac	Wk16_IV_vs_Pre	TRUE	up	PTER	0.85423	2.44212	4.72364	2.22755e-05	0.000412795	2.60378
vaccine	bal	alveolar mac	Wk16_IV_vs_Pre	TRUE	up	CRACR2A	1.40669	0.676086	4.72231	2.23731e-05	0.000414052	2.5868
vaccine	bal	alveolar mac	Wk16_IV_vs_Pre	TRUE	down	BVES	-1.43044	1.38776	-4.71944	2.25861e-05	0.00041705	2.60422
vaccine	bal	alveolar mac	Wk16_IV_vs_Pre	TRUE	down	EGLN1	-0.75625	3.64404	-4.71932	2.25952e-05	0.00041705	2.51488
vaccine	bal	alveolar mac	Wk16_IV_vs_Pre	TRUE	up	APOL2	1.3951	8.39034	4.76934	2.26899e-05	0.000418242	2.17999
vaccine	bal	alveolar mac	Wk16_IV_vs_Pre	TRUE	down	PCK2	-0.640141	4.22276	-4.71738	2.27401e-05	0.000418612	2.40502
vaccine	bal	alveolar mac	Wk16_IV_vs_Pre	TRUE	down	PARVA	-1.49149	2.29522	-4.72005	2.28566e-05	0.000420199	2.61061
vaccine	bal	alveolar mac	Wk16_IV_vs_Pre	TRUE	down	GCC2	-0.453611	5.05364	-4.7143	2.2973e-05	0.000421454	2.33677
vaccine	bal	alveolar mac	Wk16_IV_vs_Pre	TRUE	up	MOV10	0.734532	4.51225	4.71413	2.29857e-05	0.000421454	2.36117
vaccine	bal	alveolar mac	Wk16_IV_vs_Pre	TRUE	up	HTR7	0.691604	6.535	4.71795	2.30896e-05	0.000422802	2.21407
vaccine	bal	alveolar mac	Wk16_IV_vs_Pre	TRUE	down	PKIA	-1.51093	1.62861	-4.71292	2.33871e-05	0.000427685	2.58925
vaccine	bal	alveolar mac	Wk16_IV_vs_Pre	TRUE	down	TMEM268	-0.563448	3.22388	-4.70735	2.35055e-05	0.000429284	2.4728
vaccine	bal	alveolar mac	Wk16_IV_vs_Pre	TRUE	down	RAB3GAP2	-0.359133	5.6213	-4.7059	2.36184e-05	0.00043078	2.25903
vaccine	bal	alveolar mac	Wk16_IV_vs_Pre	TRUE	down	CCDC107	-0.471567	4.76138	-4.70519	2.36736e-05	0.00043122	2.32054
vaccine	bal	alveolar mac	Wk16_IV_vs_Pre	TRUE	up	DESI1	0.375097	6.74363	4.70067	2.40294e-05	0.000437127	2.17039
vaccine	bal	alveolar mac	Wk16_IV_vs_Pre	TRUE	down	H2AFJ	-0.665536	6.87141	-4.70343	2.41418e-05	0.000438597	2.16636
vaccine	bal	alveolar mac	Wk16_IV_vs_Pre	TRUE	up	N4BP1	0.513826	6.52051	4.69775	2.42617e-05	0.000440199	2.16531
vaccine	bal	alveolar mac	Wk16_IV_vs_Pre	TRUE	down	ENO3	-1.30734	9.48993	-4.74572	2.44754e-05	0.000443497	2.06186
vaccine	bal	alveolar mac	Wk16_IV_vs_Pre	TRUE	up	OXLD1	0.512168	3.84239	4.69124	2.47882e-05	0.000448579	2.35201
vaccine	bal	alveolar mac	Wk16_IV_vs_Pre	TRUE	down	DDX24	-0.409961	6.8388	-4.69065	2.48365e-05	0.000448868	2.1362
vaccine	bal	alveolar mac	Wk16_IV_vs_Pre	TRUE	down	ENSMMUG00000012203	-0.730921	5.3274	-4.69167	2.48923e-05	0.000449291	2.24736
vaccine	bal	alveolar mac	Wk16_IV_vs_Pre	TRUE	down	SLC44A2	-1.22356	1.07568	-4.68687	2.51477e-05	0.000452714	2.51516
vaccine	bal	alveolar mac	Wk16_IV_vs_Pre	TRUE	up	MFAP1	0.273166	5.06406	4.6865	2.51784e-05	0.000452714	2.23387
vaccine	bal	alveolar mac	Wk16_IV_vs_Pre	TRUE	down	OSBPL11	-0.537289	6.72814	-4.68649	2.51798e-05	0.000452714	2.13433
vaccine	bal	alveolar mac	Wk16_IV_vs_Pre	TRUE	down	WDR33	-0.375862	5.24489	-4.68534	2.52754e-05	0.000453845	2.22838
vaccine	bal	alveolar mac	Wk16_IV_vs_Pre	TRUE	down	RPL27A	-0.323919	9.66849	-4.68456	2.53402e-05	0.000454421	1.99032
vaccine	bal	alveolar mac	Wk16_IV_vs_Pre	TRUE	up	GAS8	0.649293	2.26856	4.68197	2.55575e-05	0.000457726	2.49184
vaccine	bal	alveolar mac	Wk16_IV_vs_Pre	TRUE	up	PPP1CA	0.371762	7.22482	4.6815	2.55972e-05	0.000457846	2.07699
vaccine	bal	alveolar mac	Wk16_IV_vs_Pre	TRUE	down	TNFRSF21	-1.00282	3.48894	-4.68398	2.56946e-05	0.000458998	2.39297
vaccine	bal	alveolar mac	Wk16_IV_vs_Pre	TRUE	down	FH	-0.516566	4.7732	-4.67953	2.57633e-05	0.000459101	2.23743
vaccine	bal	alveolar mac	Wk16_IV_vs_Pre	TRUE	down	SLC2A1	-0.809889	6.55281	-4.69543	2.57666e-05	0.000459101	2.13033
vaccine	bal	alveolar mac	Wk16_IV_vs_Pre	TRUE	down	RPLP1	-0.392787	11.7579	-4.67889	2.58177e-05	0.000459423	1.90895
vaccine	bal	alveolar mac	Wk16_IV_vs_Pre	TRUE	up	STAMBPL1	0.593091	5.93825	4.6778	2.59112e-05	0.000460496	2.14012
vaccine	bal	alveolar mac	Wk16_IV_vs_Pre	TRUE	up	ABI3	1.5343	-0.50533	4.67642	2.60292e-05	0.000462001	2.30437
vaccine	bal	alveolar mac	Wk16_IV_vs_Pre	TRUE	up	ARL8A	0.31178	6.69158	4.67572	2.60894e-05	0.000462479	2.09126
vaccine	bal	alveolar mac	Wk16_IV_vs_Pre	TRUE	up	GPR132	0.793106	4.35181	4.67562	2.62476e-05	0.00046469	2.25226
vaccine	bal	alveolar mac	Wk16_IV_vs_Pre	TRUE	down	VPS26B	-0.779209	3.58487	-4.67318	2.63085e-05	0.000465175	2.3224
vaccine	bal	alveolar mac	Wk16_IV_vs_Pre	TRUE	up	SLC66A1	0.622446	4.53314	4.67229	2.6385e-05	0.000465933	2.22173
vaccine	bal	alveolar mac	Wk16_IV_vs_Pre	TRUE	up	SOCS1	0.87789	5.30145	4.68633	2.64887e-05	0.000467171	2.17164
vaccine	bal	alveolar mac	Wk16_IV_vs_Pre	TRUE	up	DHX8	0.382522	5.23919	4.66823	2.67404e-05	0.000471011	2.15996
vaccine	bal	alveolar mac	Wk16_IV_vs_Pre	TRUE	up	TRAPPC3	0.307529	6.1283	4.66656	2.68876e-05	0.000472778	2.09203
vaccine	bal	alveolar mac	Wk16_IV_vs_Pre	TRUE	up	KIFAP3	0.705896	2.8061	4.66632	2.69089e-05	0.000472778	2.3883
vaccine	bal	alveolar mac	Wk16_IV_vs_Pre	TRUE	down	NEIL2	-1.49872	2.56866	-4.68732	2.69974e-05	0.000473734	2.41042
vaccine	bal	alveolar mac	Wk16_IV_vs_Pre	TRUE	up	CD274	0.687582	9.41514	4.67923	2.72234e-05	0.000475952	1.93674
vaccine	bal	alveolar mac	Wk16_IV_vs_Pre	TRUE	down	PPP1R13B	-0.547469	5.44824	-4.66267	2.72344e-05	0.000475952	2.13843
vaccine	bal	alveolar mac	Wk16_IV_vs_Pre	TRUE	down	ENSMMUG00000023035	-1.27071	3.63158	-4.68004	2.72621e-05	0.000475952	2.35272
vaccine	bal	alveolar mac	Wk16_IV_vs_Pre	TRUE	up	KDM8	1.09473	0.241762	4.6622	2.72763e-05	0.000475952	2.38338
vaccine	bal	alveolar mac	Wk16_IV_vs_Pre	TRUE	up	SLC25A28	0.437407	5.06242	4.66194	2.72994e-05	0.000475952	2.15574
vaccine	bal	alveolar mac	Wk16_IV_vs_Pre	TRUE	up	SRP54	0.323238	6.02224	4.66161	2.73295e-05	0.000475952	2.08577
vaccine	bal	alveolar mac	Wk16_IV_vs_Pre	TRUE	up	KIAA0040	1.29852	1.80634	4.66038	2.76231e-05	0.000479898	2.42717
vaccine	bal	alveolar mac	Wk16_IV_vs_Pre	TRUE	down	RAPH1	-0.602559	4.68834	-4.65778	2.76759e-05	0.000479898	2.18463
vaccine	bal	alveolar mac	Wk16_IV_vs_Pre	TRUE	up	PARVG	0.782273	3.49666	4.65776	2.76774e-05	0.000479898	2.2616
vaccine	bal	alveolar mac	Wk16_IV_vs_Pre	TRUE	up	ASCL2	1.3687	0.314679	4.65758	2.76944e-05	0.000479898	2.3084
vaccine	bal	alveolar mac	Wk16_IV_vs_Pre	TRUE	up	TMPRSS11D	2.06334	-1.5276	4.65518	2.7914e-05	0.0004831	2.05346
vaccine	bal	alveolar mac	Wk16_IV_vs_Pre	TRUE	down	NDUFAF3	-0.357275	6.99428	-4.64956	2.84347e-05	0.000491499	1.99524
vaccine	bal	alveolar mac	Wk16_IV_vs_Pre	TRUE	down	VKORC1L1	-0.415971	4.73845	-4.64852	2.85318e-05	0.000491743	2.15173
vaccine	bal	alveolar mac	Wk16_IV_vs_Pre	TRUE	down	ATP6V0D2	-0.858574	7.59462	-4.67265	2.85425e-05	0.000491743	1.98161
vaccine	bal	alveolar mac	Wk16_IV_vs_Pre	TRUE	up	JRK	1.10052	0.0439503	4.6481	2.85714e-05	0.000491743	2.33521
vaccine	bal	alveolar mac	Wk16_IV_vs_Pre	TRUE	up	CLCN6	0.453184	3.73225	4.64789	2.85905e-05	0.000491743	2.23041
vaccine	bal	alveolar mac	Wk16_IV_vs_Pre	TRUE	down	MAST2	-0.483596	4.88769	-4.64594	2.87748e-05	0.000494299	2.12921
vaccine	bal	alveolar mac	Wk16_IV_vs_Pre	TRUE	up	CASP5	0.894448	5.10386	4.65759	2.90471e-05	0.00049836	2.10585
vaccine	bal	alveolar mac	Wk16_IV_vs_Pre	TRUE	down	ENSMMUG00000062057	-1.20618	2.10009	-4.64107	2.92389e-05	0.000501032	2.38206
vaccine	bal	alveolar mac	Wk16_IV_vs_Pre	TRUE	up	ZDHHC13	0.609849	3.19444	4.64029	2.93144e-05	0.000501706	2.26229
vaccine	bal	alveolar mac	Wk16_IV_vs_Pre	TRUE	up	L3MBTL4	2.8232	-0.992737	4.64736	2.93917e-05	0.00050241	2.03106
vaccine	bal	alveolar mac	Wk16_IV_vs_Pre	TRUE	up	RPUSD1	0.886994	1.27982	4.63846	2.94913e-05	0.000503493	2.3754
vaccine	bal	alveolar mac	Wk16_IV_vs_Pre	TRUE	down	CXCR4	-1.22934	3.69339	-4.6561	2.96536e-05	0.000505642	2.24307
vaccine	bal	alveolar mac	Wk16_IV_vs_Pre	TRUE	down	SC5D	-0.991977	4.01263	-4.64074	2.97487e-05	0.000506641	2.22854
vaccine	bal	alveolar mac	Wk16_IV_vs_Pre	TRUE	down	FFAR4	-1.54587	2.16778	-4.64212	2.97988e-05	0.000506871	2.3668
vaccine	bal	alveolar mac	Wk16_IV_vs_Pre	TRUE	down	GLO1	-0.514382	3.36936	-4.63482	2.98455e-05	0.000507045	2.25278
vaccine	bal	alveolar mac	Wk16_IV_vs_Pre	TRUE	up	C20H16orf71	1.57729	-0.996418	4.63402	2.99242e-05	0.00050776	2.10333
vaccine	bal	alveolar mac	Wk16_IV_vs_Pre	TRUE	down	CCL2	-1.32895	8.99707	-4.68029	3.01746e-05	0.000510882	1.88351
vaccine	bal	alveolar mac	Wk16_IV_vs_Pre	TRUE	down	RPL28	-0.320111	10.1053	-4.63141	3.01818e-05	0.000510882	1.80645
vaccine	bal	alveolar mac	Wk16_IV_vs_Pre	TRUE	up	ISG20	1.35574	8.37825	4.6795	3.02507e-05	0.000511424	1.89566
vaccine	bal	alveolar mac	Wk16_IV_vs_Pre	TRUE	down	PAG1	-0.781558	3.54194	-4.62948	3.03741e-05	0.000512886	2.21576
vaccine	bal	alveolar mac	Wk16_IV_vs_Pre	TRUE	down	SEPSECS	-0.508434	2.56005	-4.6291	3.04121e-05	0.000512903	2.31405
vaccine	bal	alveolar mac	Wk16_IV_vs_Pre	TRUE	down	BRWD1	-0.343923	4.73911	-4.62665	3.06577e-05	0.000516419	2.06894
vaccine	bal	alveolar mac	Wk16_IV_vs_Pre	TRUE	down	ANXA5	-0.318495	10.8507	-4.62624	3.06983e-05	0.000516475	1.76792
vaccine	bal	alveolar mac	Wk16_IV_vs_Pre	TRUE	up	AP5Z1	0.359217	4.02115	4.62365	3.09613e-05	0.00052027	2.13047
vaccine	bal	alveolar mac	Wk16_IV_vs_Pre	TRUE	up	DHX38	0.416401	4.67911	4.62323	3.10032e-05	0.000520344	2.0602
vaccine	bal	alveolar mac	Wk16_IV_vs_Pre	TRUE	up	P2RY6	2.187	-0.265492	4.62626	3.11017e-05	0.000521367	2.17155
vaccine	bal	alveolar mac	Wk16_IV_vs_Pre	TRUE	up	KIF3B	0.481376	3.83871	4.62168	3.11613e-05	0.000521736	2.13497
vaccine	bal	alveolar mac	Wk16_IV_vs_Pre	TRUE	up	GUCY1B1	0.70779	3.77746	4.61698	3.16467e-05	0.000529005	2.11327
vaccine	bal	alveolar mac	Wk16_IV_vs_Pre	TRUE	up	PTGIR	2.08679	1.39226	4.63909	3.17214e-05	0.000529005	2.31444
vaccine	bal	alveolar mac	Wk16_IV_vs_Pre	TRUE	down	TMEM256	-0.618893	3.80959	-4.61602	3.17463e-05	0.000529005	2.14816
vaccine	bal	alveolar mac	Wk16_IV_vs_Pre	TRUE	down	EXOSC5	-0.629669	3.37578	-4.616	3.17479e-05	0.000529005	2.17573
vaccine	bal	alveolar mac	Wk16_IV_vs_Pre	TRUE	up	TAOK2	0.50275	3.68911	4.6156	3.17898e-05	0.000529067	2.12884
vaccine	bal	alveolar mac	Wk16_IV_vs_Pre	TRUE	up	CNDP1	0.437164	7.86061	4.61443	3.19119e-05	0.000530464	1.83541
vaccine	bal	alveolar mac	Wk16_IV_vs_Pre	TRUE	up	AGO3	0.366227	6.03608	4.61235	3.21308e-05	0.000533464	1.92897
vaccine	bal	alveolar mac	Wk16_IV_vs_Pre	TRUE	up	PML	0.724719	5.56889	4.61574	3.22772e-05	0.000535254	1.94765
vaccine	bal	alveolar mac	Wk16_IV_vs_Pre	TRUE	up	CFLAR	0.495055	8.96102	4.60847	3.25421e-05	0.000539003	1.77244
vaccine	bal	alveolar mac	Wk16_IV_vs_Pre	TRUE	down	PPP2R1B	-0.371787	4.44058	-4.60776	3.26181e-05	0.000539617	2.0386
vaccine	bal	alveolar mac	Wk16_IV_vs_Pre	TRUE	up	SYK	0.810451	6.4393	4.62341	3.27744e-05	0.000541558	1.88829
vaccine	bal	alveolar mac	Wk16_IV_vs_Pre	TRUE	up	MICALL1	0.559223	4.3422	4.60255	3.31801e-05	0.000547609	2.02183
vaccine	bal	alveolar mac	Wk16_IV_vs_Pre	TRUE	up	URM1	0.624448	4.33518	4.60177	3.32654e-05	0.000548365	2.01507
vaccine	bal	alveolar mac	Wk16_IV_vs_Pre	TRUE	down	USPL1	-0.551526	4.70997	-4.60025	3.34315e-05	0.00055045	1.99571
vaccine	bal	alveolar mac	Wk16_IV_vs_Pre	TRUE	down	ENSMMUG00000008587	-0.437049	7.08373	-4.59857	3.36155e-05	0.000552823	1.83013
vaccine	bal	alveolar mac	Wk16_IV_vs_Pre	TRUE	up	CCNA1	1.45288	2.83157	4.61812	3.37246e-05	0.000553158	2.19641
vaccine	bal	alveolar mac	Wk16_IV_vs_Pre	TRUE	up	EHBP1L1	0.399163	6.59058	4.59736	3.37494e-05	0.000553158	1.84198
vaccine	bal	alveolar mac	Wk16_IV_vs_Pre	TRUE	up	ASRGL1	0.994682	3.10951	4.60091	3.37918e-05	0.000553158	2.13323
vaccine	bal	alveolar mac	Wk16_IV_vs_Pre	TRUE	up	TRAF3IP2	0.534145	5.73761	4.59694	3.37953e-05	0.000553158	1.89404
vaccine	bal	alveolar mac	Wk16_IV_vs_Pre	TRUE	down	MICAL3	-0.712169	3.22436	-4.59554	3.39508e-05	0.000554142	2.14035
vaccine	bal	alveolar mac	Wk16_IV_vs_Pre	TRUE	down	P3H4	-1.33527	2.0953	-4.59546	3.39605e-05	0.000554142	2.24548
vaccine	bal	alveolar mac	Wk16_IV_vs_Pre	TRUE	up	TXNDC9	0.370704	4.33061	4.59533	3.39751e-05	0.000554142	1.99787
vaccine	bal	alveolar mac	Wk16_IV_vs_Pre	TRUE	up	HNRNPM	0.405493	6.07343	4.59386	3.41388e-05	0.000556158	1.86353
vaccine	bal	alveolar mac	Wk16_IV_vs_Pre	TRUE	down	RNF145	-0.442484	5.78121	-4.59243	3.42988e-05	0.00055811	1.88484
vaccine	bal	alveolar mac	Wk16_IV_vs_Pre	TRUE	down	ZDHHC9	-0.370561	6.10651	-4.59046	3.45215e-05	0.000561076	1.85556
vaccine	bal	alveolar mac	Wk16_IV_vs_Pre	TRUE	down	CEPT1	-0.530666	4.92879	-4.58919	3.46644e-05	0.000562739	1.94563
vaccine	bal	alveolar mac	Wk16_IV_vs_Pre	TRUE	down	GPR162	-1.34937	1.41705	-4.58744	3.48641e-05	0.000565319	2.22014
vaccine	bal	alveolar mac	Wk16_IV_vs_Pre	TRUE	up	FARP2	0.425871	4.65691	4.58656	3.49649e-05	0.000565694	1.95618
vaccine	bal	alveolar mac	Wk16_IV_vs_Pre	TRUE	up	TMEM26	1.72043	1.30327	4.59044	3.49687e-05	0.000565694	2.20247
vaccine	bal	alveolar mac	Wk16_IV_vs_Pre	TRUE	up	USP46	0.721151	1.64996	4.58411	3.52462e-05	0.000569275	2.20827
vaccine	bal	alveolar mac	Wk16_IV_vs_Pre	TRUE	up	SCAPER	0.581264	5.23538	4.58355	3.53116e-05	0.000569275	1.89273
vaccine	bal	alveolar mac	Wk16_IV_vs_Pre	TRUE	down	BCL2L11	-0.810076	3.30447	-4.58353	3.53131e-05	0.000569275	2.11917
vaccine	bal	alveolar mac	Wk16_IV_vs_Pre	TRUE	down	CELSR1	-1.13129	2.89678	-4.58819	3.53895e-05	0.000569418	2.13191
vaccine	bal	alveolar mac	Wk16_IV_vs_Pre	TRUE	down	H2AFY	-0.351656	7.28577	-4.58275	3.5404e-05	0.000569418	1.76873
vaccine	bal	alveolar mac	Wk16_IV_vs_Pre	TRUE	down	SERTAD2	-0.756381	5.34705	-4.58614	3.54635e-05	0.000569714	1.91132
vaccine	bal	alveolar mac	Wk16_IV_vs_Pre	TRUE	up	RELL1	0.587002	6.64493	4.58123	3.55802e-05	0.000570928	1.78966
vaccine	bal	alveolar mac	Wk16_IV_vs_Pre	TRUE	up	TBKBP1	1.87209	1.0089	4.58301	3.5952e-05	0.000576228	2.16219
vaccine	bal	alveolar mac	Wk16_IV_vs_Pre	TRUE	up	SAMHD1	1.17056	5.8232	4.61126	3.62265e-05	0.000579958	1.84385
vaccine	bal	alveolar mac	Wk16_IV_vs_Pre	TRUE	up	PTPRJ	0.502873	7.2028	4.57433	3.63937e-05	0.000581664	1.7413
vaccine	bal	alveolar mac	Wk16_IV_vs_Pre	TRUE	down	ISCU	-0.245809	6.40129	-4.57413	3.64169e-05	0.000581664	1.78668
vaccine	bal	alveolar mac	Wk16_IV_vs_Pre	TRUE	down	TMEM38B	-0.471701	4.8466	-4.57222	3.66458e-05	0.000584648	1.89095
vaccine	bal	alveolar mac	Wk16_IV_vs_Pre	TRUE	up	POP1	0.886217	1.76643	4.5709	3.68043e-05	0.000586503	2.15925
vaccine	bal	alveolar mac	Wk16_IV_vs_Pre	TRUE	up	AMOTL2	1.68433	-1.45902	4.57013	3.68965e-05	0.00058681	1.76973
vaccine	bal	alveolar mac	Wk16_IV_vs_Pre	TRUE	up	IFI35	0.947705	5.83096	4.59407	3.69082e-05	0.00058681	1.80979
vaccine	bal	alveolar mac	Wk16_IV_vs_Pre	TRUE	down	CD36	-1.56844	5.38443	-4.61056	3.69758e-05	0.000587213	1.92916
vaccine	bal	alveolar mac	Wk16_IV_vs_Pre	TRUE	up	CCAR2	0.324403	4.59061	4.56467	3.75619e-05	0.00059584	1.88486
vaccine	bal	alveolar mac	Wk16_IV_vs_Pre	TRUE	up	GORASP1	0.414358	3.50959	4.56339	3.7719e-05	0.000597181	2.00124
vaccine	bal	alveolar mac	Wk16_IV_vs_Pre	TRUE	up	ACP3	2.34383	-2.09089	4.56303	3.77639e-05	0.000597181	1.63131
vaccine	bal	alveolar mac	Wk16_IV_vs_Pre	TRUE	up	C5orf15	0.421825	5.15529	4.56293	3.77756e-05	0.000597181	1.83503
vaccine	bal	alveolar mac	Wk16_IV_vs_Pre	TRUE	up	TRPM7	0.237932	6.58975	4.56151	3.79521e-05	0.00059897	1.7328
vaccine	bal	alveolar mac	Wk16_IV_vs_Pre	TRUE	down	YES1	-1.54901	0.431075	-4.56132	3.7975e-05	0.00059897	2.05762
vaccine	bal	alveolar mac	Wk16_IV_vs_Pre	TRUE	up	RALB	0.457521	6.07499	4.55997	3.81435e-05	0.000600944	1.7635
vaccine	bal	alveolar mac	Wk16_IV_vs_Pre	TRUE	down	ENSMMUG00000043332	-0.779013	4.28231	-4.55827	3.84843e-05	0.000605627	1.89824
vaccine	bal	alveolar mac	Wk16_IV_vs_Pre	TRUE	down	LONP2	-0.503222	4.08383	-4.55551	3.87034e-05	0.000608385	1.91755
vaccine	bal	alveolar mac	Wk16_IV_vs_Pre	TRUE	down	THOC7	-0.375869	4.03896	-4.55478	3.87959e-05	0.000609148	1.91969
vaccine	bal	alveolar mac	Wk16_IV_vs_Pre	TRUE	down	DCXR	-0.498675	4.55433	-4.55293	3.90308e-05	0.000612145	1.85674
vaccine	bal	alveolar mac	Wk16_IV_vs_Pre	TRUE	down	POLR3K	-0.546298	2.56635	-4.55061	3.93284e-05	0.000616116	2.06564
vaccine	bal	alveolar mac	Wk16_IV_vs_Pre	TRUE	down	SCD	-1.3427	7.77758	-4.59437	3.94304e-05	0.000617016	1.67794
vaccine	bal	alveolar mac	Wk16_IV_vs_Pre	TRUE	down	PRMT1	-0.425021	5.81255	-4.54645	3.98666e-05	0.000623139	1.73865
vaccine	bal	alveolar mac	Wk16_IV_vs_Pre	TRUE	up	CD2BP2	0.342229	5.22362	4.54308	4.03083e-05	0.000629336	1.76601
vaccine	bal	alveolar mac	Wk16_IV_vs_Pre	TRUE	up	AIRE	2.25904	-1.76224	4.54167	4.04935e-05	0.000631516	1.70901
vaccine	bal	alveolar mac	Wk16_IV_vs_Pre	TRUE	up	CUL2	0.360816	4.40001	4.54109	4.05702e-05	0.000632003	1.83484
vaccine	bal	alveolar mac	Wk16_IV_vs_Pre	TRUE	down	UBE3D	-1.10976	2.49963	-4.54434	4.07496e-05	0.000634086	1.99827
vaccine	bal	alveolar mac	Wk16_IV_vs_Pre	TRUE	down	WIPI1	-1.20042	2.94969	-4.54644	4.09096e-05	0.000635862	2.0053
vaccine	bal	alveolar mac	Wk16_IV_vs_Pre	TRUE	up	C10H20orf24	0.475927	8.57014	4.53779	4.10096e-05	0.000636703	1.56462
vaccine	bal	alveolar mac	Wk16_IV_vs_Pre	TRUE	up	IGSF6	0.885335	4.93664	4.54827	4.12826e-05	0.000640226	1.78427
vaccine	bal	alveolar mac	Wk16_IV_vs_Pre	TRUE	down	GRSF1	-0.391262	5.63415	-4.53332	4.16128e-05	0.000644052	1.71135
vaccine	bal	alveolar mac	Wk16_IV_vs_Pre	TRUE	down	CSNK1E	-0.406621	4.22509	-4.53318	4.16318e-05	0.000644052	1.8383
vaccine	bal	alveolar mac	Wk16_IV_vs_Pre	TRUE	up	TRPM6	1.29448	0.941697	4.53291	4.16685e-05	0.000644052	2.05667
vaccine	bal	alveolar mac	Wk16_IV_vs_Pre	TRUE	down	CXCL6	-2.08548	6.71824	-4.58477	4.18304e-05	0.000645176	1.66333
vaccine	bal	alveolar mac	Wk16_IV_vs_Pre	TRUE	down	DAP3	-0.377645	6.28731	-4.5317	4.18342e-05	0.000645176	1.66218
vaccine	bal	alveolar mac	Wk16_IV_vs_Pre	TRUE	up	WDR55	0.593894	4.38083	4.53134	4.18832e-05	0.000645215	1.79225
vaccine	bal	alveolar mac	Wk16_IV_vs_Pre	TRUE	down	PHLPP1	-0.676944	3.2627	-4.52997	4.20704e-05	0.00064738	1.945
vaccine	bal	alveolar mac	Wk16_IV_vs_Pre	TRUE	down	SQSTM1	-0.481342	9.85799	-4.52953	4.21312e-05	0.000647599	1.49656
vaccine	bal	alveolar mac	Wk16_IV_vs_Pre	TRUE	up	IL15RA	0.61492	7.80024	4.53104	4.25517e-05	0.000653288	1.56065
vaccine	bal	alveolar mac	Wk16_IV_vs_Pre	TRUE	up	IPO13	0.465662	3.52949	4.52617	4.25955e-05	0.000653288	1.88539
vaccine	bal	alveolar mac	Wk16_IV_vs_Pre	TRUE	up	MED10	0.458973	6.0228	4.52312	4.30205e-05	0.000658328	1.6445
vaccine	bal	alveolar mac	Wk16_IV_vs_Pre	TRUE	down	TOMM20	-0.38309	8.14874	-4.52306	4.30295e-05	0.000658328	1.53718
vaccine	bal	alveolar mac	Wk16_IV_vs_Pre	TRUE	down	CD68	-0.381697	10.59	-4.5228	4.30664e-05	0.000658328	1.44628
vaccine	bal	alveolar mac	Wk16_IV_vs_Pre	TRUE	down	HNRNPLL	-0.428762	4.23377	-4.52106	4.3311e-05	0.000661338	1.79179
vaccine	bal	alveolar mac	Wk16_IV_vs_Pre	TRUE	up	OAS1	2.02029	3.51282	4.56348	4.33907e-05	0.000661827	1.89438
vaccine	bal	alveolar mac	Wk16_IV_vs_Pre	TRUE	down	RBFA	-0.384017	4.14938	-4.51895	4.36099e-05	0.000664432	1.78814
vaccine	bal	alveolar mac	Wk16_IV_vs_Pre	TRUE	up	LAMB3	1.38565	-0.0218873	4.51862	4.36572e-05	0.000664432	1.98036
vaccine	bal	alveolar mac	Wk16_IV_vs_Pre	TRUE	up	SMAP2	0.897867	5.78623	4.53699	4.39304e-05	0.000667344	1.65277
vaccine	bal	alveolar mac	Wk16_IV_vs_Pre	TRUE	down	ZBTB4	-0.695323	2.27836	-4.51602	4.40287e-05	0.000667344	1.95863
vaccine	bal	alveolar mac	Wk16_IV_vs_Pre	TRUE	down	CACNA1D	-1.39435	1.11547	-4.51594	4.40396e-05	0.000667344	2.00424
vaccine	bal	alveolar mac	Wk16_IV_vs_Pre	TRUE	down	RTN4	-0.401311	8.45773	-4.51594	4.40408e-05	0.000667344	1.50344
vaccine	bal	alveolar mac	Wk16_IV_vs_Pre	TRUE	down	GPHN	-0.577632	5.1923	-4.51502	4.41724e-05	0.000668607	1.68981
vaccine	bal	alveolar mac	Wk16_IV_vs_Pre	TRUE	down	TMEM163	-1.12927	1.26278	-4.51374	4.43573e-05	0.000670675	2.00242
vaccine	bal	alveolar mac	Wk16_IV_vs_Pre	TRUE	down	BOLA3	-0.428459	5.44097	-4.51323	4.44314e-05	0.000671063	1.66184
vaccine	bal	alveolar mac	Wk16_IV_vs_Pre	TRUE	up	GIMAP8	1.9518	1.61445	4.52907	4.46648e-05	0.000673856	2.00113
vaccine	bal	alveolar mac	Wk16_IV_vs_Pre	TRUE	down	ITPK1	-0.948472	5.6751	-4.53227	4.47528e-05	0.000674243	1.66818
vaccine	bal	alveolar mac	Wk16_IV_vs_Pre	TRUE	up	ZNRF1	0.522091	6.85209	4.51078	4.47876e-05	0.000674243	1.55451
vaccine	bal	alveolar mac	Wk16_IV_vs_Pre	TRUE	up	MAMU-DOA	1.75235	1.71704	4.52525	4.50342e-05	0.000677221	1.99251
vaccine	bal	alveolar mac	Wk16_IV_vs_Pre	TRUE	down	COX2	-0.325828	11.7795	-4.50791	4.52077e-05	0.000679094	1.36194
vaccine	bal	alveolar mac	Wk16_IV_vs_Pre	TRUE	up	KCNN4	0.664195	4.3808	4.50544	4.55728e-05	0.000683839	1.70898
vaccine	bal	alveolar mac	Wk16_IV_vs_Pre	TRUE	up	IRF7	1.2707	5.13685	4.53738	4.60468e-05	0.000690205	1.66029
vaccine	bal	alveolar mac	Wk16_IV_vs_Pre	TRUE	down	ACAA2	-0.446853	4.85475	-4.50166	4.6138e-05	0.000690826	1.67551
vaccine	bal	alveolar mac	Wk16_IV_vs_Pre	TRUE	up	ANKLE2	0.34258	6.03913	4.50035	4.63348e-05	0.000691873	1.57168
vaccine	bal	alveolar mac	Wk16_IV_vs_Pre	TRUE	down	GRHL1	-0.549962	5.54106	-4.50028	4.63454e-05	0.000691873	1.62042
vaccine	bal	alveolar mac	Wk16_IV_vs_Pre	TRUE	up	TRIM26	0.460368	5.55298	4.5002	4.63575e-05	0.000691873	1.60853
vaccine	bal	alveolar mac	Wk16_IV_vs_Pre	TRUE	up	MSANTD3-TMEFF1	0.663492	4.57868	4.49905	4.65315e-05	0.000692496	1.66356
vaccine	bal	alveolar mac	Wk16_IV_vs_Pre	TRUE	up	EIF2B1	0.375928	4.89107	4.49895	4.65473e-05	0.000692496	1.65552
vaccine	bal	alveolar mac	Wk16_IV_vs_Pre	TRUE	down	EPM2AIP1	-0.509033	2.72691	-4.49894	4.65489e-05	0.000692496	1.8806
vaccine	bal	alveolar mac	Wk16_IV_vs_Pre	TRUE	down	HSPA4L	-0.789166	3.71253	-4.49704	4.68365e-05	0.000696028	1.79533
vaccine	bal	alveolar mac	Wk16_IV_vs_Pre	TRUE	up	PSMB9	0.699004	9.05921	4.51278	4.70735e-05	0.000698802	1.42065
vaccine	bal	alveolar mac	Wk16_IV_vs_Pre	TRUE	down	ADPGK	-0.456499	5.5821	-4.49459	4.72117e-05	0.000700091	1.59316
vaccine	bal	alveolar mac	Wk16_IV_vs_Pre	TRUE	up	SUZ12	0.466624	5.70899	4.49393	4.73138e-05	0.000700091	1.56429
vaccine	bal	alveolar mac	Wk16_IV_vs_Pre	TRUE	down	EMC7	-0.244843	6.60784	-4.49375	4.73422e-05	0.000700091	1.52152
vaccine	bal	alveolar mac	Wk16_IV_vs_Pre	TRUE	up	RASA3	1.95677	-0.541175	4.49362	4.7362e-05	0.000700091	1.77232
vaccine	bal	alveolar mac	Wk16_IV_vs_Pre	TRUE	up	VHL	0.510601	4.18677	4.49289	4.7474e-05	0.000700999	1.71508
vaccine	bal	alveolar mac	Wk16_IV_vs_Pre	TRUE	up	DND1	0.656049	2.8442	4.49187	4.76324e-05	0.000702591	1.83862
vaccine	bal	alveolar mac	Wk16_IV_vs_Pre	TRUE	down	APOC2	-1.28412	6.30145	-4.5295	4.77015e-05	0.000702862	1.57878
vaccine	bal	alveolar mac	Wk16_IV_vs_Pre	TRUE	up	SP110	0.592484	4.5213	4.48937	4.80216e-05	0.000706829	1.64566
vaccine	bal	alveolar mac	Wk16_IV_vs_Pre	TRUE	down	BCAP31	-0.357055	7.8098	-4.48846	4.81643e-05	0.000708178	1.44121
vaccine	bal	alveolar mac	Wk16_IV_vs_Pre	TRUE	down	CNRIP1	-0.853435	3.11201	-4.48656	4.84627e-05	0.000711381	1.80729
vaccine	bal	alveolar mac	Wk16_IV_vs_Pre	TRUE	up	ENSMMUG00000056196	1.75576	-1.25673	4.48642	4.84846e-05	0.000711381	1.52773
vaccine	bal	alveolar mac	Wk16_IV_vs_Pre	TRUE	down	EMSY	-0.462099	3.62375	-4.48595	4.85591e-05	0.000711721	1.74528
vaccine	bal	alveolar mac	Wk16_IV_vs_Pre	TRUE	down	ZNF292	-0.569815	6.07233	-4.48443	4.8799e-05	0.000714484	1.53254
vaccine	bal	alveolar mac	Wk16_IV_vs_Pre	TRUE	up	TBPL1	0.40102	3.58305	4.48185	4.921e-05	0.000719017	1.72708
vaccine	bal	alveolar mac	Wk16_IV_vs_Pre	TRUE	down	PPARD	-0.41452	5.32996	-4.48184	4.92123e-05	0.000719017	1.57367
vaccine	bal	alveolar mac	Wk16_IV_vs_Pre	TRUE	down	STX7	-0.541748	5.51884	-4.48118	4.93175e-05	0.000719797	1.56108
vaccine	bal	alveolar mac	Wk16_IV_vs_Pre	TRUE	up	RB1	0.536477	4.87403	4.47995	4.9516e-05	0.000721935	1.60355
vaccine	bal	alveolar mac	Wk16_IV_vs_Pre	TRUE	up	GADD45B	0.998163	8.05929	4.51316	4.95995e-05	0.00072219	1.4259
vaccine	bal	alveolar mac	Wk16_IV_vs_Pre	TRUE	down	CABLES1	-1.15708	1.63241	-4.47919	4.96376e-05	0.00072219	1.90019
vaccine	bal	alveolar mac	Wk16_IV_vs_Pre	TRUE	up	PHLDB2	1.67527	-1.23652	4.47789	4.98482e-05	0.000724039	1.58333
vaccine	bal	alveolar mac	Wk16_IV_vs_Pre	TRUE	down	RSRC2	-0.502277	6.67217	-4.47776	4.9869e-05	0.000724039	1.47057
vaccine	bal	alveolar mac	Wk16_IV_vs_Pre	TRUE	down	SUCO	-0.503924	4.87493	-4.47738	4.99305e-05	0.000724175	1.60603
vaccine	bal	alveolar mac	Wk16_IV_vs_Pre	TRUE	down	MOSPD1	-0.652975	3.91859	-4.47543	5.02492e-05	0.000728037	1.72153
vaccine	bal	alveolar mac	Wk16_IV_vs_Pre	TRUE	up	RELA	0.491522	6.8023	4.47431	5.0432e-05	0.000729473	1.44758
vaccine	bal	alveolar mac	Wk16_IV_vs_Pre	TRUE	down	KIF21A	-1.87383	2.96982	-4.50998	5.04535e-05	0.000729473	1.79897
vaccine	bal	alveolar mac	Wk16_IV_vs_Pre	TRUE	up	CTPS1	0.503663	3.79578	4.47296	5.06531e-05	0.000731314	1.67578
vaccine	bal	alveolar mac	Wk16_IV_vs_Pre	TRUE	up	SLC22A4	1.29121	1.90898	4.4746	5.06862e-05	0.000731314	1.87136
vaccine	bal	alveolar mac	Wk16_IV_vs_Pre	TRUE	down	HBP1	-0.458516	6.09114	-4.47188	5.08321e-05	0.000732657	1.49237
vaccine	bal	alveolar mac	Wk16_IV_vs_Pre	TRUE	down	SPTAN1	-0.481925	7.93413	-4.4706	5.10435e-05	0.000734471	1.38268
vaccine	bal	alveolar mac	Wk16_IV_vs_Pre	TRUE	up	SLC38A5	1.13779	2.75823	4.47617	5.10637e-05	0.000734471	1.79438
vaccine	bal	alveolar mac	Wk16_IV_vs_Pre	TRUE	down	SLC25A39	-0.473328	4.40034	-4.4701	5.1127e-05	0.00073462	1.61444
vaccine	bal	alveolar mac	Wk16_IV_vs_Pre	TRUE	up	LTBR	0.379673	6.39678	4.46864	5.137e-05	0.000737348	1.45292
vaccine	bal	alveolar mac	Wk16_IV_vs_Pre	TRUE	up	EIF4E3	0.535377	3.0657	4.46739	5.15782e-05	0.000739435	1.75591
vaccine	bal	alveolar mac	Wk16_IV_vs_Pre	TRUE	up	ENSMMUG00000063725	1.63653	3.59147	4.50084	5.1622e-05	0.000739435	1.73643
vaccine	bal	alveolar mac	Wk16_IV_vs_Pre	TRUE	up	MSS51	1.06414	0.260773	4.46384	5.21774e-05	0.000746621	1.79755
vaccine	bal	alveolar mac	Wk16_IV_vs_Pre	TRUE	down	PPM1A	-0.349663	4.60706	-4.46307	5.23073e-05	0.000747709	1.58059
vaccine	bal	alveolar mac	Wk16_IV_vs_Pre	TRUE	up	TMEM185B	0.63684	4.17797	4.46083	5.26901e-05	0.000752406	1.61371
vaccine	bal	alveolar mac	Wk16_IV_vs_Pre	TRUE	down	NDRG4	-1.88097	3.41738	-4.49459	5.27722e-05	0.000752804	1.77734
vaccine	bal	alveolar mac	Wk16_IV_vs_Pre	TRUE	up	BRD9	0.433656	4.12415	4.45728	5.32998e-05	0.000759549	1.6071
vaccine	bal	alveolar mac	Wk16_IV_vs_Pre	TRUE	down	DDT	-1.28096	5.40057	-4.49149	5.34047e-05	0.000760263	1.5225
vaccine	bal	alveolar mac	Wk16_IV_vs_Pre	TRUE	down	FAM13A	-1.54042	2.78646	-4.48129	5.38552e-05	0.000765747	1.74386
vaccine	bal	alveolar mac	Wk16_IV_vs_Pre	TRUE	up	VAMP5	0.653115	4.9371	4.45383	5.39002e-05	0.000765747	1.53394
vaccine	bal	alveolar mac	Wk16_IV_vs_Pre	TRUE	up	ENSMMUG00000056860	0.543825	3.72654	4.45317	5.4017e-05	0.000766622	1.6605
vaccine	bal	alveolar mac	Wk16_IV_vs_Pre	TRUE	up	HVCN1	0.971342	2.9999	4.45491	5.42693e-05	0.000769415	1.69298
vaccine	bal	alveolar mac	Wk16_IV_vs_Pre	TRUE	up	RINT1	0.403404	3.57654	4.45048	5.44892e-05	0.000770999	1.64637
vaccine	bal	alveolar mac	Wk16_IV_vs_Pre	TRUE	up	TECPR2	0.633523	4.31729	4.45047	5.44921e-05	0.000770999	1.56161
vaccine	bal	alveolar mac	Wk16_IV_vs_Pre	TRUE	up	RRP12	0.407924	5.64941	4.44807	5.4917e-05	0.000776219	1.45083
vaccine	bal	alveolar mac	Wk16_IV_vs_Pre	TRUE	down	RPS3A	-0.343318	10.0242	-4.44689	5.5128e-05	0.000778004	1.22472
vaccine	bal	alveolar mac	Wk16_IV_vs_Pre	TRUE	down	WLS	-0.806906	4.69962	-4.45109	5.51553e-05	0.000778004	1.53597
vaccine	bal	alveolar mac	Wk16_IV_vs_Pre	TRUE	down	RPL7A	-0.325372	10.0456	-4.44565	5.53513e-05	0.000779975	1.22043
vaccine	bal	alveolar mac	Wk16_IV_vs_Pre	TRUE	up	ENSMMUG00000046772	0.808511	-0.15087	4.44261	5.59001e-05	0.00078691	1.71395
vaccine	bal	alveolar mac	Wk16_IV_vs_Pre	TRUE	down	ENSMMUG00000018687	-0.352842	8.39066	-4.44213	5.59855e-05	0.000787313	1.26789
vaccine	bal	alveolar mac	Wk16_IV_vs_Pre	TRUE	down	GOT2	-0.398276	3.76139	-4.43947	5.64705e-05	0.000793331	1.57478
vaccine	bal	alveolar mac	Wk16_IV_vs_Pre	TRUE	up	BLNK	0.973958	2.89775	4.43824	5.66972e-05	0.00079571	1.69898
vaccine	bal	alveolar mac	Wk16_IV_vs_Pre	TRUE	up	BAK1	0.48512	6.22466	4.43434	5.74177e-05	0.000805008	1.35218
vaccine	bal	alveolar mac	Wk16_IV_vs_Pre	TRUE	down	HPGD	-2.59955	1.51627	-4.47418	5.75948e-05	0.000805882	1.74978
vaccine	bal	alveolar mac	Wk16_IV_vs_Pre	TRUE	up	MEFV	1.04442	4.30869	4.4508	5.75962e-05	0.000805882	1.53294
vaccine	bal	alveolar mac	Wk16_IV_vs_Pre	TRUE	up	GALNT2	0.485884	5.86797	4.4322	5.78179e-05	0.00080817	1.37391
vaccine	bal	alveolar mac	Wk16_IV_vs_Pre	TRUE	up	CPT1B	1.01022	0.131597	4.43186	5.78827e-05	0.000808261	1.67519
vaccine	bal	alveolar mac	Wk16_IV_vs_Pre	TRUE	down	SART3	-0.352294	4.73329	-4.43153	5.79443e-05	0.000808309	1.46787
vaccine	bal	alveolar mac	Wk16_IV_vs_Pre	TRUE	up	ENTR1	0.410291	4.12897	4.4293	5.83631e-05	0.000813333	1.50447
vaccine	bal	alveolar mac	Wk16_IV_vs_Pre	TRUE	up	RASAL3	0.760578	3.41081	4.42841	5.85327e-05	0.000814878	1.56457
vaccine	bal	alveolar mac	Wk16_IV_vs_Pre	TRUE	up	TXN	0.674803	13.2136	4.45109	5.86801e-05	0.000816113	1.09243
vaccine	bal	alveolar mac	Wk16_IV_vs_Pre	TRUE	up	STAG1	0.396202	5.17038	4.4259	5.90096e-05	0.0008197	1.39815
vaccine	bal	alveolar mac	Wk16_IV_vs_Pre	TRUE	down	HNRNPH2	-0.334463	8.98193	-4.42566	5.90562e-05	0.0008197	1.19479
vaccine	bal	alveolar mac	Wk16_IV_vs_Pre	TRUE	down	F11R	-0.791911	4.87539	-4.43001	5.93158e-05	0.000822481	1.43128
vaccine	bal	alveolar mac	Wk16_IV_vs_Pre	TRUE	up	UBE2L6	0.963663	6.82638	4.45288	5.9501e-05	0.000824225	1.30402
vaccine	bal	alveolar mac	Wk16_IV_vs_Pre	TRUE	up	RFX3	0.695118	2.30999	4.42266	5.9633e-05	0.00082523	1.66931
vaccine	bal	alveolar mac	Wk16_IV_vs_Pre	TRUE	down	MTA3	-0.462663	2.79764	-4.42198	5.97651e-05	0.000826235	1.65601
vaccine	bal	alveolar mac	Wk16_IV_vs_Pre	TRUE	down	PALLD	-1.106	3.75413	-4.43527	5.98418e-05	0.000826471	1.57555
vaccine	bal	alveolar mac	Wk16_IV_vs_Pre	TRUE	up	CDKN2B	0.971899	4.81441	4.44313	5.99327e-05	0.000826904	1.38641
vaccine	bal	alveolar mac	Wk16_IV_vs_Pre	TRUE	up	TMUB2	0.587133	2.39611	4.41988	6.0172e-05	0.000829381	1.65956
vaccine	bal	alveolar mac	Wk16_IV_vs_Pre	TRUE	up	PAGR1	0.587755	3.85363	4.41291	6.15445e-05	0.000847458	1.49073
vaccine	bal	alveolar mac	Wk16_IV_vs_Pre	TRUE	down	TMEM134	-0.332393	5.36085	-4.41236	6.16552e-05	0.000847808	1.35376
vaccine	bal	alveolar mac	Wk16_IV_vs_Pre	TRUE	up	RFTN1	1.45561	5.0934	4.45183	6.16921e-05	0.000847808	1.37452
vaccine	bal	alveolar mac	Wk16_IV_vs_Pre	TRUE	down	PLOD2	-1.8278	3.57008	-4.44546	6.1927e-05	0.000850195	1.59695
vaccine	bal	alveolar mac	Wk16_IV_vs_Pre	TRUE	down	HERPUD1	-0.885874	7.16928	-4.43526	6.20074e-05	0.000850458	1.25709
vaccine	bal	alveolar mac	Wk16_IV_vs_Pre	TRUE	down	TNFAIP8L1	-1.32071	2.65571	-4.41798	6.20989e-05	0.000850721	1.66023
vaccine	bal	alveolar mac	Wk16_IV_vs_Pre	TRUE	up	FBF1	0.784196	1.13067	4.40973	6.21824e-05	0.000850721	1.69342
vaccine	bal	alveolar mac	Wk16_IV_vs_Pre	TRUE	up	RPP38	0.581127	2.91757	4.40959	6.22105e-05	0.000850721	1.58099
vaccine	bal	alveolar mac	Wk16_IV_vs_Pre	TRUE	down	CYCS	-0.435736	8.4636	-4.40251	6.3651e-05	0.000869563	1.14693
vaccine	bal	alveolar mac	Wk16_IV_vs_Pre	TRUE	down	MFNG	-0.520403	4.688	-4.40067	6.40314e-05	0.000873899	1.37066
vaccine	bal	alveolar mac	Wk16_IV_vs_Pre	TRUE	up	ENSMMUG00000040033	2.13018	-2.57044	4.39784	6.46207e-05	0.000881076	0.992402
vaccine	bal	alveolar mac	Wk16_IV_vs_Pre	TRUE	up	TREML2	2.09153	-0.660405	4.39658	6.48827e-05	0.000883781	1.39851
vaccine	bal	alveolar mac	Wk16_IV_vs_Pre	TRUE	down	ENSMMUG00000055627	-0.456212	3.20138	-4.39482	6.52546e-05	0.000887975	1.51564
vaccine	bal	alveolar mac	Wk16_IV_vs_Pre	TRUE	up	IL13RA1	0.585862	5.00595	4.39406	6.5415e-05	0.000889285	1.30954
vaccine	bal	alveolar mac	Wk16_IV_vs_Pre	TRUE	up	APOBEC3F	0.564536	5.2822	4.3935	6.55323e-05	0.000890008	1.28014
vaccine	bal	alveolar mac	Wk16_IV_vs_Pre	TRUE	up	P2RX4	0.40118	7.39534	4.39258	6.57271e-05	0.000891781	1.16361
vaccine	bal	alveolar mac	Wk16_IV_vs_Pre	TRUE	up	ATP1B1	1.39432	5.63033	4.43089	6.58077e-05	0.000892003	1.29054
vaccine	bal	alveolar mac	Wk16_IV_vs_Pre	TRUE	up	CLCN3	0.480605	4.81002	4.39166	6.59242e-05	0.000892405	1.32183
vaccine	bal	alveolar mac	Wk16_IV_vs_Pre	TRUE	down	SDHD	-0.308453	5.88363	-4.39146	6.5966e-05	0.000892405	1.25131
vaccine	bal	alveolar mac	Wk16_IV_vs_Pre	TRUE	down	NDUFB9	-0.305332	7.63942	-4.39083	6.61013e-05	0.000893365	1.14873
vaccine	bal	alveolar mac	Wk16_IV_vs_Pre	TRUE	down	GAB2	-0.433566	6.26508	-4.38888	6.65176e-05	0.000898117	1.21595
vaccine	bal	alveolar mac	Wk16_IV_vs_Pre	TRUE	down	GABARAPL1	-0.606401	5.69759	-4.38833	6.6636e-05	0.000898841	1.27608
vaccine	bal	alveolar mac	Wk16_IV_vs_Pre	TRUE	up	MYO1C	0.399693	5.04233	4.38791	6.67275e-05	0.000899201	1.28267
vaccine	bal	alveolar mac	Wk16_IV_vs_Pre	TRUE	down	PRKAA1	-0.324351	4.78475	-4.38634	6.70655e-05	0.000902367	1.32306
vaccine	bal	alveolar mac	Wk16_IV_vs_Pre	TRUE	up	RBM43	0.801786	1.83328	4.38622	6.70924e-05	0.000902367	1.59813
vaccine	bal	alveolar mac	Wk16_IV_vs_Pre	TRUE	up	SOCS3	0.709934	8.54408	4.401	6.76405e-05	0.000908857	1.08433
vaccine	bal	alveolar mac	Wk16_IV_vs_Pre	TRUE	down	HLCS	-0.636954	3.78168	-4.38139	6.81466e-05	0.000914773	1.39848
vaccine	bal	alveolar mac	Wk16_IV_vs_Pre	TRUE	up	GNS	0.385483	7.80758	4.37939	6.85895e-05	0.000919828	1.09881
vaccine	bal	alveolar mac	Wk16_IV_vs_Pre	TRUE	up	CD47	0.737749	7.49615	4.39456	6.88432e-05	0.00092234	1.11494
vaccine	bal	alveolar mac	Wk16_IV_vs_Pre	TRUE	up	PDRG1	0.452465	5.30492	4.37727	6.90602e-05	0.000923558	1.24447
vaccine	bal	alveolar mac	Wk16_IV_vs_Pre	TRUE	down	ABI2	-0.74941	2.287	-4.37724	6.90672e-05	0.000923558	1.56541
vaccine	bal	alveolar mac	Wk16_IV_vs_Pre	TRUE	up	PRDM4	0.72367	2.62915	4.37595	6.93547e-05	0.000926509	1.49754
vaccine	bal	alveolar mac	Wk16_IV_vs_Pre	TRUE	down	VLDLR	-1.47584	0.103965	-4.3753	6.94992e-05	0.000926727	1.52241
vaccine	bal	alveolar mac	Wk16_IV_vs_Pre	TRUE	down	ENSMMUG00000058919	-0.517151	7.32512	-4.37528	6.95045e-05	0.000926727	1.11316
vaccine	bal	alveolar mac	Wk16_IV_vs_Pre	TRUE	up	E2F4	0.27928	5.86969	4.37385	6.98269e-05	0.000930132	1.18778
vaccine	bal	alveolar mac	Wk16_IV_vs_Pre	TRUE	down	FAH	-0.39286	4.8521	-4.37304	7.00081e-05	0.000931651	1.2747
vaccine	bal	alveolar mac	Wk16_IV_vs_Pre	TRUE	up	LMO2	0.654119	5.81982	4.37598	7.01223e-05	0.000932277	1.17507
vaccine	bal	alveolar mac	Wk16_IV_vs_Pre	TRUE	up	CHMP7	0.425078	3.91124	4.37137	7.03863e-05	0.000934671	1.33976
vaccine	bal	alveolar mac	Wk16_IV_vs_Pre	TRUE	down	HSF5	-1.04174	1.05144	-4.37115	7.0437e-05	0.000934671	1.58052
vaccine	bal	alveolar mac	Wk16_IV_vs_Pre	TRUE	up	PLA2G2D	2.30039	-0.373899	4.4343	7.05851e-05	0.000935741	1.4907
vaccine	bal	alveolar mac	Wk16_IV_vs_Pre	TRUE	up	IL7R	0.754855	9.62639	4.39074	7.1188e-05	0.000942833	1.01082
vaccine	bal	alveolar mac	Wk16_IV_vs_Pre	TRUE	up	CCDC82	0.548053	5.10686	4.36708	7.13686e-05	0.000944325	1.2253
vaccine	bal	alveolar mac	Wk16_IV_vs_Pre	TRUE	up	TNFSF13B	1.00489	2.64776	4.36672	7.14512e-05	0.000944517	1.4896
vaccine	bal	alveolar mac	Wk16_IV_vs_Pre	TRUE	down	SLC25A27	-1.09982	0.296068	-4.36576	7.16713e-05	0.000946525	1.5315
vaccine	bal	alveolar mac	Wk16_IV_vs_Pre	TRUE	down	ARHGEF12	-0.591363	2.93206	-4.36374	7.21414e-05	0.000951828	1.44538
vaccine	bal	alveolar mac	Wk16_IV_vs_Pre	TRUE	up	TAF3	0.396767	4.10792	4.36131	7.27077e-05	0.000958213	1.29672
vaccine	bal	alveolar mac	Wk16_IV_vs_Pre	TRUE	up	CLIC5	0.933781	3.13525	4.36247	7.27634e-05	0.000958213	1.42423
vaccine	bal	alveolar mac	Wk16_IV_vs_Pre	TRUE	up	DNAJC7	0.323769	5.02213	4.36004	7.30074e-05	0.000960514	1.20712
vaccine	bal	alveolar mac	Wk16_IV_vs_Pre	TRUE	up	ST3GAL1	0.511693	6.05052	4.35881	7.32967e-05	0.000963408	1.12951
vaccine	bal	alveolar mac	Wk16_IV_vs_Pre	TRUE	up	EOLA2	0.372705	3.73921	4.35528	7.41358e-05	0.000973515	1.3338
vaccine	bal	alveolar mac	Wk16_IV_vs_Pre	TRUE	up	NAGK	0.554376	5.52727	4.35447	7.43289e-05	0.000975128	1.15512
vaccine	bal	alveolar mac	Wk16_IV_vs_Pre	TRUE	down	CACNB4	-1.05845	5.71608	-4.38102	7.46057e-05	0.000977194	1.18802
vaccine	bal	alveolar mac	Wk16_IV_vs_Pre	TRUE	up	SPECC1	1.21621	1.93696	4.35663	7.46272e-05	0.000977194	1.49451
vaccine	bal	alveolar mac	Wk16_IV_vs_Pre	TRUE	up	TANGO2	0.376165	4.06913	4.35285	7.47183e-05	0.000977464	1.26989
vaccine	bal	alveolar mac	Wk16_IV_vs_Pre	TRUE	up	NAT1	1.40734	-1.22781	4.35185	7.49583e-05	0.000979681	1.22553
vaccine	bal	alveolar mac	Wk16_IV_vs_Pre	TRUE	up	STAT6	0.283755	5.88658	4.34893	7.56685e-05	0.000988033	1.10954
vaccine	bal	alveolar mac	Wk16_IV_vs_Pre	TRUE	down	BHLHE40	-0.977705	7.1128	-4.37611	7.61178e-05	0.000992965	1.06078
vaccine	bal	alveolar mac	Wk16_IV_vs_Pre	TRUE	up	SPAST	0.415393	3.28269	4.34635	7.62989e-05	0.000994393	1.34148
vaccine	bal	alveolar mac	Wk16_IV_vs_Pre	TRUE	down	TMEM245	-0.622475	3.18624	-4.34198	7.73812e-05	0.00100608	1.36189
vaccine	bal	alveolar mac	Wk16_IV_vs_Pre	TRUE	down	ZNF703	-1.16891	2.71257	-4.34237	7.74075e-05	0.00100608	1.46936
vaccine	bal	alveolar mac	Wk16_IV_vs_Pre	TRUE	up	CTNS	0.576871	3.00306	4.34185	7.74129e-05	0.00100608	1.36405
vaccine	bal	alveolar mac	Wk16_IV_vs_Pre	TRUE	up	COX10	0.411817	4.43648	4.34068	7.77055e-05	0.00100894	1.19806
vaccine	bal	alveolar mac	Wk16_IV_vs_Pre	TRUE	down	ITGA5	-0.685821	5.84954	-4.34316	7.80917e-05	0.001013	1.10124
vaccine	bal	alveolar mac	Wk16_IV_vs_Pre	TRUE	up	ATG3	0.411085	8.10149	4.33613	7.88515e-05	0.0010219	0.953964
vaccine	bal	alveolar mac	Wk16_IV_vs_Pre	TRUE	down	SLC25A40	-0.657789	2.81786	-4.33493	7.91554e-05	0.00102428	1.39665
vaccine	bal	alveolar mac	Wk16_IV_vs_Pre	TRUE	down	KAT8	-0.431774	4.09591	-4.33467	7.92227e-05	0.00102428	1.22548
vaccine	bal	alveolar mac	Wk16_IV_vs_Pre	TRUE	down	FDX1	-0.469601	8.63415	-4.33454	7.92562e-05	0.00102428	0.923532
vaccine	bal	alveolar mac	Wk16_IV_vs_Pre	TRUE	down	ENSMMUG00000063637	-0.340329	9.72416	-4.33385	7.94321e-05	0.00102483	0.883709
vaccine	bal	alveolar mac	Wk16_IV_vs_Pre	TRUE	down	ENSMMUG00000003073	-0.295614	9.71464	-4.33379	7.94464e-05	0.00102483	0.881251
vaccine	bal	alveolar mac	Wk16_IV_vs_Pre	TRUE	up	HSD3B7	1.04099	1.15319	4.33294	7.96646e-05	0.00102669	1.47117
vaccine	bal	alveolar mac	Wk16_IV_vs_Pre	TRUE	down	CLK4	-0.491373	4.12172	-4.33251	7.97744e-05	0.00102715	1.22932
vaccine	bal	alveolar mac	Wk16_IV_vs_Pre	TRUE	down	RPL18	-0.316919	10.6985	-4.3318	7.99579e-05	0.00102856	0.843438
vaccine	bal	alveolar mac	Wk16_IV_vs_Pre	TRUE	down	GRAMD1C	-1.19816	0.515313	-4.3315	8.00331e-05	0.00102857	1.46555
vaccine	bal	alveolar mac	Wk16_IV_vs_Pre	TRUE	up	BTG1	0.59854	9.30828	4.3396	8.02379e-05	0.00103025	0.892829
vaccine	bal	alveolar mac	Wk16_IV_vs_Pre	TRUE	down	GALNT7	-0.678577	2.91325	-4.32918	8.06328e-05	0.00103437	1.36552
vaccine	bal	alveolar mac	Wk16_IV_vs_Pre	TRUE	up	CEP19	0.769015	1.97055	4.32796	8.09517e-05	0.0010375	1.40708
vaccine	bal	alveolar mac	Wk16_IV_vs_Pre	TRUE	down	ZNF616	-0.774291	3.25793	-4.32526	8.16564e-05	0.00104452	1.2975
vaccine	bal	alveolar mac	Wk16_IV_vs_Pre	TRUE	up	TRMO	0.604742	3.24294	4.32512	8.16929e-05	0.00104452	1.29529
vaccine	bal	alveolar mac	Wk16_IV_vs_Pre	TRUE	down	MTMR3	-0.330766	5.45165	-4.325	8.17252e-05	0.00104452	1.07635
vaccine	bal	alveolar mac	Wk16_IV_vs_Pre	TRUE	down	SECISBP2L	-0.460423	6.42909	-4.32308	8.22312e-05	0.00105002	1.00636
vaccine	bal	alveolar mac	Wk16_IV_vs_Pre	TRUE	up	FGD2	1.08507	2.4195	4.32268	8.23367e-05	0.0010504	1.39335
vaccine	bal	alveolar mac	Wk16_IV_vs_Pre	TRUE	up	ROS1	0.44243	3.96793	4.32184	8.25586e-05	0.00105226	1.18438
vaccine	bal	alveolar mac	Wk16_IV_vs_Pre	TRUE	up	ENSMMUG00000011604	0.448696	3.88284	4.32084	8.28258e-05	0.0010547	1.19245
vaccine	bal	alveolar mac	Wk16_IV_vs_Pre	TRUE	down	DSTN	-0.353799	7.20887	-4.31952	8.31779e-05	0.00105821	0.949573
vaccine	bal	alveolar mac	Wk16_IV_vs_Pre	TRUE	up	PSMD1	0.321712	6.72782	4.31847	8.34589e-05	0.00106081	0.962455
vaccine	bal	alveolar mac	Wk16_IV_vs_Pre	TRUE	up	FSD1L	0.461789	3.70744	4.31787	8.36179e-05	0.00106186	1.21658
vaccine	bal	alveolar mac	Wk16_IV_vs_Pre	TRUE	up	ANKLE1	1.81514	-2.12508	4.31741	8.3744e-05	0.00106249	0.954717
vaccine	bal	alveolar mac	Wk16_IV_vs_Pre	TRUE	down	ACSL3	-0.496343	5.72707	-4.3168	8.39081e-05	0.00106309	1.03008
vaccine	bal	alveolar mac	Wk16_IV_vs_Pre	TRUE	down	ARHGAP20	-1.04882	3.33706	-4.32179	8.3944e-05	0.00106309	1.3058
vaccine	bal	alveolar mac	Wk16_IV_vs_Pre	TRUE	up	TCF4	0.63678	2.47505	4.31499	8.43957e-05	0.00106703	1.33323
vaccine	bal	alveolar mac	Wk16_IV_vs_Pre	TRUE	up	TLNRD1	0.761917	6.17418	4.32829	8.44094e-05	0.00106703	0.993847
vaccine	bal	alveolar mac	Wk16_IV_vs_Pre	TRUE	down	EIF1AX	-0.247802	6.74569	-4.3132	8.48833e-05	0.00107205	0.953109
vaccine	bal	alveolar mac	Wk16_IV_vs_Pre	TRUE	up	TXNL4A	0.62938	7.40306	4.31635	8.55578e-05	0.00107951	0.912338
vaccine	bal	alveolar mac	Wk16_IV_vs_Pre	TRUE	down	ALDOC	-1.30933	1.51592	-4.31174	8.56547e-05	0.00107951	1.39975
vaccine	bal	alveolar mac	Wk16_IV_vs_Pre	TRUE	down	ENSMMUG00000057308	-0.878111	5.01878	-4.3235	8.57077e-05	0.00107951	1.08878
vaccine	bal	alveolar mac	Wk16_IV_vs_Pre	TRUE	up	GMIP	0.406962	5.30286	4.30982	8.58099e-05	0.00107982	1.02887
vaccine	bal	alveolar mac	Wk16_IV_vs_Pre	TRUE	down	C14H11orf68	-0.446214	3.76017	-4.30952	8.58922e-05	0.00107988	1.2045
vaccine	bal	alveolar mac	Wk16_IV_vs_Pre	TRUE	up	ARL16	0.594611	2.71279	4.30922	8.59746e-05	0.00107993	1.30314
vaccine	bal	alveolar mac	Wk16_IV_vs_Pre	TRUE	down	PIK3C2A	-0.37351	4.47828	-4.30891	8.60602e-05	0.00108003	1.10732
vaccine	bal	alveolar mac	Wk16_IV_vs_Pre	TRUE	down	TNFSF8	-1.12748	2.87243	-4.31451	8.64622e-05	0.0010841	1.29501
vaccine	bal	alveolar mac	Wk16_IV_vs_Pre	TRUE	up	TRAPPC10	0.303062	4.90851	4.30708	8.65681e-05	0.00108445	1.05566
vaccine	bal	alveolar mac	Wk16_IV_vs_Pre	TRUE	down	HEXIM1	-0.589451	4.38902	-4.30517	8.70993e-05	0.00109012	1.13265
vaccine	bal	alveolar mac	Wk16_IV_vs_Pre	TRUE	up	SYMPK	0.394148	4.08909	4.30441	8.73134e-05	0.00109107	1.12263
vaccine	bal	alveolar mac	Wk16_IV_vs_Pre	TRUE	up	SRSF1	0.362369	5.35202	4.30414	8.73877e-05	0.00109107	1.00844
vaccine	bal	alveolar mac	Wk16_IV_vs_Pre	TRUE	down	CDR1	-0.869241	5.11774	-4.31833	8.74116e-05	0.00109107	1.04777
vaccine	bal	alveolar mac	Wk16_IV_vs_Pre	TRUE	down	TCEA1	-0.365028	6.9096	-4.3027	8.77938e-05	0.00109486	0.912783
vaccine	bal	alveolar mac	Wk16_IV_vs_Pre	TRUE	down	TUSC3	-0.8563	3.31137	-4.2985	8.89862e-05	0.00110873	1.25533
vaccine	bal	alveolar mac	Wk16_IV_vs_Pre	TRUE	down	H4C5	-0.695201	3.91529	-4.2931	9.0539e-05	0.00112707	1.16474
vaccine	bal	alveolar mac	Wk16_IV_vs_Pre	TRUE	up	YJU2	0.539992	3.18882	4.29056	9.12808e-05	0.00113528	1.1962
vaccine	bal	alveolar mac	Wk16_IV_vs_Pre	TRUE	up	TTC31	0.605585	3.20153	4.28748	9.21861e-05	0.00114552	1.17369
vaccine	bal	alveolar mac	Wk16_IV_vs_Pre	TRUE	up	EXOC7	0.310556	5.2796	4.28545	9.2788e-05	0.00115197	0.962529
vaccine	bal	alveolar mac	Wk16_IV_vs_Pre	TRUE	down	RCC1	-0.560903	3.49466	-4.28453	9.30631e-05	0.00115346	1.14769
vaccine	bal	alveolar mac	Wk16_IV_vs_Pre	TRUE	down	R3HDM1	-0.573864	3.48286	-4.28449	9.30748e-05	0.00115346	1.15125
vaccine	bal	alveolar mac	Wk16_IV_vs_Pre	TRUE	down	CDK19	-0.562419	2.93356	-4.2842	9.31603e-05	0.00115349	1.21278
vaccine	bal	alveolar mac	Wk16_IV_vs_Pre	TRUE	up	SNX11	0.389432	3.91531	4.28356	9.33506e-05	0.00115482	1.07745
vaccine	bal	alveolar mac	Wk16_IV_vs_Pre	TRUE	up	NIPSNAP2	0.33097	4.95155	4.28215	9.37737e-05	0.00115902	0.977303
vaccine	bal	alveolar mac	Wk16_IV_vs_Pre	TRUE	down	FILIP1L	-0.900433	3.14438	-4.28161	9.39351e-05	0.00115998	1.21122
vaccine	bal	alveolar mac	Wk16_IV_vs_Pre	TRUE	down	CNST	-0.663675	4.4901	-4.28054	9.42586e-05	0.00116294	1.04735
vaccine	bal	alveolar mac	Wk16_IV_vs_Pre	TRUE	up	UBE2J2	0.341129	5.21245	4.27896	9.47368e-05	0.0011678	0.948051
vaccine	bal	alveolar mac	Wk16_IV_vs_Pre	TRUE	up	IKZF4	1.53971	-0.190644	4.27842	9.49027e-05	0.00116881	1.24723
vaccine	bal	alveolar mac	Wk16_IV_vs_Pre	TRUE	down	IMPDH1	-0.63164	5.52543	-4.27713	9.56996e-05	0.00117682	0.910462
vaccine	bal	alveolar mac	Wk16_IV_vs_Pre	TRUE	up	ZNF514	0.442845	6.06647	4.27573	9.57228e-05	0.00117682	0.874004
vaccine	bal	alveolar mac	Wk16_IV_vs_Pre	TRUE	down	RPL5	-0.243969	9.38243	-4.27409	9.62277e-05	0.00118097	0.706978
vaccine	bal	alveolar mac	Wk16_IV_vs_Pre	TRUE	down	EEF1G	-0.287705	8.45724	-4.27408	9.62306e-05	0.00118097	0.743659
vaccine	bal	alveolar mac	Wk16_IV_vs_Pre	TRUE	up	ISG20L2	0.411857	3.80059	4.27375	9.63329e-05	0.00118118	1.05815
vaccine	bal	alveolar mac	Wk16_IV_vs_Pre	TRUE	down	DEPDC7	-1.26254	2.31924	-4.27484	9.69963e-05	0.00118827	1.26886
vaccine	bal	alveolar mac	Wk16_IV_vs_Pre	TRUE	down	NCEH1	-1.24462	4.77016	-4.29866	9.7384e-05	0.00119108	1.01741
vaccine	bal	alveolar mac	Wk16_IV_vs_Pre	TRUE	down	SLC6A8	-1.04866	3.8095	-4.27837	9.73972e-05	0.00119108	1.14166
vaccine	bal	alveolar mac	Wk16_IV_vs_Pre	TRUE	down	POPDC3	-1.36437	3.10438	-4.28734	9.7497e-05	0.00119125	1.2
vaccine	bal	alveolar mac	Wk16_IV_vs_Pre	TRUE	up	NACAD	0.790964	2.40742	4.26955	9.76357e-05	0.00119189	1.17525
vaccine	bal	alveolar mac	Wk16_IV_vs_Pre	TRUE	up	PHACTR4	0.436792	3.92499	4.26873	9.78912e-05	0.00119396	1.04592
vaccine	bal	alveolar mac	Wk16_IV_vs_Pre	TRUE	down	UBXN7	-0.484554	4.80836	-4.26826	9.80402e-05	0.00119473	0.957458
vaccine	bal	alveolar mac	Wk16_IV_vs_Pre	TRUE	down	RPL24	-0.300928	9.94221	-4.26739	9.8312e-05	0.00119699	0.667937
vaccine	bal	alveolar mac	Wk16_IV_vs_Pre	TRUE	up	PSMC2	0.356112	6.04622	4.26668	9.85376e-05	0.00119869	0.846855
vaccine	bal	alveolar mac	Wk16_IV_vs_Pre	TRUE	up	B4GALNT1	1.74087	-1.0077	4.26576	9.88276e-05	0.00120053	1.04304
vaccine	bal	alveolar mac	Wk16_IV_vs_Pre	TRUE	down	ANXA11	-0.625289	6.65651	-4.26921	9.88617e-05	0.00120053	0.8223
vaccine	bal	alveolar mac	Wk16_IV_vs_Pre	TRUE	down	MRPL9	-0.29073	6.00779	-4.26494	9.90857e-05	0.00120219	0.848262
vaccine	bal	alveolar mac	Wk16_IV_vs_Pre	TRUE	up	SERPINB1	0.548019	7.77441	4.2656	9.95985e-05	0.00120729	0.741991
vaccine	bal	alveolar mac	Wk16_IV_vs_Pre	TRUE	up	EXD2	0.900753	3.00512	4.26415	9.97718e-05	0.00120729	1.1163
vaccine	bal	alveolar mac	Wk16_IV_vs_Pre	TRUE	down	RSL1D1	-0.363073	6.61858	-4.26266	9.98111e-05	0.00120729	0.797683
vaccine	bal	alveolar mac	Wk16_IV_vs_Pre	TRUE	up	SQOR	0.404358	7.69439	4.26253	9.98539e-05	0.00120729	0.745208
vaccine	bal	alveolar mac	Wk16_IV_vs_Pre	TRUE	down	LDLRAP1	-0.648812	3.37311	-4.26039	0.000100539	0.00121451	1.0744
vaccine	bal	alveolar mac	Wk16_IV_vs_Pre	TRUE	down	SMIM13	-0.725933	2.90348	-4.25929	0.000100895	0.00121729	1.13472
vaccine	bal	alveolar mac	Wk16_IV_vs_Pre	TRUE	down	BTBD1	-0.269361	5.12337	-4.25914	0.000100944	0.00121729	0.893763
vaccine	bal	alveolar mac	Wk16_IV_vs_Pre	TRUE	down	ABTB1	-0.730188	2.21397	-4.25811	0.000101275	0.00122023	1.21447
vaccine	bal	alveolar mac	Wk16_IV_vs_Pre	TRUE	up	ENSMMUG00000059937	1.82329	3.45427	4.29531	0.000101587	0.00122292	1.03516
vaccine	bal	alveolar mac	Wk16_IV_vs_Pre	TRUE	up	ENSMMUG00000060306	1.42551	1.10504	4.25773	0.00010244	0.00123212	1.2422
vaccine	bal	alveolar mac	Wk16_IV_vs_Pre	TRUE	down	COLEC12	-0.757374	5.62228	-4.26506	0.000102582	0.00123276	0.835837
vaccine	bal	alveolar mac	Wk16_IV_vs_Pre	TRUE	down	MFN2	-0.29047	5.30053	-4.25224	0.000103193	0.00123903	0.86509
vaccine	bal	alveolar mac	Wk16_IV_vs_Pre	TRUE	up	NOD1	1.41162	2.72008	4.26981	0.000103689	0.00124391	1.1455
vaccine	bal	alveolar mac	Wk16_IV_vs_Pre	TRUE	down	PRAG1	-0.895274	1.52512	-4.24969	0.000104037	0.00124701	1.2269
vaccine	bal	alveolar mac	Wk16_IV_vs_Pre	TRUE	down	PIK3CB	-0.440095	6.17397	-4.24901	0.000104265	0.00124866	0.791115
vaccine	bal	alveolar mac	Wk16_IV_vs_Pre	TRUE	down	NTPCR	-0.540336	2.79634	-4.24859	0.000104404	0.00124925	1.14065
vaccine	bal	alveolar mac	Wk16_IV_vs_Pre	TRUE	down	VEGFB	-0.803263	4.68864	-4.25366	0.000104521	0.00124957	0.920821
vaccine	bal	alveolar mac	Wk16_IV_vs_Pre	TRUE	up	CYRIB	0.277452	6.65241	4.24733	0.000104826	0.00125214	0.747851
vaccine	bal	alveolar mac	Wk16_IV_vs_Pre	TRUE	down	GGA2	-0.296903	4.28448	-4.2465	0.000105103	0.00125437	0.938668
vaccine	bal	alveolar mac	Wk16_IV_vs_Pre	TRUE	up	ANKRD24	1.63188	3.20766	4.27171	0.000105663	0.00125997	1.12068
vaccine	bal	alveolar mac	Wk16_IV_vs_Pre	TRUE	down	NUDT5	-0.6624	3.82257	-4.24341	0.000106148	0.00126283	0.999557
vaccine	bal	alveolar mac	Wk16_IV_vs_Pre	TRUE	up	MTMR14	0.359146	5.48502	4.24328	0.000106191	0.00126283	0.817558
vaccine	bal	alveolar mac	Wk16_IV_vs_Pre	TRUE	up	ECPAS	0.343439	6.42821	4.24285	0.000106337	0.00126283	0.747066
vaccine	bal	alveolar mac	Wk16_IV_vs_Pre	TRUE	down	LGMN	-0.817785	9.11147	-4.26917	0.000106365	0.00126283	0.641023
vaccine	bal	alveolar mac	Wk16_IV_vs_Pre	TRUE	down	MOAP1	-0.825721	2.57798	-4.24273	0.000106379	0.00126283	1.15048
vaccine	bal	alveolar mac	Wk16_IV_vs_Pre	TRUE	down	NDUFAF5	-0.425706	3.25863	-4.24234	0.00010651	0.00126283	1.03423
vaccine	bal	alveolar mac	Wk16_IV_vs_Pre	TRUE	up	TNFSF10	1.84848	-1.53542	4.24225	0.00010654	0.00126283	0.818437
vaccine	bal	alveolar mac	Wk16_IV_vs_Pre	TRUE	up	TLR8	1.91857	-1.79115	4.24097	0.000106979	0.00126695	0.825186
vaccine	bal	alveolar mac	Wk16_IV_vs_Pre	TRUE	down	ANG	-1.52567	3.57601	-4.26932	0.000107141	0.00126779	1.04808
vaccine	bal	alveolar mac	Wk16_IV_vs_Pre	TRUE	up	ATG4A	0.482625	2.69806	4.23678	0.00010842	0.00128133	1.08555
vaccine	bal	alveolar mac	Wk16_IV_vs_Pre	TRUE	down	ENSMMUG00000010266	-0.343423	7.82885	-4.23663	0.00010847	0.00128133	0.661583
vaccine	bal	alveolar mac	Wk16_IV_vs_Pre	TRUE	up	CLEC6A	1.29255	1.41813	4.23974	0.000109099	0.00128767	1.15662
vaccine	bal	alveolar mac	Wk16_IV_vs_Pre	TRUE	up	ERAP2	1.22533	0.571776	4.23302	0.000109726	0.00129397	1.18112
vaccine	bal	alveolar mac	Wk16_IV_vs_Pre	TRUE	up	THOC5	0.404472	4.15893	4.23238	0.000109952	0.00129553	0.899791
vaccine	bal	alveolar mac	Wk16_IV_vs_Pre	TRUE	up	SFMBT1	0.522657	3.18608	4.23122	0.00011036	0.00129923	1.01563
vaccine	bal	alveolar mac	Wk16_IV_vs_Pre	TRUE	up	CASP12	0.713269	5.11828	4.235	0.000110757	0.0013028	0.794005
vaccine	bal	alveolar mac	Wk16_IV_vs_Pre	TRUE	up	PRADC1	0.501865	3.20409	4.22945	0.000110986	0.00130439	0.99878
vaccine	bal	alveolar mac	Wk16_IV_vs_Pre	TRUE	up	SPART	0.4639	6.11284	4.22839	0.000111361	0.00130769	0.731179
vaccine	bal	alveolar mac	Wk16_IV_vs_Pre	TRUE	down	PPDPF	-0.443721	8.4597	-4.22797	0.00011151	0.00130833	0.602931
vaccine	bal	alveolar mac	Wk16_IV_vs_Pre	TRUE	up	SIRT7	0.48908	4.72577	4.22434	0.000112807	0.00132243	0.807419
vaccine	bal	alveolar mac	Wk16_IV_vs_Pre	TRUE	up	C11H12orf4	0.614406	2.5466	4.22311	0.00011325	0.00132645	1.06934
vaccine	bal	alveolar mac	Wk16_IV_vs_Pre	TRUE	down	NDFIP1	-0.268328	6.53067	-4.22286	0.00011334	0.00132645	0.687444
vaccine	bal	alveolar mac	Wk16_IV_vs_Pre	TRUE	up	CGAS	0.60546	6.14707	4.22491	0.000113465	0.00132679	0.702722
vaccine	bal	alveolar mac	Wk16_IV_vs_Pre	TRUE	up	FAM32A	0.416499	5.72906	4.22211	0.000113612	0.00132739	0.738912
vaccine	bal	alveolar mac	Wk16_IV_vs_Pre	TRUE	down	ZNF555	-0.615926	2.24535	-4.22173	0.00011375	0.00132788	1.09796
vaccine	bal	alveolar mac	Wk16_IV_vs_Pre	TRUE	up	RBCK1	0.454208	5.85072	4.21978	0.000114461	0.00133505	0.711227
vaccine	bal	alveolar mac	Wk16_IV_vs_Pre	TRUE	up	ENSMMUG00000064584	1.98312	-0.557818	4.2208	0.000114565	0.00133515	1.03833
vaccine	bal	alveolar mac	Wk16_IV_vs_Pre	TRUE	down	ZFAND6	-0.288001	7.28991	-4.2185	0.00011493	0.00133828	0.630929
vaccine	bal	alveolar mac	Wk16_IV_vs_Pre	TRUE	down	POT1	-0.518958	3.92497	-4.21801	0.000115108	0.00133922	0.891324
vaccine	bal	alveolar mac	Wk16_IV_vs_Pre	TRUE	up	LRRCC1	0.991774	-0.328173	4.21706	0.000115456	0.00134216	1.06695
vaccine	bal	alveolar mac	Wk16_IV_vs_Pre	TRUE	down	NKAP	-0.363981	4.13836	-4.21579	0.000115924	0.00134647	0.850083
vaccine	bal	alveolar mac	Wk16_IV_vs_Pre	TRUE	up	LILRB4	1.31698	7.30851	4.25262	0.000116414	0.00135102	0.637327
vaccine	bal	alveolar mac	Wk16_IV_vs_Pre	TRUE	up	RAB28	0.493881	3.78886	4.21366	0.000116715	0.00135339	0.888544
vaccine	bal	alveolar mac	Wk16_IV_vs_Pre	TRUE	up	AAR2	0.462822	3.69718	4.21274	0.000117059	0.00135442	0.891189
vaccine	bal	alveolar mac	Wk16_IV_vs_Pre	TRUE	up	VPS9D1	0.357481	4.16323	4.2126	0.000117109	0.00135442	0.845037
vaccine	bal	alveolar mac	Wk16_IV_vs_Pre	TRUE	down	RBPJ	-0.351762	6.03165	-4.21247	0.000117156	0.00135442	0.687964
vaccine	bal	alveolar mac	Wk16_IV_vs_Pre	TRUE	up	ERC1	0.32893	5.65635	4.21237	0.000117194	0.00135442	0.706522
vaccine	bal	alveolar mac	Wk16_IV_vs_Pre	TRUE	up	AKT2	0.38226	3.60315	4.20846	0.000118665	0.00137027	0.889814
vaccine	bal	alveolar mac	Wk16_IV_vs_Pre	TRUE	up	SH3GLB1	0.25745	6.99136	4.20799	0.000118844	0.0013712	0.609423
vaccine	bal	alveolar mac	Wk16_IV_vs_Pre	TRUE	down	QPCTL	-0.66598	1.81957	-4.20616	0.000119535	0.00137746	1.08378
vaccine	bal	alveolar mac	Wk16_IV_vs_Pre	TRUE	up	ENSMMUG00000004633	0.678714	3.66955	4.20603	0.000119585	0.00137746	0.861923
vaccine	bal	alveolar mac	Wk16_IV_vs_Pre	TRUE	up	STK10	0.257249	5.91867	4.20311	0.000120702	0.00138917	0.658839
vaccine	bal	alveolar mac	Wk16_IV_vs_Pre	TRUE	down	APOC4	-0.861646	5.44424	-4.21726	0.00012081	0.00138927	0.733766
vaccine	bal	alveolar mac	Wk16_IV_vs_Pre	TRUE	up	STK19	0.350359	4.63386	4.20238	0.000120986	0.00139013	0.767583
vaccine	bal	alveolar mac	Wk16_IV_vs_Pre	TRUE	down	MALSU1	-0.485694	4.78097	-4.20053	0.000121697	0.00139715	0.744025
vaccine	bal	alveolar mac	Wk16_IV_vs_Pre	TRUE	up	CSGALNACT1	2.13951	-1.34209	4.19964	0.000122042	0.00139995	0.809574
vaccine	bal	alveolar mac	Wk16_IV_vs_Pre	TRUE	down	VPS37A	-0.370581	5.19828	-4.19889	0.000122333	0.00140214	0.70745
vaccine	bal	alveolar mac	Wk16_IV_vs_Pre	TRUE	down	MAML2	-0.641409	5.00724	-4.1957	0.000123863	0.00141849	0.699183
vaccine	bal	alveolar mac	Wk16_IV_vs_Pre	TRUE	up	THAP1	0.493574	3.54498	4.19471	0.000123972	0.00141857	0.866455
vaccine	bal	alveolar mac	Wk16_IV_vs_Pre	TRUE	up	CASP8	0.651014	3.53742	4.19245	0.000124868	0.00142712	0.864854
vaccine	bal	alveolar mac	Wk16_IV_vs_Pre	TRUE	down	SERINC2	-1.54667	1.38242	-4.19724	0.000124924	0.00142712	1.06633
vaccine	bal	alveolar mac	Wk16_IV_vs_Pre	TRUE	up	SIDT2	0.816933	1.35863	4.19145	0.000125265	0.00142983	1.05997
vaccine	bal	alveolar mac	Wk16_IV_vs_Pre	TRUE	up	GUK1	0.31299	6.07405	4.19104	0.00012543	0.00143054	0.612943
vaccine	bal	alveolar mac	Wk16_IV_vs_Pre	TRUE	down	SLC8B1	-0.733587	2.38294	-4.18758	0.000126816	0.00144516	1.00121
vaccine	bal	alveolar mac	Wk16_IV_vs_Pre	TRUE	down	DHDH	-0.765214	4.49834	-4.18711	0.000127531	0.00145212	0.792663
vaccine	bal	alveolar mac	Wk16_IV_vs_Pre	TRUE	up	SSH2	0.545164	3.6027	4.18531	0.000127733	0.00145322	0.808389
vaccine	bal	alveolar mac	Wk16_IV_vs_Pre	TRUE	up	DAPP1	0.681854	5.51007	4.1881	0.000128241	0.00145781	0.639187
vaccine	bal	alveolar mac	Wk16_IV_vs_Pre	TRUE	down	KMT2E	-0.354145	5.54366	-4.18284	0.000128739	0.00146195	0.630573
vaccine	bal	alveolar mac	Wk16_IV_vs_Pre	TRUE	down	ZCCHC17	-0.348672	5.46117	-4.1826	0.000128841	0.00146195	0.63734
vaccine	bal	alveolar mac	Wk16_IV_vs_Pre	TRUE	up	ZSWIM9	0.775718	0.89619	4.18234	0.000128948	0.00146195	1.03691
vaccine	bal	alveolar mac	Wk16_IV_vs_Pre	TRUE	up	BIN3	0.389554	4.07835	4.18214	0.000129026	0.00146195	0.752475
vaccine	bal	alveolar mac	Wk16_IV_vs_Pre	TRUE	up	TRPV4	1.246	1.18962	4.18109	0.00012946	0.00146567	1.03113
vaccine	bal	alveolar mac	Wk16_IV_vs_Pre	TRUE	down	ADK	-0.483559	5.81683	-4.17685	0.000131214	0.00148431	0.605839
vaccine	bal	alveolar mac	Wk16_IV_vs_Pre	TRUE	up	NLRC5	0.786123	5.36509	4.18703	0.000131641	0.00148793	0.631303
vaccine	bal	alveolar mac	Wk16_IV_vs_Pre	TRUE	up	LANCL2	0.621098	2.83664	4.17485	0.000132051	0.00149121	0.89886
vaccine	bal	alveolar mac	Wk16_IV_vs_Pre	TRUE	up	TANGO6	0.37136	3.9937	4.17462	0.000132146	0.00149121	0.75554
vaccine	bal	alveolar mac	Wk16_IV_vs_Pre	TRUE	up	SRSF10	0.315543	6.08099	4.1689	0.00013457	0.00151733	0.547417
vaccine	bal	alveolar mac	Wk16_IV_vs_Pre	TRUE	up	SMG1	0.270325	5.87318	4.16693	0.000135413	0.0015256	0.5505
vaccine	bal	alveolar mac	Wk16_IV_vs_Pre	TRUE	down	HEXB	-0.529838	7.49882	-4.16571	0.00013613	0.00153243	0.46168
vaccine	bal	alveolar mac	Wk16_IV_vs_Pre	TRUE	down	RNASE4	-1.47539	3.16585	-4.18733	0.000136619	0.00153668	0.874811
vaccine	bal	alveolar mac	Wk16_IV_vs_Pre	TRUE	up	PLBD1	1.35707	2.48562	4.18036	0.000137399	0.00154421	0.872205
vaccine	bal	alveolar mac	Wk16_IV_vs_Pre	TRUE	down	LGR4	-1.64243	-0.442965	-4.16264	0.000137824	0.00154727	0.962035
vaccine	bal	alveolar mac	Wk16_IV_vs_Pre	TRUE	up	CFH	2.15725	-1.7917	4.16121	0.000137894	0.00154727	0.635684
vaccine	bal	alveolar mac	Wk16_IV_vs_Pre	TRUE	up	RHBDF2	0.338459	7.62495	4.16048	0.000138214	0.00154874	0.429976
vaccine	bal	alveolar mac	Wk16_IV_vs_Pre	TRUE	down	AFDN	-0.383675	5.36166	-4.16002	0.000138415	0.00154874	0.575996
vaccine	bal	alveolar mac	Wk16_IV_vs_Pre	TRUE	down	PIP5K1B	-0.695341	5.09242	-4.16193	0.000138597	0.00154874	0.630118
vaccine	bal	alveolar mac	Wk16_IV_vs_Pre	TRUE	up	PLAA	0.318727	5.18068	4.1595	0.000138642	0.00154874	0.583408
vaccine	bal	alveolar mac	Wk16_IV_vs_Pre	TRUE	down	PCYOX1	-0.783837	2.46879	-4.15948	0.000138653	0.00154874	0.869311
vaccine	bal	alveolar mac	Wk16_IV_vs_Pre	TRUE	down	CDC123	-0.402997	5.6386	-4.15938	0.000138695	0.00154874	0.553399
vaccine	bal	alveolar mac	Wk16_IV_vs_Pre	TRUE	up	TRAF1	1.06189	7.96947	4.1904	0.000139077	0.00155176	0.427278
vaccine	bal	alveolar mac	Wk16_IV_vs_Pre	TRUE	up	ENSMMUG00000001172	1.33887	0.442746	4.15422	0.000140985	0.00157178	0.954889
vaccine	bal	alveolar mac	Wk16_IV_vs_Pre	TRUE	down	UCHL5	-0.306789	5.43837	-4.15357	0.000141272	0.00157372	0.55555
vaccine	bal	alveolar mac	Wk16_IV_vs_Pre	TRUE	up	FOXO3	0.529687	6.06697	4.15332	0.000141385	0.00157372	0.500353
vaccine	bal	alveolar mac	Wk16_IV_vs_Pre	TRUE	down	PPIG	-0.252342	5.90444	-4.1522	0.00014189	0.00157807	0.513422
vaccine	bal	alveolar mac	Wk16_IV_vs_Pre	TRUE	down	GCN1	-0.306118	11.2985	-4.14919	0.00014325	0.00159192	0.260593
vaccine	bal	alveolar mac	Wk16_IV_vs_Pre	TRUE	up	ZNFX1	0.363024	7.71238	4.1475	0.00014402	0.0015992	0.389517
vaccine	bal	alveolar mac	Wk16_IV_vs_Pre	TRUE	down	NCKAP5L	-0.842918	4.08725	-4.15224	0.000144166	0.00159954	0.668073
vaccine	bal	alveolar mac	Wk16_IV_vs_Pre	TRUE	up	MYO1G	0.430962	8.74688	4.14507	0.00014513	0.00160895	0.333145
vaccine	bal	alveolar mac	Wk16_IV_vs_Pre	TRUE	up	APBA3	0.404716	4.86714	4.14465	0.000145324	0.00160982	0.563631
vaccine	bal	alveolar mac	Wk16_IV_vs_Pre	TRUE	down	CCDC85B	-0.808304	3.16331	-4.14403	0.000145609	0.00161168	0.744392
vaccine	bal	alveolar mac	Wk16_IV_vs_Pre	TRUE	up	CCNB1	1.07004	1.95349	4.14217	0.000146468	0.0016199	0.8821
vaccine	bal	alveolar mac	Wk16_IV_vs_Pre	TRUE	down	RPS13	-0.338269	10.2448	-4.13916	0.000147873	0.00163414	0.265602
vaccine	bal	alveolar mac	Wk16_IV_vs_Pre	TRUE	up	ITGA9	1.55332	-0.453925	4.13775	0.000148533	0.00164012	0.755597
vaccine	bal	alveolar mac	Wk16_IV_vs_Pre	TRUE	down	MKRN2	-0.525026	3.2309	-4.1363	0.000149219	0.00164434	0.709072
vaccine	bal	alveolar mac	Wk16_IV_vs_Pre	TRUE	up	ANXA3	1.09849	2.40691	4.14004	0.000149358	0.00164434	0.813474
vaccine	bal	alveolar mac	Wk16_IV_vs_Pre	TRUE	down	ZNF14	-0.747786	1.30148	-4.13576	0.000149473	0.00164434	0.897215
vaccine	bal	alveolar mac	Wk16_IV_vs_Pre	TRUE	up	JMJD4	0.427852	4.72899	4.1357	0.000149502	0.00164434	0.54533
vaccine	bal	alveolar mac	Wk16_IV_vs_Pre	TRUE	up	AP4M1	0.590117	2.68858	4.13569	0.000149507	0.00164434	0.779477
vaccine	bal	alveolar mac	Wk16_IV_vs_Pre	TRUE	up	AP5B1	0.373086	4.21548	4.13498	0.000149843	0.00164668	0.597928
vaccine	bal	alveolar mac	Wk16_IV_vs_Pre	TRUE	down	C11H12orf45	-0.452803	6.60003	-4.13474	0.000149957	0.00164668	0.415979
vaccine	bal	alveolar mac	Wk16_IV_vs_Pre	TRUE	up	KARS1	0.388989	5.80907	4.13444	0.0001501	0.00164694	0.454408
vaccine	bal	alveolar mac	Wk16_IV_vs_Pre	TRUE	down	IARS1	-0.521265	4.72167	-4.13386	0.000150374	0.00164865	0.552407
vaccine	bal	alveolar mac	Wk16_IV_vs_Pre	TRUE	up	KEAP1	0.552332	5.18564	4.1293	0.000152558	0.001671	0.487727
vaccine	bal	alveolar mac	Wk16_IV_vs_Pre	TRUE	down	ADORA2B	-0.563106	6.3801	-4.12915	0.000152654	0.001671	0.416645
vaccine	bal	alveolar mac	Wk16_IV_vs_Pre	TRUE	down	PDCD4	-0.731016	2.50562	-4.12688	0.000153732	0.00168145	0.805111
vaccine	bal	alveolar mac	Wk16_IV_vs_Pre	TRUE	down	PTTG1	-1.23172	3.02596	-4.1357	0.00015385	0.00168145	0.797874
vaccine	bal	alveolar mac	Wk16_IV_vs_Pre	TRUE	up	PKNOX1	0.421801	3.59997	4.12183	0.000156207	0.00170587	0.62987
vaccine	bal	alveolar mac	Wk16_IV_vs_Pre	TRUE	down	RPL10	-0.330858	11.2734	-4.12025	0.000156989	0.00171305	0.175014
vaccine	bal	alveolar mac	Wk16_IV_vs_Pre	TRUE	down	PHLDB1	-0.429527	3.75033	-4.11996	0.000157135	0.0017133	0.634036
vaccine	bal	alveolar mac	Wk16_IV_vs_Pre	TRUE	up	AGA	0.387215	3.92758	4.11914	0.000157542	0.00171639	0.596829
vaccine	bal	alveolar mac	Wk16_IV_vs_Pre	TRUE	up	NPLOC4	0.311466	5.54673	4.11735	0.000158432	0.00172473	0.422745
vaccine	bal	alveolar mac	Wk16_IV_vs_Pre	TRUE	up	RELB	0.257481	6.28766	4.11707	0.000158576	0.00172495	0.375008
vaccine	bal	alveolar mac	Wk16_IV_vs_Pre	TRUE	down	TTLL10	-0.72884	3.26348	-4.11195	0.000161159	0.00175168	0.670884
vaccine	bal	alveolar mac	Wk16_IV_vs_Pre	TRUE	up	VAC14	0.38902	4.71649	4.11142	0.000161431	0.00175325	0.482125
vaccine	bal	alveolar mac	Wk16_IV_vs_Pre	TRUE	up	HSD17B4	0.464562	7.97577	4.10936	0.000162481	0.00176265	0.257903
vaccine	bal	alveolar mac	Wk16_IV_vs_Pre	TRUE	down	SUMO1	-0.24902	6.20274	-4.10923	0.000162549	0.00176265	0.363633
vaccine	bal	alveolar mac	Wk16_IV_vs_Pre	TRUE	up	SNAP23	0.342221	6.03822	4.10765	0.000163363	0.00177008	0.36608
vaccine	bal	alveolar mac	Wk16_IV_vs_Pre	TRUE	down	TBL3	-0.31074	4.65668	-4.1063	0.000164059	0.00177556	0.468749
vaccine	bal	alveolar mac	Wk16_IV_vs_Pre	TRUE	up	ACIN1	0.263754	5.92516	4.10618	0.000164125	0.00177556	0.363541
vaccine	bal	alveolar mac	Wk16_IV_vs_Pre	TRUE	up	ABCF1	0.255223	6.84062	4.10587	0.000164283	0.0017759	0.306975
vaccine	bal	alveolar mac	Wk16_IV_vs_Pre	TRUE	down	UBL7	-0.33388	3.7508	-4.10515	0.000164659	0.00177857	0.572368
vaccine	bal	alveolar mac	Wk16_IV_vs_Pre	TRUE	up	MAPKAPK3	0.298116	6.37763	4.10353	0.000165499	0.00178626	0.323743
vaccine	bal	alveolar mac	Wk16_IV_vs_Pre	TRUE	down	CNTFR	-1.65956	0.89058	-4.10438	0.000166572	0.00179644	0.802321
vaccine	bal	alveolar mac	Wk16_IV_vs_Pre	TRUE	up	SHQ1	0.761191	2.06398	4.0994	0.00016767	0.0018059	0.746336
vaccine	bal	alveolar mac	Wk16_IV_vs_Pre	TRUE	up	DTNBP1	0.435141	3.96242	4.09933	0.000167709	0.0018059	0.509415
vaccine	bal	alveolar mac	Wk16_IV_vs_Pre	TRUE	up	ZBP1	2.33914	-1.28916	4.10244	0.000168208	0.00180987	0.639152
vaccine	bal	alveolar mac	Wk16_IV_vs_Pre	TRUE	up	PDP1	0.870206	1.85919	4.09551	0.000169741	0.00182495	0.75517
vaccine	bal	alveolar mac	Wk16_IV_vs_Pre	TRUE	down	AK1	-1.33584	1.8657	-4.09447	0.0001703	0.00182954	0.787215
vaccine	bal	alveolar mac	Wk16_IV_vs_Pre	TRUE	down	RUNX1T1	-1.96366	-0.185251	-4.09696	0.00017095	0.00183499	0.736563
vaccine	bal	alveolar mac	Wk16_IV_vs_Pre	TRUE	down	SLC2A3	-0.651045	10.4691	-4.10985	0.00017129	0.00183499	0.127721
vaccine	bal	alveolar mac	Wk16_IV_vs_Pre	TRUE	up	ZFAND4	0.90203	0.402681	4.0926	0.000171307	0.00183499	0.772928
vaccine	bal	alveolar mac	Wk16_IV_vs_Pre	TRUE	down	SIGMAR1	-0.732975	2.54148	-4.09254	0.000171336	0.00183499	0.649697
vaccine	bal	alveolar mac	Wk16_IV_vs_Pre	TRUE	down	SERINC1	-0.269027	7.57178	-4.0893	0.000173095	0.0018524	0.223112
vaccine	bal	alveolar mac	Wk16_IV_vs_Pre	TRUE	down	RPL9	-0.273288	9.95976	-4.0865	0.000174629	0.00186737	0.114482
vaccine	bal	alveolar mac	Wk16_IV_vs_Pre	TRUE	down	SPG11	-0.327215	5.04374	-4.08544	0.000175217	0.00187222	0.375187
vaccine	bal	alveolar mac	Wk16_IV_vs_Pre	TRUE	up	PPP1CC	0.335448	6.10972	4.08456	0.000175702	0.00187483	0.28737
vaccine	bal	alveolar mac	Wk16_IV_vs_Pre	TRUE	up	TLN2	0.939232	0.717679	4.08423	0.000175884	0.00187483	0.752286
vaccine	bal	alveolar mac	Wk16_IV_vs_Pre	TRUE	up	UBA1	0.330325	6.26397	4.08416	0.000175926	0.00187483	0.275352
vaccine	bal	alveolar mac	Wk16_IV_vs_Pre	TRUE	down	OTULINL	-1.09885	3.24555	-4.09169	0.000176002	0.00187483	0.629372
vaccine	bal	alveolar mac	Wk16_IV_vs_Pre	TRUE	up	CASP4	0.622213	6.68714	4.08788	0.000176554	0.00187927	0.250062
vaccine	bal	alveolar mac	Wk16_IV_vs_Pre	TRUE	up	ENSMMUG00000006206	0.343974	7.9647	4.08192	0.000177168	0.00188436	0.179852
vaccine	bal	alveolar mac	Wk16_IV_vs_Pre	TRUE	down	SSR4	-0.204791	7.57879	-4.0815	0.000177406	0.00188544	0.194851
vaccine	bal	alveolar mac	Wk16_IV_vs_Pre	TRUE	up	MCU	0.35738	4.56224	4.07996	0.000178265	0.00189189	0.391052
vaccine	bal	alveolar mac	Wk16_IV_vs_Pre	TRUE	up	TOPBP1	0.461102	3.66498	4.07993	0.000178285	0.00189189	0.487325
vaccine	bal	alveolar mac	Wk16_IV_vs_Pre	TRUE	down	P4HA1	-0.55303	7.52883	-4.08231	0.000178553	0.00189329	0.207776
vaccine	bal	alveolar mac	Wk16_IV_vs_Pre	TRUE	down	FAM20C	-0.858983	3.83281	-4.0811	0.000179423	0.00190107	0.521371
vaccine	bal	alveolar mac	Wk16_IV_vs_Pre	TRUE	up	MAP11	0.520039	3.71985	4.07734	0.000179745	0.00190193	0.47163
vaccine	bal	alveolar mac	Wk16_IV_vs_Pre	TRUE	down	VCAN	-1.79985	2.50111	-4.10138	0.000179779	0.00190193	0.692533
vaccine	bal	alveolar mac	Wk16_IV_vs_Pre	TRUE	up	SEC11C	0.338873	6.23804	4.07507	0.000181031	0.00191371	0.249046
vaccine	bal	alveolar mac	Wk16_IV_vs_Pre	TRUE	up	ENSMMUG00000012564	1.94119	0.0517281	4.07451	0.000181351	0.00191564	0.621956
vaccine	bal	alveolar mac	Wk16_IV_vs_Pre	TRUE	down	XPR1	-0.445897	4.52002	-4.07246	0.000182527	0.00192659	0.4004
vaccine	bal	alveolar mac	Wk16_IV_vs_Pre	TRUE	down	MSI2	-1.44504	2.68592	-4.08798	0.000182974	0.00192752	0.652111
vaccine	bal	alveolar mac	Wk16_IV_vs_Pre	TRUE	down	RAD51B	-0.463415	5.15894	-4.07147	0.000183096	0.00192752	0.338768
vaccine	bal	alveolar mac	Wk16_IV_vs_Pre	TRUE	down	FXR1	-0.307643	6.36042	-4.07135	0.000183166	0.00192752	0.235843
vaccine	bal	alveolar mac	Wk16_IV_vs_Pre	TRUE	up	EDC4	0.494663	3.19069	4.07134	0.000183169	0.00192752	0.517422
vaccine	bal	alveolar mac	Wk16_IV_vs_Pre	TRUE	up	DHX58	0.472636	6.23439	4.07006	0.000183911	0.00193386	0.229241
vaccine	bal	alveolar mac	Wk16_IV_vs_Pre	TRUE	up	CWC25	0.336917	4.7765	4.06958	0.000184186	0.00193528	0.345778
vaccine	bal	alveolar mac	Wk16_IV_vs_Pre	TRUE	up	GPR35	1.56523	-0.256368	4.06844	0.000184849	0.00194077	0.618767
vaccine	bal	alveolar mac	Wk16_IV_vs_Pre	TRUE	down	TMEM33	-0.313127	5.06388	-4.06756	0.000185359	0.00194449	0.323974
vaccine	bal	alveolar mac	Wk16_IV_vs_Pre	TRUE	down	PRICKLE3	-0.766281	1.76116	-4.06735	0.000185483	0.00194449	0.678728
vaccine	bal	alveolar mac	Wk16_IV_vs_Pre	TRUE	down	ST13	-0.227399	7.65846	-4.06675	0.000185836	0.00194547	0.147747
vaccine	bal	alveolar mac	Wk16_IV_vs_Pre	TRUE	up	EZH2	0.857688	4.85804	4.07941	0.000185857	0.00194547	0.352994
vaccine	bal	alveolar mac	Wk16_IV_vs_Pre	TRUE	down	SPRYD4	-0.717233	2.71911	-4.06565	0.000186479	0.00195051	0.595173
vaccine	bal	alveolar mac	Wk16_IV_vs_Pre	TRUE	down	RPL22	-0.255616	9.07935	-4.0647	0.000187036	0.00195405	0.0788242
vaccine	bal	alveolar mac	Wk16_IV_vs_Pre	TRUE	down	LIN7B	-0.739444	2.39815	-4.06459	0.000187099	0.00195405	0.619234
vaccine	bal	alveolar mac	Wk16_IV_vs_Pre	TRUE	down	ZRANB1	-0.489115	3.6476	-4.06313	0.000187961	0.00196096	0.472567
vaccine	bal	alveolar mac	Wk16_IV_vs_Pre	TRUE	up	AP1M1	0.301975	5.73442	4.06299	0.000188043	0.00196096	0.246125
vaccine	bal	alveolar mac	Wk16_IV_vs_Pre	TRUE	down	AVPI1	-0.722611	3.19039	-4.0616	0.000188868	0.00196808	0.497783
vaccine	bal	alveolar mac	Wk16_IV_vs_Pre	TRUE	down	ZBTB10	-0.709303	3.80257	-4.06036	0.000189606	0.00197429	0.462532
vaccine	bal	alveolar mac	Wk16_IV_vs_Pre	TRUE	up	S1PR2	0.802533	0.93258	4.05896	0.00019044	0.00198149	0.687647
vaccine	bal	alveolar mac	Wk16_IV_vs_Pre	TRUE	down	VEZF1	-0.305611	4.48408	-4.05794	0.000191051	0.00198636	0.357881
vaccine	bal	alveolar mac	Wk16_IV_vs_Pre	TRUE	down	DPM1	-0.393131	4.1616	-4.05668	0.000191813	0.00199279	0.388112
vaccine	bal	alveolar mac	Wk16_IV_vs_Pre	TRUE	up	RGS2	1.26209	3.00229	4.06901	0.000193574	0.00200958	0.540876
vaccine	bal	alveolar mac	Wk16_IV_vs_Pre	TRUE	up	ACSL1	1.13983	7.6028	4.08223	0.000195549	0.00202752	0.131526
vaccine	bal	alveolar mac	Wk16_IV_vs_Pre	TRUE	down	RCOR3	-0.351984	4.43445	-4.05046	0.000195594	0.00202752	0.346533
vaccine	bal	alveolar mac	Wk16_IV_vs_Pre	TRUE	down	LHFPL6	-2.15956	0.0310322	-4.0544	0.000195975	0.00202995	0.580762
vaccine	bal	alveolar mac	Wk16_IV_vs_Pre	TRUE	down	MARVELD1	-0.757533	1.33837	-4.04915	0.000196402	0.00203281	0.634203
vaccine	bal	alveolar mac	Wk16_IV_vs_Pre	TRUE	down	P2RY1	-1.41991	1.87819	-4.05172	0.000196545	0.00203281	0.657326
vaccine	bal	alveolar mac	Wk16_IV_vs_Pre	TRUE	down	DUSP1	-0.501183	8.86635	-4.05085	0.000197015	0.00203616	0.0387503
vaccine	bal	alveolar mac	Wk16_IV_vs_Pre	TRUE	down	ARL8B	-0.324477	8.15104	-4.04746	0.000197447	0.00203911	0.0682712
vaccine	bal	alveolar mac	Wk16_IV_vs_Pre	TRUE	down	BEND7	-0.983947	0.373075	-4.04486	0.000199064	0.00205428	0.638151
vaccine	bal	alveolar mac	Wk16_IV_vs_Pre	TRUE	up	PPP2R3C	0.398638	4.34542	4.04444	0.00019933	0.0020555	0.317832
vaccine	bal	alveolar mac	Wk16_IV_vs_Pre	TRUE	down	PAQR5	-1.11679	3.42341	-4.05543	0.000199872	0.00205849	0.478834
vaccine	bal	alveolar mac	Wk16_IV_vs_Pre	TRUE	down	DENND5A	-0.438446	6.41847	-4.0433	0.000200041	0.00205849	0.153276
vaccine	bal	alveolar mac	Wk16_IV_vs_Pre	TRUE	up	CXHXorf38	0.391033	5.56415	4.04326	0.000200065	0.00205849	0.203313
vaccine	bal	alveolar mac	Wk16_IV_vs_Pre	TRUE	up	ZNF684	1.10578	-0.132541	4.04156	0.000201138	0.002068	0.610468
vaccine	bal	alveolar mac	Wk16_IV_vs_Pre	TRUE	down	TAF12	-0.28817	5.32758	-4.04119	0.000201369	0.00206884	0.223426
vaccine	bal	alveolar mac	Wk16_IV_vs_Pre	TRUE	up	TOMM70	0.259162	5.96138	4.03917	0.000202653	0.00208049	0.163591
vaccine	bal	alveolar mac	Wk16_IV_vs_Pre	TRUE	up	MITD1	0.501225	4.81695	4.03881	0.000202882	0.0020813	0.248949
vaccine	bal	alveolar mac	Wk16_IV_vs_Pre	TRUE	up	ITGA4	0.745474	2.00732	4.03829	0.00020321	0.00208313	0.563948
vaccine	bal	alveolar mac	Wk16_IV_vs_Pre	TRUE	up	EXT2	0.354348	4.26655	4.03791	0.000203456	0.00208411	0.289463
vaccine	bal	alveolar mac	Wk16_IV_vs_Pre	TRUE	up	IWS1	0.303873	4.97836	4.03707	0.00020399	0.00208804	0.233661
vaccine	bal	alveolar mac	Wk16_IV_vs_Pre	TRUE	up	NRP1	0.77216	2.77008	4.03599	0.000204682	0.00209358	0.479169
vaccine	bal	alveolar mac	Wk16_IV_vs_Pre	TRUE	down	CSKMT	-0.661584	3.61939	-4.03545	0.000205032	0.00209422	0.400743
vaccine	bal	alveolar mac	Wk16_IV_vs_Pre	TRUE	down	MNAT1	-0.380873	5.38952	-4.03542	0.000205047	0.00209422	0.198443
vaccine	bal	alveolar mac	Wk16_IV_vs_Pre	TRUE	down	AHCTF1	-0.317546	4.93121	-4.03475	0.000205478	0.0020958	0.230671
vaccine	bal	alveolar mac	Wk16_IV_vs_Pre	TRUE	down	OXSR1	-0.326876	6.12837	-4.03471	0.000205503	0.0020958	0.143531
vaccine	bal	alveolar mac	Wk16_IV_vs_Pre	TRUE	up	TAF11	0.349682	3.47074	4.03409	0.000205906	0.00209837	0.380605
vaccine	bal	alveolar mac	Wk16_IV_vs_Pre	TRUE	up	TGFBRAP1	0.448081	2.93877	4.03293	0.000206656	0.00210446	0.443167
vaccine	bal	alveolar mac	Wk16_IV_vs_Pre	TRUE	up	GPATCH3	0.543077	4.41669	4.03174	0.000207426	0.00211075	0.269967
vaccine	bal	alveolar mac	Wk16_IV_vs_Pre	TRUE	up	PHF14	0.749462	2.32199	4.03137	0.000207672	0.00211105	0.515424
vaccine	bal	alveolar mac	Wk16_IV_vs_Pre	TRUE	down	TMCC1	-0.467613	5.09255	-4.03123	0.000207758	0.00211105	0.21327
vaccine	bal	alveolar mac	Wk16_IV_vs_Pre	TRUE	up	STAM2	0.300905	4.80761	4.02951	0.000208885	0.00211997	0.230903
vaccine	bal	alveolar mac	Wk16_IV_vs_Pre	TRUE	up	HEXD	0.524085	2.57087	4.02942	0.000208943	0.00211997	0.4563
vaccine	bal	alveolar mac	Wk16_IV_vs_Pre	TRUE	down	MRPL18	-0.387433	6.18574	-4.02883	0.000209328	0.00212233	0.124703
vaccine	bal	alveolar mac	Wk16_IV_vs_Pre	TRUE	down	ENSMMUG00000003867	-0.315351	10.8928	-4.02735	0.000210302	0.00213053	-0.097444
vaccine	bal	alveolar mac	Wk16_IV_vs_Pre	TRUE	up	WDR7	0.591591	2.85061	4.02714	0.000210444	0.00213053	0.434427
vaccine	bal	alveolar mac	Wk16_IV_vs_Pre	TRUE	up	CYTH4	0.808379	3.76052	4.02998	0.000211401	0.00213866	0.309729
vaccine	bal	alveolar mac	Wk16_IV_vs_Pre	TRUE	down	CLSTN1	-0.332697	4.59854	-4.0214	0.000214259	0.00216597	0.233359
vaccine	bal	alveolar mac	Wk16_IV_vs_Pre	TRUE	down	MOGAT1	-1.63101	0.312593	-4.02191	0.000214528	0.00216597	0.566666
vaccine	bal	alveolar mac	Wk16_IV_vs_Pre	TRUE	down	CHIT1	-0.853918	9.6583	-4.04684	0.000214569	0.00216597	-0.0560767
vaccine	bal	alveolar mac	Wk16_IV_vs_Pre	TRUE	up	NAXD	0.457677	4.05895	4.01985	0.000215301	0.00217178	0.281535
vaccine	bal	alveolar mac	Wk16_IV_vs_Pre	TRUE	down	MIA2	-0.344556	5.15607	-4.01853	0.000216195	0.00217922	0.174201
vaccine	bal	alveolar mac	Wk16_IV_vs_Pre	TRUE	up	PSME2	0.420017	10.0466	4.01816	0.000216446	0.00218017	-0.0986587
vaccine	bal	alveolar mac	Wk16_IV_vs_Pre	TRUE	up	MUS81	0.365414	4.10264	4.01658	0.000217517	0.00218936	0.256894
vaccine	bal	alveolar mac	Wk16_IV_vs_Pre	TRUE	down	SARAF	-0.54849	6.58645	-4.0161	0.000218268	0.00219533	0.0666123
vaccine	bal	alveolar mac	Wk16_IV_vs_Pre	TRUE	up	ADCY4	0.571904	2.17976	4.01383	0.000219399	0.00220511	0.488656
vaccine	bal	alveolar mac	Wk16_IV_vs_Pre	TRUE	down	PARL	-0.253339	5.27697	-4.01337	0.00021971	0.00220664	0.141316
vaccine	bal	alveolar mac	Wk16_IV_vs_Pre	TRUE	down	ARHGAP18	-0.631894	4.97498	-4.01262	0.000220254	0.00221051	0.180813
vaccine	bal	alveolar mac	Wk16_IV_vs_Pre	TRUE	down	MRPL4	-0.337615	5.32902	-4.01068	0.000221569	0.0022221	0.127443
vaccine	bal	alveolar mac	Wk16_IV_vs_Pre	TRUE	up	TRAFD1	0.401946	6.31615	4.01034	0.000221805	0.00222285	0.055757
vaccine	bal	alveolar mac	Wk16_IV_vs_Pre	TRUE	down	STAMBP	-0.315238	3.99779	-4.00902	0.000222723	0.00223044	0.267066
vaccine	bal	alveolar mac	Wk16_IV_vs_Pre	TRUE	down	TPK1	-0.751438	2.07767	-4.0084	0.000223155	0.00223316	0.471385
vaccine	bal	alveolar mac	Wk16_IV_vs_Pre	TRUE	down	SUCLG2	-0.356616	3.93719	-4.00497	0.000225562	0.00225562	0.237631
vaccine	bal	alveolar mac	Wk16_IV_vs_Pre	TRUE	up	ENSMMUG00000047665	2.07757	-2.9918	4.00455	0.000225858	0.00225695	0.00338291
vaccine	bal	alveolar mac	Wk16_IV_vs_Pre	TRUE	down	PRPSAP2	-0.464532	3.94989	-4.00411	0.000226172	0.00225847	0.264182
vaccine	bal	alveolar mac	Wk16_IV_vs_Pre	TRUE	up	VOPP1	0.699686	5.51901	4.0113	0.000226797	0.00226307	0.0770964
vaccine	bal	alveolar mac	Wk16_IV_vs_Pre	TRUE	down	IDS	-0.428316	7.12473	-4.00244	0.000227353	0.002267	-0.0157135
vaccine	bal	alveolar mac	Wk16_IV_vs_Pre	TRUE	down	WDTC1	-0.500094	2.38133	-4.00174	0.000227856	0.00227038	0.447151
vaccine	bal	alveolar mac	Wk16_IV_vs_Pre	TRUE	down	TUBB2B	-0.480671	7.29338	-3.99956	0.000229409	0.00228422	-0.0353029
vaccine	bal	alveolar mac	Wk16_IV_vs_Pre	TRUE	up	TRAF2	0.341937	4.65404	3.99932	0.000229579	0.00228427	0.146254
vaccine	bal	alveolar mac	Wk16_IV_vs_Pre	TRUE	up	ADPRS	0.297662	5.642	3.99798	0.000230548	0.00229146	0.0570572
vaccine	bal	alveolar mac	Wk16_IV_vs_Pre	TRUE	down	RRAGD	-0.496764	6.16478	-3.99786	0.000230632	0.00229146	0.0326918
vaccine	bal	alveolar mac	Wk16_IV_vs_Pre	TRUE	down	CNOT8	-0.463882	4.5859	-3.99721	0.000231099	0.00229446	0.162008
vaccine	bal	alveolar mac	Wk16_IV_vs_Pre	TRUE	down	GON4L	-0.292106	6.15675	-3.9968	0.000231395	0.00229576	0.0276423
vaccine	bal	alveolar mac	Wk16_IV_vs_Pre	TRUE	down	DNAJC1	-0.399241	5.47039	-3.99565	0.000232231	0.00230148	0.0815391
vaccine	bal	alveolar mac	Wk16_IV_vs_Pre	TRUE	down	MAP1LC3A	-0.555255	5.7147	-3.99555	0.000232304	0.00230148	0.0592514
vaccine	bal	alveolar mac	Wk16_IV_vs_Pre	TRUE	up	ST3GAL5	0.958682	1.68156	3.99512	0.000232613	0.0023029	0.454316
vaccine	bal	alveolar mac	Wk16_IV_vs_Pre	TRUE	down	CRY1	-0.598649	4.85598	-3.99377	0.000233594	0.00231097	0.145698
vaccine	bal	alveolar mac	Wk16_IV_vs_Pre	TRUE	up	MAP2K2	0.249669	6.84893	3.99345	0.000233832	0.00231167	-0.0331029
vaccine	bal	alveolar mac	Wk16_IV_vs_Pre	TRUE	up	CEP104	0.720405	1.84859	3.99299	0.000234166	0.00231332	0.458866
vaccine	bal	alveolar mac	Wk16_IV_vs_Pre	TRUE	up	ENSMMUG00000031997	1.81289	-2.93641	3.99248	0.000234541	0.00231538	0.022026
vaccine	bal	alveolar mac	Wk16_IV_vs_Pre	TRUE	up	SMG9	0.414166	4.3814	3.99194	0.000234937	0.00231764	0.157735
vaccine	bal	alveolar mac	Wk16_IV_vs_Pre	TRUE	down	BCORL1	-0.770448	2.84625	-3.99133	0.000235383	0.00232039	0.319204
vaccine	bal	alveolar mac	Wk16_IV_vs_Pre	TRUE	up	C19H19orf12	0.53599	3.84722	3.98886	0.000237209	0.00233674	0.196557
vaccine	bal	alveolar mac	Wk16_IV_vs_Pre	TRUE	down	SPRY1	-1.0873	0.81166	-3.98797	0.000237868	0.00234157	0.489441
vaccine	bal	alveolar mac	Wk16_IV_vs_Pre	TRUE	up	KPNA5	1.19897	1.06308	3.98714	0.000238487	0.00234599	0.483001
vaccine	bal	alveolar mac	Wk16_IV_vs_Pre	TRUE	up	NAA20	0.33235	6.56514	3.98525	0.000239898	0.00235821	-0.0412523
vaccine	bal	alveolar mac	Wk16_IV_vs_Pre	TRUE	up	SMIM15	0.349596	5.33052	3.98499	0.000240094	0.00235846	0.0439967
vaccine	bal	alveolar mac	Wk16_IV_vs_Pre	TRUE	down	TMEM238	-0.906935	2.02921	-3.98419	0.00024069	0.00236264	0.443544
vaccine	bal	alveolar mac	Wk16_IV_vs_Pre	TRUE	up	GATD1	0.512538	3.10985	3.98304	0.000241556	0.00236947	0.282137
vaccine	bal	alveolar mac	Wk16_IV_vs_Pre	TRUE	down	DIPK1A	-0.386781	4.41435	-3.98125	0.000242909	0.00238106	0.133373
vaccine	bal	alveolar mac	Wk16_IV_vs_Pre	TRUE	down	CMC1	-0.441669	4.50579	-3.97692	0.000246211	0.00241031	0.111825
vaccine	bal	alveolar mac	Wk16_IV_vs_Pre	TRUE	down	IMPDH2	-0.359522	6.16141	-3.97688	0.000246241	0.00241031	-0.0343045
vaccine	bal	alveolar mac	Wk16_IV_vs_Pre	TRUE	up	MARK2	0.265667	4.39054	3.97593	0.00024697	0.00241574	0.104211
vaccine	bal	alveolar mac	Wk16_IV_vs_Pre	TRUE	down	RSF1	-0.283746	6.40134	-3.97564	0.000247193	0.00241623	-0.0532574
vaccine	bal	alveolar mac	Wk16_IV_vs_Pre	TRUE	up	TMEM140	0.585428	6.35143	3.97709	0.000248137	0.00242374	-0.0475628
vaccine	bal	alveolar mac	Wk16_IV_vs_Pre	TRUE	up	SRC	0.367803	5.71528	3.97398	0.000248479	0.00242538	-0.0195172
vaccine	bal	alveolar mac	Wk16_IV_vs_Pre	TRUE	down	ATAT1	-0.329209	3.98402	-3.97357	0.000248798	0.00242678	0.170162
vaccine	bal	alveolar mac	Wk16_IV_vs_Pre	TRUE	up	PICALM	0.337403	8.83259	3.97175	0.000250209	0.00243872	-0.190124
vaccine	bal	alveolar mac	Wk16_IV_vs_Pre	TRUE	up	NAMPT	0.592363	5.95561	3.97382	0.000250372	0.00243872	-0.0295938
vaccine	bal	alveolar mac	Wk16_IV_vs_Pre	TRUE	up	DOK3	0.784131	2.36389	3.97064	0.000251076	0.00244219	0.30039
vaccine	bal	alveolar mac	Wk16_IV_vs_Pre	TRUE	down	PXK	-0.691351	3.93889	-3.9706	0.000251111	0.00244219	0.153497
vaccine	bal	alveolar mac	Wk16_IV_vs_Pre	TRUE	down	PTP4A1	-0.362496	6.95523	-3.97041	0.000251257	0.00244219	-0.0989
vaccine	bal	alveolar mac	Wk16_IV_vs_Pre	TRUE	down	LUZP1	-0.415351	4.27396	-3.96837	0.000252863	0.00245608	0.106855
vaccine	bal	alveolar mac	Wk16_IV_vs_Pre	TRUE	up	SYCP2	1.99442	-2.56212	3.96771	0.000253379	0.00245937	-0.0266643
vaccine	bal	alveolar mac	Wk16_IV_vs_Pre	TRUE	up	TEKT2	1.85212	-3.06841	4.00751	0.000254308	0.00246666	-0.0858212
vaccine	bal	alveolar mac	Wk16_IV_vs_Pre	TRUE	up	CD81	0.361507	8.72052	3.96603	0.000254713	0.00246886	-0.21244
vaccine	bal	alveolar mac	Wk16_IV_vs_Pre	TRUE	up	ACOT9	0.420804	5.85032	3.96461	0.000255842	0.00247808	-0.0505232
vaccine	bal	alveolar mac	Wk16_IV_vs_Pre	TRUE	down	SAT2	-0.462611	4.52651	-3.96264	0.000257418	0.00249161	0.0694916
vaccine	bal	alveolar mac	Wk16_IV_vs_Pre	TRUE	down	JMY	-0.971454	2.55233	-3.96038	0.000259232	0.00250741	0.334237
vaccine	bal	alveolar mac	Wk16_IV_vs_Pre	TRUE	down	DNAJB5	-0.677049	3.36179	-3.9596	0.000259861	0.00251158	0.201442
vaccine	bal	alveolar mac	Wk16_IV_vs_Pre	TRUE	down	ENSMMUG00000002728	-0.306825	4.4677	-3.9594	0.000260024	0.00251158	0.0511562
vaccine	bal	alveolar mac	Wk16_IV_vs_Pre	TRUE	down	TOB1	-0.869538	3.41794	-3.96183	0.000260492	0.00251434	0.193126
vaccine	bal	alveolar mac	Wk16_IV_vs_Pre	TRUE	down	PSMG4	-0.470704	4.22162	-3.95789	0.000261253	0.00251994	0.0641801
vaccine	bal	alveolar mac	Wk16_IV_vs_Pre	TRUE	up	MORN2	1.18161	-1.1294	3.95635	0.000262503	0.00253023	0.29382
vaccine	bal	alveolar mac	Wk16_IV_vs_Pre	TRUE	down	SLC7A6	-0.831225	1.73795	-3.95407	0.000264371	0.00254582	0.35892
vaccine	bal	alveolar mac	Wk16_IV_vs_Pre	TRUE	down	BRD2	-0.351131	7.51759	-3.95393	0.000264486	0.00254582	-0.178103
vaccine	bal	alveolar mac	Wk16_IV_vs_Pre	TRUE	down	RPL32	-0.408655	9.69793	-3.95288	0.000265354	0.0025524	-0.27412
vaccine	bal	alveolar mac	Wk16_IV_vs_Pre	TRUE	down	FRMD4A	-0.592936	4.52896	-3.95135	0.000266618	0.00256279	0.0369849
vaccine	bal	alveolar mac	Wk16_IV_vs_Pre	TRUE	up	FLT3LG	1.10358	-0.0052851	3.95012	0.000267639	0.00257082	0.363592
vaccine	bal	alveolar mac	Wk16_IV_vs_Pre	TRUE	down	CR1L	-1.09651	1.95315	-3.94717	0.00027011	0.00259203	0.335593
vaccine	bal	alveolar mac	Wk16_IV_vs_Pre	TRUE	down	NAA50	-0.304429	7.75472	-3.94704	0.000270221	0.00259203	-0.214348
vaccine	bal	alveolar mac	Wk16_IV_vs_Pre	TRUE	up	ARHGAP31	0.37982	6.5965	3.9465	0.00027067	0.00259455	-0.155379
vaccine	bal	alveolar mac	Wk16_IV_vs_Pre	TRUE	up	CHRNA9	1.38831	-1.45633	3.94442	0.000272427	0.00260958	0.15398
vaccine	bal	alveolar mac	Wk16_IV_vs_Pre	TRUE	up	SETDB1	0.294611	4.27588	3.94412	0.00027268	0.0026102	0.0179072
vaccine	bal	alveolar mac	Wk16_IV_vs_Pre	TRUE	down	RMND5A	-0.498665	3.75682	-3.94356	0.000273157	0.00261255	0.118072
vaccine	bal	alveolar mac	Wk16_IV_vs_Pre	TRUE	up	PSENEN	0.310521	7.39964	3.94339	0.000273301	0.00261255	-0.211777
vaccine	bal	alveolar mac	Wk16_IV_vs_Pre	TRUE	up	CD99L2	0.887487	2.55319	3.94383	0.00027352	0.00261284	0.212111
vaccine	bal	alveolar mac	Wk16_IV_vs_Pre	TRUE	down	SLC27A1	-0.846693	1.11151	-3.94259	0.000273982	0.00261536	0.338824
vaccine	bal	alveolar mac	Wk16_IV_vs_Pre	TRUE	up	E2F3	0.307773	4.72921	3.94238	0.000274161	0.00261536	-0.0253725
vaccine	bal	alveolar mac	Wk16_IV_vs_Pre	TRUE	up	GAS2L1	0.523429	4.06737	3.93782	0.000278073	0.00265086	0.0125558
vaccine	bal	alveolar mac	Wk16_IV_vs_Pre	TRUE	up	VCP	0.342239	8.13444	3.93655	0.000279171	0.0026595	-0.268919
vaccine	bal	alveolar mac	Wk16_IV_vs_Pre	TRUE	up	EPS8L2	2.16587	-2.66224	3.93383	0.000281541	0.00268024	-0.0758438
vaccine	bal	alveolar mac	Wk16_IV_vs_Pre	TRUE	up	CD96	2.10993	-2.10417	3.97304	0.000282265	0.0026838	-0.000338351
vaccine	bal	alveolar mac	Wk16_IV_vs_Pre	TRUE	down	NCOR1	-0.232986	6.32616	-3.93296	0.000282302	0.0026838	-0.178381
vaccine	bal	alveolar mac	Wk16_IV_vs_Pre	TRUE	down	PIK3R3	-0.775324	1.49009	-3.93203	0.000283121	0.00268975	0.317412
vaccine	bal	alveolar mac	Wk16_IV_vs_Pre	TRUE	up	HCFC2	0.459217	3.02162	3.93123	0.000283821	0.00269455	0.13996
vaccine	bal	alveolar mac	Wk16_IV_vs_Pre	TRUE	down	KCNQ1	-0.628732	3.68851	-3.93091	0.000284104	0.0026954	0.0759157
vaccine	bal	alveolar mac	Wk16_IV_vs_Pre	TRUE	up	VNN1	2.00658	0.844562	3.94618	0.000284437	0.00269671	0.33705
vaccine	bal	alveolar mac	Wk16_IV_vs_Pre	TRUE	up	EFCAB10	1.83488	-2.66917	3.96954	0.000285268	0.00270275	-0.0869695
vaccine	bal	alveolar mac	Wk16_IV_vs_Pre	TRUE	down	RPS27	-0.357864	8.89884	-3.92921	0.00028561	0.00270312	-0.314503
vaccine	bal	alveolar mac	Wk16_IV_vs_Pre	TRUE	down	ENSMMUG00000051392	-0.342809	6.2585	-3.92911	0.000285698	0.00270312	-0.182085
vaccine	bal	alveolar mac	Wk16_IV_vs_Pre	TRUE	down	PLTP	-0.755784	5.88771	-3.93833	0.000287976	0.00272282	-0.140349
vaccine	bal	alveolar mac	Wk16_IV_vs_Pre	TRUE	up	PLAGL2	0.477809	4.09022	3.92131	0.000292695	0.00276556	-0.0452657
vaccine	bal	alveolar mac	Wk16_IV_vs_Pre	TRUE	down	WDR83OS	-0.208769	8.51576	-3.91981	0.000294055	0.00277491	-0.332022
vaccine	bal	alveolar mac	Wk16_IV_vs_Pre	TRUE	down	SNX9	-0.252442	6.69557	-3.91978	0.000294085	0.00277491	-0.23689
vaccine	bal	alveolar mac	Wk16_IV_vs_Pre	TRUE	down	ELP5	-0.398624	4.09623	-3.9195	0.000294336	0.00277539	-0.00981035
vaccine	bal	alveolar mac	Wk16_IV_vs_Pre	TRUE	up	S100P	1.43109	2.28644	3.92878	0.000294983	0.00277907	0.262094
vaccine	bal	alveolar mac	Wk16_IV_vs_Pre	TRUE	up	ARHGEF1	0.335117	5.20252	3.91864	0.000295126	0.00277907	-0.151766
vaccine	bal	alveolar mac	Wk16_IV_vs_Pre	TRUE	down	RPL26	-0.292677	8.58061	-3.91818	0.000295545	0.00278113	-0.339501
vaccine	bal	alveolar mac	Wk16_IV_vs_Pre	TRUE	down	DEDD2	-0.379562	4.92143	-3.91773	0.000295964	0.00278319	-0.0940561
vaccine	bal	alveolar mac	Wk16_IV_vs_Pre	TRUE	up	NAB1	0.448352	3.7191	3.91593	0.000297617	0.00279616	-0.00192662
vaccine	bal	alveolar mac	Wk16_IV_vs_Pre	TRUE	down	C1QBP	-0.293015	6.26908	-3.91579	0.000297746	0.00279616	-0.224754
vaccine	bal	alveolar mac	Wk16_IV_vs_Pre	TRUE	up	PLGRKT	0.534374	6.64506	3.91551	0.000299178	0.0028077	-0.252465
vaccine	bal	alveolar mac	Wk16_IV_vs_Pre	TRUE	down	SKP1	-0.227804	8.34698	-3.91194	0.000301316	0.00282586	-0.346583
vaccine	bal	alveolar mac	Wk16_IV_vs_Pre	TRUE	down	PLA2G15	-0.674901	5.05127	-3.91461	0.000301698	0.00282753	-0.124561
vaccine	bal	alveolar mac	Wk16_IV_vs_Pre	TRUE	down	PHC2	-0.357367	4.81004	-3.91121	0.000301997	0.00282842	-0.112213
vaccine	bal	alveolar mac	Wk16_IV_vs_Pre	TRUE	down	ZBTB5	-0.688609	2.2015	-3.90869	0.000304363	0.00284819	0.182824
vaccine	bal	alveolar mac	Wk16_IV_vs_Pre	TRUE	down	ANKRD46	-0.521288	2.59459	-3.90853	0.000304518	0.00284819	0.147554
vaccine	bal	alveolar mac	Wk16_IV_vs_Pre	TRUE	up	AP3M1	0.433274	4.27535	3.90735	0.000305629	0.00285648	-0.0814671
vaccine	bal	alveolar mac	Wk16_IV_vs_Pre	TRUE	up	CIITA	0.820746	6.34159	3.92494	0.000305817	0.00285648	-0.23898
vaccine	bal	alveolar mac	Wk16_IV_vs_Pre	TRUE	up	MYH15	1.16884	4.48697	3.92832	0.000308817	0.00288257	-0.124392
vaccine	bal	alveolar mac	Wk16_IV_vs_Pre	TRUE	down	SLC36A4	-0.313675	5.30305	-3.90192	0.000310816	0.00289928	-0.198111
vaccine	bal	alveolar mac	Wk16_IV_vs_Pre	TRUE	up	ENSMMUG00000061128	0.25899	7.84972	3.90124	0.000311468	0.00290341	-0.35799
vaccine	bal	alveolar mac	Wk16_IV_vs_Pre	TRUE	down	JUND	-0.358288	6.53828	-3.90089	0.000311803	0.00290458	-0.27248
vaccine	bal	alveolar mac	Wk16_IV_vs_Pre	TRUE	down	BTF3	-0.25564	9.43218	-3.89855	0.000314075	0.00292269	-0.43215
vaccine	bal	alveolar mac	Wk16_IV_vs_Pre	TRUE	down	RPS4Y2	-0.253281	6.27015	-3.89833	0.000314282	0.00292269	-0.271877
vaccine	bal	alveolar mac	Wk16_IV_vs_Pre	TRUE	up	CAMKK2	0.354101	3.90734	3.89823	0.000314379	0.00292269	-0.0730689
vaccine	bal	alveolar mac	Wk16_IV_vs_Pre	TRUE	down	TWSG1	-0.55124	4.01621	-3.89767	0.000314929	0.00292584	-0.0763142
vaccine	bal	alveolar mac	Wk16_IV_vs_Pre	TRUE	down	MCM6	-0.854646	1.63304	-3.8965	0.000316071	0.0029345	0.193231
vaccine	bal	alveolar mac	Wk16_IV_vs_Pre	TRUE	down	AASS	-1.23718	1.5965	-3.89843	0.00031665	0.0029379	0.207748
vaccine	bal	alveolar mac	Wk16_IV_vs_Pre	TRUE	down	MAPK1	-0.266153	6.75786	-3.89441	0.00031812	0.00294819	-0.315284
vaccine	bal	alveolar mac	Wk16_IV_vs_Pre	TRUE	down	TSPYL2	-0.607153	5.02848	-3.89435	0.000318183	0.00294819	-0.168482
vaccine	bal	alveolar mac	Wk16_IV_vs_Pre	TRUE	down	CXCL1	-1.24088	10.9879	-3.92895	0.000318551	0.00294962	-0.479115
vaccine	bal	alveolar mac	Wk16_IV_vs_Pre	TRUE	down	TP53I13	-0.519048	3.75727	-3.89367	0.000318844	0.00295037	-0.0535861
vaccine	bal	alveolar mac	Wk16_IV_vs_Pre	TRUE	up	ARHGAP1	0.435634	4.92348	3.89313	0.000319381	0.00295337	-0.194623
vaccine	bal	alveolar mac	Wk16_IV_vs_Pre	TRUE	up	CYFIP1	0.268961	6.15887	3.89087	0.000321618	0.00297208	-0.293695
vaccine	bal	alveolar mac	Wk16_IV_vs_Pre	TRUE	down	CEP170B	-0.448884	2.70901	-3.89045	0.000322038	0.00297221	0.0594117
vaccine	bal	alveolar mac	Wk16_IV_vs_Pre	TRUE	up	INO80D	0.332091	4.33428	3.89043	0.000322061	0.00297221	-0.133959
vaccine	bal	alveolar mac	Wk16_IV_vs_Pre	TRUE	up	COPG1	0.329313	6.18708	3.88959	0.000322899	0.00297796	-0.298719
vaccine	bal	alveolar mac	Wk16_IV_vs_Pre	TRUE	up	HAPLN3	1.67413	0.0876492	3.88841	0.000324071	0.00298679	0.182261
vaccine	bal	alveolar mac	Wk16_IV_vs_Pre	TRUE	down	MLF1	-1.33338	1.86618	-3.89031	0.000324984	0.00299322	0.197536
vaccine	bal	alveolar mac	Wk16_IV_vs_Pre	TRUE	down	ZNF664	-1.15555	3.21167	-3.89548	0.000327493	0.00301433	0.0628422
vaccine	bal	alveolar mac	Wk16_IV_vs_Pre	TRUE	down	FKBP15	-0.280835	5.00504	-3.88347	0.000329063	0.00302677	-0.214696
vaccine	bal	alveolar mac	Wk16_IV_vs_Pre	TRUE	up	ENSMMUG00000011177	1.61335	1.24388	3.89188	0.000330415	0.00303719	0.192779
vaccine	bal	alveolar mac	Wk16_IV_vs_Pre	TRUE	up	TEFM	0.431769	2.57693	3.88134	0.000331228	0.00304265	0.067024
vaccine	bal	alveolar mac	Wk16_IV_vs_Pre	TRUE	down	YPEL3	-0.776342	2.66608	-3.87855	0.000334097	0.00306698	0.0192901
vaccine	bal	alveolar mac	Wk16_IV_vs_Pre	TRUE	up	KCTD2	0.537946	2.34951	3.87805	0.000334615	0.00306848	0.0685031
vaccine	bal	alveolar mac	Wk16_IV_vs_Pre	TRUE	down	PFDN4	-0.411652	5.29667	-3.87796	0.000334703	0.00306848	-0.260093
vaccine	bal	alveolar mac	Wk16_IV_vs_Pre	TRUE	down	HHEX	-0.784657	2.19077	-3.87464	0.000338154	0.00309807	0.109341
vaccine	bal	alveolar mac	Wk16_IV_vs_Pre	TRUE	down	SLC48A1	-0.620936	4.0351	-3.87302	0.000339854	0.00311159	-0.149107
vaccine	bal	alveolar mac	Wk16_IV_vs_Pre	TRUE	up	ANTXR2	1.04167	4.63283	3.89367	0.000340194	0.00311265	-0.222698
vaccine	bal	alveolar mac	Wk16_IV_vs_Pre	TRUE	down	TMEM106B	-0.418936	3.2121	-3.86915	0.000343931	0.00314248	-0.0554622
vaccine	bal	alveolar mac	Wk16_IV_vs_Pre	TRUE	down	MRPS34	-0.780417	3.63357	-3.87092	0.00034408	0.00314248	-0.0975415
vaccine	bal	alveolar mac	Wk16_IV_vs_Pre	TRUE	down	KDM1A	-0.333793	6.00225	-3.86896	0.000344134	0.00314248	-0.338538
vaccine	bal	alveolar mac	Wk16_IV_vs_Pre	TRUE	up	TM7SF2	1.16295	-1.75537	3.86812	0.000345022	0.00314853	0.00789313
vaccine	bal	alveolar mac	Wk16_IV_vs_Pre	TRUE	down	L2HGDH	-0.350711	4.09811	-3.86742	0.000345773	0.00315331	-0.160035
vaccine	bal	alveolar mac	Wk16_IV_vs_Pre	TRUE	down	TMED4	-0.384773	4.71086	-3.86612	0.000347161	0.00316388	-0.233815
vaccine	bal	alveolar mac	Wk16_IV_vs_Pre	TRUE	up	TBC1D9B	0.283938	5.83256	3.86533	0.000348003	0.00316779	-0.348461
vaccine	bal	alveolar mac	Wk16_IV_vs_Pre	TRUE	up	RNF213	0.90847	8.17549	3.88943	0.000348046	0.00316779	-0.461879
vaccine	bal	alveolar mac	Wk16_IV_vs_Pre	TRUE	up	FAM168B	0.22955	5.89382	3.86439	0.00034902	0.00317457	-0.353338
vaccine	bal	alveolar mac	Wk16_IV_vs_Pre	TRUE	down	TXNDC17	-0.345819	6.64563	-3.86368	0.000349778	0.00317938	-0.397949
vaccine	bal	alveolar mac	Wk16_IV_vs_Pre	TRUE	up	ENSMMUG00000062821	1.29692	2.60532	3.87693	0.000350573	0.00318453	0.0222589
vaccine	bal	alveolar mac	Wk16_IV_vs_Pre	TRUE	down	ANKRA2	-0.453208	2.60282	-3.86158	0.00035205	0.00319585	-0.011217
vaccine	bal	alveolar mac	Wk16_IV_vs_Pre	TRUE	up	POC1A	0.964754	0.478392	3.86068	0.000353026	0.00320261	0.139153
vaccine	bal	alveolar mac	Wk16_IV_vs_Pre	TRUE	down	MARCHF7	-0.22415	6.78856	-3.8593	0.000354532	0.00321418	-0.418947
vaccine	bal	alveolar mac	Wk16_IV_vs_Pre	TRUE	down	PPP1CB	-0.438844	6.50129	-3.85881	0.000355068	0.00321693	-0.403281
vaccine	bal	alveolar mac	Wk16_IV_vs_Pre	TRUE	up	PIBF1	0.450322	4.11547	3.85787	0.000356105	0.00322422	-0.210453
vaccine	bal	alveolar mac	Wk16_IV_vs_Pre	TRUE	down	RLF	-0.365751	5.60305	-3.85734	0.000356685	0.00322737	-0.342331
vaccine	bal	alveolar mac	Wk16_IV_vs_Pre	TRUE	down	PRIM2	-0.764313	4.44635	-3.85944	0.000358624	0.0032428	-0.204659
vaccine	bal	alveolar mac	Wk16_IV_vs_Pre	TRUE	down	ENSMMUG00000062165	-0.943256	0.962594	-3.85483	0.000359451	0.00324817	0.124888
vaccine	bal	alveolar mac	Wk16_IV_vs_Pre	TRUE	down	GPR155	-1.32286	-0.988414	-3.85365	0.000360764	0.00325791	0.0485402
vaccine	bal	alveolar mac	Wk16_IV_vs_Pre	TRUE	down	ERRFI1	-0.841274	3.32462	-3.85268	0.000361907	0.0032661	-0.0599477
vaccine	bal	alveolar mac	Wk16_IV_vs_Pre	TRUE	down	PPIL3	-0.327684	3.67788	-3.85102	0.000363689	0.00328005	-0.168973
vaccine	bal	alveolar mac	Wk16_IV_vs_Pre	TRUE	up	ENSMMUG00000012505	0.402655	5.55455	3.84995	0.000364898	0.00328882	-0.367132
vaccine	bal	alveolar mac	Wk16_IV_vs_Pre	TRUE	up	ENSMMUG00000040638	0.592468	1.53874	3.84914	0.000365808	0.00329488	0.0741447
vaccine	bal	alveolar mac	Wk16_IV_vs_Pre	TRUE	down	MID2	-0.486968	4.70803	-3.84834	0.000366709	0.00330086	-0.282349
vaccine	bal	alveolar mac	Wk16_IV_vs_Pre	TRUE	up	CDYL2	0.557875	4.24052	3.84756	0.000367582	0.00330581	-0.251412
vaccine	bal	alveolar mac	Wk16_IV_vs_Pre	TRUE	down	DPH2	-0.345261	9.18497	-3.84743	0.000367736	0.00330581	-0.571951
vaccine	bal	alveolar mac	Wk16_IV_vs_Pre	TRUE	down	ZNF350	-0.419613	3.08538	-3.84617	0.000369168	0.00331514	-0.101179
vaccine	bal	alveolar mac	Wk16_IV_vs_Pre	TRUE	down	RPS14	-0.282046	9.87476	-3.84609	0.000369251	0.00331514	-0.60335
vaccine	bal	alveolar mac	Wk16_IV_vs_Pre	TRUE	up	BEAN1	1.92457	-1.36821	3.84494	0.000370561	0.00332371	-0.00196832
vaccine	bal	alveolar mac	Wk16_IV_vs_Pre	TRUE	down	SLC7A7	-0.82063	5.4282	-3.85879	0.000370684	0.00332371	-0.348312
vaccine	bal	alveolar mac	Wk16_IV_vs_Pre	TRUE	up	PARP9	0.895434	4.16158	3.85527	0.00037167	0.0033304	-0.236187
vaccine	bal	alveolar mac	Wk16_IV_vs_Pre	TRUE	up	NAPA	0.431003	7.21968	3.84298	0.000372806	0.00333841	-0.495057
vaccine	bal	alveolar mac	Wk16_IV_vs_Pre	TRUE	up	TRIR	0.28893	7.31208	3.84166	0.000374319	0.00334978	-0.507081
vaccine	bal	alveolar mac	Wk16_IV_vs_Pre	TRUE	down	NMT1	-0.352798	4.61789	-3.84129	0.000374749	0.00334978	-0.305688
vaccine	bal	alveolar mac	Wk16_IV_vs_Pre	TRUE	up	NBN	0.44906	8.36749	3.84117	0.000374884	0.00334978	-0.557851
vaccine	bal	alveolar mac	Wk16_IV_vs_Pre	TRUE	up	FAM111B	1.62327	-1.50367	3.84103	0.00037504	0.00334978	-0.117059
vaccine	bal	alveolar mac	Wk16_IV_vs_Pre	TRUE	down	TMEM14B	-0.310658	7.81089	-3.83897	0.000377431	0.00336897	-0.539574
vaccine	bal	alveolar mac	Wk16_IV_vs_Pre	TRUE	down	EAPP	-0.265875	5.21475	-3.83757	0.000379059	0.00338133	-0.366687
vaccine	bal	alveolar mac	Wk16_IV_vs_Pre	TRUE	down	ZNF841	-0.575143	3.55298	-3.83657	0.000380221	0.00338951	-0.181585
vaccine	bal	alveolar mac	Wk16_IV_vs_Pre	TRUE	down	SPTY2D1	-0.363759	5.97597	-3.83587	0.000381047	0.00339469	-0.430844
vaccine	bal	alveolar mac	Wk16_IV_vs_Pre	TRUE	down	ZNF654	-0.281531	5.7578	-3.8355	0.000381479	0.00339636	-0.419765
vaccine	bal	alveolar mac	Wk16_IV_vs_Pre	TRUE	down	KIF1B	-0.422679	5.59107	-3.83461	0.000382518	0.00340343	-0.405512
vaccine	bal	alveolar mac	Wk16_IV_vs_Pre	TRUE	up	DNAJB6	0.286395	6.80297	3.83275	0.000384717	0.00341882	-0.507122
vaccine	bal	alveolar mac	Wk16_IV_vs_Pre	TRUE	down	SAMD8	-0.453025	4.73669	-3.83273	0.00038474	0.00341882	-0.341693
vaccine	bal	alveolar mac	Wk16_IV_vs_Pre	TRUE	up	ICAM1	0.668078	10.0847	3.85044	0.000385237	0.00342104	-0.637984
vaccine	bal	alveolar mac	Wk16_IV_vs_Pre	TRUE	up	STAT3	0.336941	6.97606	3.83147	0.000386229	0.00342766	-0.51829
vaccine	bal	alveolar mac	Wk16_IV_vs_Pre	TRUE	down	EEPD1	-1.48242	1.80289	-3.84002	0.000388238	0.00344328	0.0234763
vaccine	bal	alveolar mac	Wk16_IV_vs_Pre	TRUE	down	STRADB	-0.763984	1.99159	-3.82957	0.000388492	0.00344334	-0.0242276
vaccine	bal	alveolar mac	Wk16_IV_vs_Pre	TRUE	down	ITPRIP	-0.621602	1.76696	-3.82616	0.000392585	0.00347593	-0.0266533
vaccine	bal	alveolar mac	Wk16_IV_vs_Pre	TRUE	down	ENSMMUG00000050989	-0.93359	3.30121	-3.83016	0.00039267	0.00347593	-0.155834
vaccine	bal	alveolar mac	Wk16_IV_vs_Pre	TRUE	up	FLCN	0.435319	5.02184	3.82547	0.000393417	0.00348032	-0.398312
vaccine	bal	alveolar mac	Wk16_IV_vs_Pre	TRUE	up	USO1	0.349054	6.48509	3.82343	0.000395888	0.00349996	-0.510718
vaccine	bal	alveolar mac	Wk16_IV_vs_Pre	TRUE	up	STK17A	0.24586	6.76987	3.82254	0.000396967	0.0035053	-0.529401
vaccine	bal	alveolar mac	Wk16_IV_vs_Pre	TRUE	up	RAB8A	0.301228	5.71507	3.82251	0.000396998	0.0035053	-0.457106
vaccine	bal	alveolar mac	Wk16_IV_vs_Pre	TRUE	up	SMC1A	0.325651	5.35401	3.82213	0.00039747	0.00350723	-0.442162
vaccine	bal	alveolar mac	Wk16_IV_vs_Pre	TRUE	down	ZNF438	-0.382181	3.19189	-3.82106	0.000398772	0.00351649	-0.208143
vaccine	bal	alveolar mac	Wk16_IV_vs_Pre	TRUE	up	PCOLCE2	1.46598	-2.19414	3.81941	0.000400794	0.00353208	-0.177779
vaccine	bal	alveolar mac	Wk16_IV_vs_Pre	TRUE	up	HARS1	0.3563	5.18384	3.81846	0.000401963	0.00353893	-0.43849
vaccine	bal	alveolar mac	Wk16_IV_vs_Pre	TRUE	up	CLCN7	0.365793	5.152	3.81837	0.000402082	0.00353893	-0.435334
vaccine	bal	alveolar mac	Wk16_IV_vs_Pre	TRUE	up	CTSZ	0.549991	9.25867	3.82599	0.000403383	0.00354814	-0.663647
vaccine	bal	alveolar mac	Wk16_IV_vs_Pre	TRUE	down	PRKAG2	-0.630828	3.73901	-3.81709	0.000403662	0.00354834	-0.233822
vaccine	bal	alveolar mac	Wk16_IV_vs_Pre	TRUE	up	BTBD10	0.336629	5.07276	3.81648	0.000404413	0.00355269	-0.435606
vaccine	bal	alveolar mac	Wk16_IV_vs_Pre	TRUE	up	ZNF837	1.50886	-2.37148	3.81504	0.000406209	0.00356615	-0.336242
vaccine	bal	alveolar mac	Wk16_IV_vs_Pre	TRUE	up	ATG16L1	0.385473	3.24282	3.81484	0.000406459	0.00356615	-0.21521
vaccine	bal	alveolar mac	Wk16_IV_vs_Pre	TRUE	down	BTG2	-0.549085	7.01285	-3.81696	0.000407404	0.00357219	-0.558246
vaccine	bal	alveolar mac	Wk16_IV_vs_Pre	TRUE	down	INTS6L	-0.678241	2.0542	-3.81368	0.000407902	0.00357429	-0.0650543
vaccine	bal	alveolar mac	Wk16_IV_vs_Pre	TRUE	down	B3GNT5	-0.422041	5.3702	-3.81341	0.000408241	0.00357501	-0.43902
vaccine	bal	alveolar mac	Wk16_IV_vs_Pre	TRUE	down	SLC30A9	-0.270178	6.02783	-3.81316	0.000408555	0.0035755	-0.50199
vaccine	bal	alveolar mac	Wk16_IV_vs_Pre	TRUE	down	PTGDS	-1.66358	7.08263	-3.84571	0.000409448	0.00358106	-0.531891
vaccine	bal	alveolar mac	Wk16_IV_vs_Pre	TRUE	up	TPM3	0.228598	8.85084	3.81189	0.000410154	0.00358282	-0.666523
vaccine	bal	alveolar mac	Wk16_IV_vs_Pre	TRUE	up	IFT140	0.769789	0.0990039	3.81172	0.000410356	0.00358282	0.00635318
vaccine	bal	alveolar mac	Wk16_IV_vs_Pre	TRUE	up	TRIP12	0.211151	6.79253	3.81167	0.000410424	0.00358282	-0.566034
vaccine	bal	alveolar mac	Wk16_IV_vs_Pre	TRUE	up	USP48	0.349076	4.47093	3.81098	0.000411294	0.00358816	-0.386143
vaccine	bal	alveolar mac	Wk16_IV_vs_Pre	TRUE	up	H3C2	1.38566	-1.65141	3.84594	0.000413523	0.00360534	-0.203277
vaccine	bal	alveolar mac	Wk16_IV_vs_Pre	TRUE	down	PACSIN3	-1.51791	0.205561	-3.80873	0.000414734	0.00361363	-0.00409422
vaccine	bal	alveolar mac	Wk16_IV_vs_Pre	TRUE	down	APEX1	-0.520027	4.32775	-3.80781	0.000415305	0.00361633	-0.393984
vaccine	bal	alveolar mac	Wk16_IV_vs_Pre	TRUE	down	SMCHD1	-0.391994	6.09064	-3.80704	0.000416291	0.00362264	-0.525622
vaccine	bal	alveolar mac	Wk16_IV_vs_Pre	TRUE	up	CHCHD1	0.374655	4.71275	3.80663	0.000416813	0.00362491	-0.419844
vaccine	bal	alveolar mac	Wk16_IV_vs_Pre	TRUE	down	ZNF529	-0.706635	1.93442	-3.8063	0.000417239	0.00362635	-0.056431
vaccine	bal	alveolar mac	Wk16_IV_vs_Pre	TRUE	up	MCM3AP	0.278041	4.69227	3.80503	0.000418862	0.00363817	-0.435583
vaccine	bal	alveolar mac	Wk16_IV_vs_Pre	TRUE	down	TBC1D17	-0.486092	3.01149	-3.80445	0.000419608	0.00364238	-0.189094
vaccine	bal	alveolar mac	Wk16_IV_vs_Pre	TRUE	up	IL17RA	0.299349	4.79434	3.80359	0.000420712	0.00364968	-0.441668
vaccine	bal	alveolar mac	Wk16_IV_vs_Pre	TRUE	down	TRIM23	-0.525976	2.26457	-3.80317	0.000421259	0.0036509	-0.11763
vaccine	bal	alveolar mac	Wk16_IV_vs_Pre	TRUE	down	GPAM	-0.922513	1.22883	-3.80307	0.000421379	0.0036509	-0.0437409
vaccine	bal	alveolar mac	Wk16_IV_vs_Pre	TRUE	up	CWF19L1	0.536963	3.7882	3.80236	0.000422307	0.00365665	-0.342126
vaccine	bal	alveolar mac	Wk16_IV_vs_Pre	TRUE	down	RPL4	-0.225495	9.31842	-3.80046	0.000424759	0.0036756	-0.713944
vaccine	bal	alveolar mac	Wk16_IV_vs_Pre	TRUE	down	XPOT	-0.533199	3.24993	-3.7989	0.0004268	0.00369096	-0.265686
vaccine	bal	alveolar mac	Wk16_IV_vs_Pre	TRUE	up	TMBIM1	0.243915	7.07635	3.7971	0.000429159	0.00370585	-0.625348
vaccine	bal	alveolar mac	Wk16_IV_vs_Pre	TRUE	up	IQCE	0.658847	1.65733	3.79708	0.000429186	0.00370585	-0.0946508
vaccine	bal	alveolar mac	Wk16_IV_vs_Pre	TRUE	down	GART	-0.301663	4.4317	-3.79682	0.000429523	0.00370585	-0.416435
vaccine	bal	alveolar mac	Wk16_IV_vs_Pre	TRUE	up	GNL3L	0.300156	4.08599	3.79677	0.000429591	0.00370585	-0.390034
vaccine	bal	alveolar mac	Wk16_IV_vs_Pre	TRUE	down	DNMBP	-0.835513	1.26838	-3.79631	0.000430192	0.00370874	-0.0516267
vaccine	bal	alveolar mac	Wk16_IV_vs_Pre	TRUE	up	TMC1	1.80148	-2.35287	3.79453	0.000432542	0.00372668	-0.316069
vaccine	bal	alveolar mac	Wk16_IV_vs_Pre	TRUE	up	BRMS1	0.339679	4.39789	3.79312	0.000434415	0.00374049	-0.423842
vaccine	bal	alveolar mac	Wk16_IV_vs_Pre	TRUE	down	IFNLR1	-0.836455	3.17081	-3.79415	0.000434849	0.00374191	-0.247556
vaccine	bal	alveolar mac	Wk16_IV_vs_Pre	TRUE	down	AKAP8L	-0.318711	5.06844	-3.79186	0.000436092	0.00375028	-0.493999
vaccine	bal	alveolar mac	Wk16_IV_vs_Pre	TRUE	down	RALBP1	-0.380683	6.13143	-3.79116	0.000437026	0.00375599	-0.571332
vaccine	bal	alveolar mac	Wk16_IV_vs_Pre	TRUE	down	PDXK	-0.576518	5.68814	-3.79116	0.000438725	0.00376826	-0.530075
vaccine	bal	alveolar mac	Wk16_IV_vs_Pre	TRUE	down	ZNF614	-0.454525	4.07298	-3.78888	0.000440083	0.00377713	-0.382039
vaccine	bal	alveolar mac	Wk16_IV_vs_Pre	TRUE	down	RBM5	-0.275915	6.08336	-3.78872	0.000440302	0.00377713	-0.578653
vaccine	bal	alveolar mac	Wk16_IV_vs_Pre	TRUE	down	HOMER3	-0.475856	4.53975	-3.78799	0.000441288	0.00378176	-0.449507
vaccine	bal	alveolar mac	Wk16_IV_vs_Pre	TRUE	down	TMEM251	-0.489447	5.74467	-3.78778	0.000441563	0.00378176	-0.55706
vaccine	bal	alveolar mac	Wk16_IV_vs_Pre	TRUE	down	USP22	-0.41713	4.66185	-3.78754	0.000441892	0.00378176	-0.464041
vaccine	bal	alveolar mac	Wk16_IV_vs_Pre	TRUE	up	PRCC	0.37585	4.40262	3.78751	0.000441932	0.00378176	-0.446374
vaccine	bal	alveolar mac	Wk16_IV_vs_Pre	TRUE	up	C19H19orf44	1.57467	-1.81396	3.78653	0.00044326	0.00379079	-0.281446
vaccine	bal	alveolar mac	Wk16_IV_vs_Pre	TRUE	up	LIMD2	0.802509	2.44553	3.78552	0.00044463	0.00380016	-0.200305
vaccine	bal	alveolar mac	Wk16_IV_vs_Pre	TRUE	down	ENSMMUG00000051535	-1.51341	-0.468425	-3.78477	0.000445656	0.00380659	-0.158669
vaccine	bal	alveolar mac	Wk16_IV_vs_Pre	TRUE	up	PLK4	1.40713	-1.79873	3.7838	0.000446969	0.00381545	-0.192751
vaccine	bal	alveolar mac	Wk16_IV_vs_Pre	TRUE	down	CCDC6	-0.358249	3.86356	-3.78358	0.000447276	0.00381573	-0.383285
vaccine	bal	alveolar mac	Wk16_IV_vs_Pre	TRUE	up	SLCO4A1	1.07222	4.6608	3.80341	0.000449112	0.00382904	-0.484275
vaccine	bal	alveolar mac	Wk16_IV_vs_Pre	TRUE	down	ADAM10	-0.364468	6.20436	-3.78098	0.000450847	0.0038408	-0.612515
vaccine	bal	alveolar mac	Wk16_IV_vs_Pre	TRUE	down	TMCC3	-0.459153	5.18413	-3.78083	0.000451045	0.0038408	-0.530766
vaccine	bal	alveolar mac	Wk16_IV_vs_Pre	TRUE	up	PSMC3IP	0.872683	0.52839	3.78024	0.00045186	0.00384538	-0.0786631
vaccine	bal	alveolar mac	Wk16_IV_vs_Pre	TRUE	down	SYPL1	-0.327831	4.627	-3.77933	0.000453124	0.00385378	-0.477242
vaccine	bal	alveolar mac	Wk16_IV_vs_Pre	TRUE	up	ATOX1	0.410801	9.69691	3.77872	0.00045396	0.00385852	-0.795238
vaccine	bal	alveolar mac	Wk16_IV_vs_Pre	TRUE	up	RUFY1	0.54416	4.55493	3.77837	0.00045445	0.00386032	-0.498341
vaccine	bal	alveolar mac	Wk16_IV_vs_Pre	TRUE	down	UBQLN4	-0.471879	2.73721	-3.77811	0.000454812	0.00386103	-0.256559
vaccine	bal	alveolar mac	Wk16_IV_vs_Pre	TRUE	up	MOB3A	0.351491	4.21787	3.77595	0.000457815	0.00388265	-0.46962
vaccine	bal	alveolar mac	Wk16_IV_vs_Pre	TRUE	down	WDR37	-0.431112	5.43026	-3.77581	0.000458012	0.00388265	-0.569634
vaccine	bal	alveolar mac	Wk16_IV_vs_Pre	TRUE	up	GIMAP6	0.69064	3.29938	3.77567	0.000458215	0.00388265	-0.344704
vaccine	bal	alveolar mac	Wk16_IV_vs_Pre	TRUE	down	ESCO1	-0.34443	4.90122	-3.77548	0.000458477	0.00388265	-0.518141
vaccine	bal	alveolar mac	Wk16_IV_vs_Pre	TRUE	up	RALY	0.189242	7.56217	3.77459	0.000459724	0.00389084	-0.717074
vaccine	bal	alveolar mac	Wk16_IV_vs_Pre	TRUE	up	TMEM165	0.343747	6.26098	3.77366	0.000461028	0.00389949	-0.643815
vaccine	bal	alveolar mac	Wk16_IV_vs_Pre	TRUE	down	CXXC5	-0.76998	3.1548	-3.77411	0.000461736	0.0039031	-0.344546
vaccine	bal	alveolar mac	Wk16_IV_vs_Pre	TRUE	down	TSNAX	-0.354921	5.20449	-3.77142	0.000464193	0.00391847	-0.55423
vaccine	bal	alveolar mac	Wk16_IV_vs_Pre	TRUE	up	DEK	0.360107	6.88151	3.7713	0.000464368	0.00391847	-0.685224
vaccine	bal	alveolar mac	Wk16_IV_vs_Pre	TRUE	down	TCEAL8	-0.603698	2.73894	-3.77128	0.000464401	0.00391847	-0.295286
vaccine	bal	alveolar mac	Wk16_IV_vs_Pre	TRUE	up	PARP15	0.737173	4.18864	3.7735	0.000465464	0.00392505	-0.443922
vaccine	bal	alveolar mac	Wk16_IV_vs_Pre	TRUE	down	ENSMMUG00000014786	-0.319131	9.243	-3.76978	0.000466521	0.00393158	-0.802501
vaccine	bal	alveolar mac	Wk16_IV_vs_Pre	TRUE	up	FKBP1A	0.25799	7.58082	3.76939	0.000467086	0.00393194	-0.731595
vaccine	bal	alveolar mac	Wk16_IV_vs_Pre	TRUE	up	CMKLR1	2.65964	-1.60366	3.77214	0.00046713	0.00393194	-0.396662
vaccine	bal	alveolar mac	Wk16_IV_vs_Pre	TRUE	up	SPATA33	0.729306	1.55935	3.76791	0.000469187	0.00394686	-0.164502
vaccine	bal	alveolar mac	Wk16_IV_vs_Pre	TRUE	up	TOM1	0.313304	6.1154	3.76755	0.000469712	0.00394888	-0.64651
vaccine	bal	alveolar mac	Wk16_IV_vs_Pre	TRUE	down	ADCY10	-0.929907	2.40286	-3.76646	0.00047128	0.00395966	-0.209906
vaccine	bal	alveolar mac	Wk16_IV_vs_Pre	TRUE	down	ZNF394	-0.35402	4.34495	-3.76371	0.000475236	0.00399049	-0.483296
vaccine	bal	alveolar mac	Wk16_IV_vs_Pre	TRUE	up	METTL3	0.660939	2.42562	3.76083	0.000479428	0.00402181	-0.267353
vaccine	bal	alveolar mac	Wk16_IV_vs_Pre	TRUE	up	ZNF787	0.263307	4.96176	3.76075	0.000479546	0.00402181	-0.582965
vaccine	bal	alveolar mac	Wk16_IV_vs_Pre	TRUE	up	DPH3	0.307937	6.92297	3.75975	0.000481009	0.00403092	-0.71403
vaccine	bal	alveolar mac	Wk16_IV_vs_Pre	TRUE	up	PLSCR1	0.668302	6.62339	3.7703	0.000481213	0.00403092	-0.701229
vaccine	bal	alveolar mac	Wk16_IV_vs_Pre	TRUE	up	GEMIN8	0.432067	3.51435	3.75879	0.000482418	0.00403858	-0.411315
vaccine	bal	alveolar mac	Wk16_IV_vs_Pre	TRUE	down	ANO10	-0.389288	4.99734	-3.75732	0.000484585	0.00405428	-0.578443
vaccine	bal	alveolar mac	Wk16_IV_vs_Pre	TRUE	up	METTL24	1.67401	-3.16728	3.75689	0.000485219	0.00405713	-0.55147
vaccine	bal	alveolar mac	Wk16_IV_vs_Pre	TRUE	up	WASHC5	0.41112	3.75843	3.75627	0.000486148	0.00406245	-0.467514
vaccine	bal	alveolar mac	Wk16_IV_vs_Pre	TRUE	down	APPL2	-0.36794	3.24784	-3.75402	0.000489479	0.00408783	-0.391746
vaccine	bal	alveolar mac	Wk16_IV_vs_Pre	TRUE	down	PFDN5	-0.295964	8.12882	-3.75333	0.00049051	0.00409397	-0.799519
vaccine	bal	alveolar mac	Wk16_IV_vs_Pre	TRUE	down	SLC25A29	-1.13472	2.64476	-3.76237	0.000491332	0.00409837	-0.306838
vaccine	bal	alveolar mac	Wk16_IV_vs_Pre	TRUE	down	ALDH18A1	-0.545036	2.47842	-3.74965	0.000496043	0.00413518	-0.294494
vaccine	bal	alveolar mac	Wk16_IV_vs_Pre	TRUE	up	TRPM2	0.98581	3.80445	3.75934	0.000497796	0.0041473	-0.432364
vaccine	bal	alveolar mac	Wk16_IV_vs_Pre	TRUE	down	AHDC1	-0.753528	1.97678	-3.74719	0.000499769	0.00416125	-0.226784
vaccine	bal	alveolar mac	Wk16_IV_vs_Pre	TRUE	down	ATXN2	-0.265954	5.65668	-3.74654	0.000500761	0.004167	-0.669177
vaccine	bal	alveolar mac	Wk16_IV_vs_Pre	TRUE	down	EVC	-1.37445	-0.502714	-3.74445	0.00050395	0.00419103	-0.181817
vaccine	bal	alveolar mac	Wk16_IV_vs_Pre	TRUE	up	ABHD6	0.569141	2.59357	3.74247	0.000506996	0.00421156	-0.318745
vaccine	bal	alveolar mac	Wk16_IV_vs_Pre	TRUE	up	SH3BP2	0.370359	5.49163	3.74244	0.000507044	0.00421156	-0.676093
vaccine	bal	alveolar mac	Wk16_IV_vs_Pre	TRUE	down	TUFT1	-0.538247	3.64082	-3.74226	0.000507329	0.00421156	-0.458158
vaccine	bal	alveolar mac	Wk16_IV_vs_Pre	TRUE	down	PJA2	-0.343693	6.48828	-3.74004	0.000510763	0.00423753	-0.749696
vaccine	bal	alveolar mac	Wk16_IV_vs_Pre	TRUE	down	ATP5F1B	-0.253671	7.97716	-3.73898	0.000512411	0.00424625	-0.837187
vaccine	bal	alveolar mac	Wk16_IV_vs_Pre	TRUE	down	PLK3	-0.433196	6.91473	-3.73897	0.000512425	0.00424625	-0.776247
vaccine	bal	alveolar mac	Wk16_IV_vs_Pre	TRUE	up	MAPKAPK2	0.318323	5.40029	3.73826	0.000513529	0.00425285	-0.688051
vaccine	bal	alveolar mac	Wk16_IV_vs_Pre	TRUE	down	GALNT1	-0.307169	6.72477	-3.73747	0.000514774	0.00426062	-0.770428
vaccine	bal	alveolar mac	Wk16_IV_vs_Pre	TRUE	down	RPL15	-0.237078	9.65762	-3.73648	0.000516323	0.00427089	-0.917241
vaccine	bal	alveolar mac	Wk16_IV_vs_Pre	TRUE	up	RAP2C	0.321499	4.73037	3.73608	0.000516942	0.00427347	-0.628302
vaccine	bal	alveolar mac	Wk16_IV_vs_Pre	TRUE	up	KCNJ15	1.48994	1.26458	3.73818	0.000517551	0.00427375	-0.195055
vaccine	bal	alveolar mac	Wk16_IV_vs_Pre	TRUE	down	C18H18orf32	-0.243582	9.58523	-3.73567	0.000517592	0.00427375	-0.914925
vaccine	bal	alveolar mac	Wk16_IV_vs_Pre	TRUE	down	DLGAP1	-1.04793	0.669039	-3.73532	0.00051815	0.00427556	-0.196514
vaccine	bal	alveolar mac	Wk16_IV_vs_Pre	TRUE	up	TMEM106A	0.470157	3.93053	3.73514	0.000518427	0.00427556	-0.552448
vaccine	bal	alveolar mac	Wk16_IV_vs_Pre	TRUE	up	ENSMMUG00000003411	0.754607	4.82662	3.74112	0.000524446	0.00432263	-0.661582
vaccine	bal	alveolar mac	Wk16_IV_vs_Pre	TRUE	down	ENSMMUG00000011291	-0.453735	3.63973	-3.7304	0.000525948	0.00433244	-0.517859
vaccine	bal	alveolar mac	Wk16_IV_vs_Pre	TRUE	down	PSMA7	-0.3211	9.1606	-3.72982	0.000526872	0.00433747	-0.914809
vaccine	bal	alveolar mac	Wk16_IV_vs_Pre	TRUE	up	VDR	0.748952	3.18698	3.73002	0.000527511	0.00434016	-0.47502
vaccine	bal	alveolar mac	Wk16_IV_vs_Pre	TRUE	up	RHOH	0.857585	6.69643	3.74897	0.000528456	0.00434536	-0.794556
vaccine	bal	alveolar mac	Wk16_IV_vs_Pre	TRUE	down	MZT2B	-0.423634	4.49776	-3.72814	0.000529567	0.00435191	-0.623844
vaccine	bal	alveolar mac	Wk16_IV_vs_Pre	TRUE	down	KLHL28	-0.355562	3.90604	-3.72434	0.000535717	0.00439774	-0.544908
vaccine	bal	alveolar mac	Wk16_IV_vs_Pre	TRUE	down	CUTC	-0.64931	1.72096	-3.7243	0.000535776	0.00439774	-0.279143
vaccine	bal	alveolar mac	Wk16_IV_vs_Pre	TRUE	down	MARS2	-0.688602	1.99216	-3.72407	0.000536159	0.00439828	-0.367568
vaccine	bal	alveolar mac	Wk16_IV_vs_Pre	TRUE	down	ENSMMUG00000028844	-0.284625	10.0742	-3.72382	0.000536572	0.00439907	-0.967328
vaccine	bal	alveolar mac	Wk16_IV_vs_Pre	TRUE	up	SNX10	0.457179	9.49678	3.72567	0.000537195	0.00440158	-0.944459
vaccine	bal	alveolar mac	Wk16_IV_vs_Pre	TRUE	down	FMC1-LUC7L2	-0.201668	6.45576	-3.72315	0.000537659	0.00440172	-0.797899
vaccine	bal	alveolar mac	Wk16_IV_vs_Pre	TRUE	up	CRYBG1	0.526175	4.37709	3.72303	0.000537847	0.00440172	-0.629233
vaccine	bal	alveolar mac	Wk16_IV_vs_Pre	TRUE	down	KLHL23	-0.223103	7.1733	-3.72236	0.00053894	0.00440807	-0.844895
vaccine	bal	alveolar mac	Wk16_IV_vs_Pre	TRUE	up	MAPK9	0.404854	3.24731	3.72103	0.000541126	0.00442334	-0.483301
vaccine	bal	alveolar mac	Wk16_IV_vs_Pre	TRUE	down	SMPD2	-0.572504	2.68516	-3.72011	0.000542639	0.00443309	-0.400653
vaccine	bal	alveolar mac	Wk16_IV_vs_Pre	TRUE	down	ZC3H13	-0.252477	5.59871	-3.71926	0.00054404	0.00444193	-0.749462
vaccine	bal	alveolar mac	Wk16_IV_vs_Pre	TRUE	up	CES2	0.614229	1.56213	3.71869	0.000544977	0.00444696	-0.285418
vaccine	bal	alveolar mac	Wk16_IV_vs_Pre	TRUE	down	C4orf54	-2.18612	-0.83437	-3.72064	0.000545433	0.00444807	-0.366302
vaccine	bal	alveolar mac	Wk16_IV_vs_Pre	TRUE	up	CNOT2	0.215186	5.19784	3.71813	0.000545906	0.00444931	-0.725839
vaccine	bal	alveolar mac	Wk16_IV_vs_Pre	TRUE	down	RBL2	-0.410095	3.18033	-3.71587	0.000549665	0.00447732	-0.483588
vaccine	bal	alveolar mac	Wk16_IV_vs_Pre	TRUE	down	CCNT1	-0.368622	4.23286	-3.71548	0.000550315	0.00447946	-0.616619
vaccine	bal	alveolar mac	Wk16_IV_vs_Pre	TRUE	down	UBE2H	-0.357488	6.26125	-3.71532	0.000550573	0.00447946	-0.808123
vaccine	bal	alveolar mac	Wk16_IV_vs_Pre	TRUE	down	CCNL1	-0.430983	6.90226	-3.71507	0.000550991	0.00448023	-0.836025
vaccine	bal	alveolar mac	Wk16_IV_vs_Pre	TRUE	down	UBAP1	-0.333541	6.34919	-3.71407	0.000552665	0.00448934	-0.809044
vaccine	bal	alveolar mac	Wk16_IV_vs_Pre	TRUE	down	SAP18	-0.203453	7.9183	-3.71402	0.000552759	0.00448934	-0.906768
vaccine	bal	alveolar mac	Wk16_IV_vs_Pre	TRUE	up	ENSMMUG00000065155	1.76615	-3.34932	3.86504	0.000557842	0.00452798	-0.739634
vaccine	bal	alveolar mac	Wk16_IV_vs_Pre	TRUE	up	CLTA	0.178176	8.03526	3.70996	0.000559598	0.00453958	-0.92604
vaccine	bal	alveolar mac	Wk16_IV_vs_Pre	TRUE	up	SVBP	0.356481	4.15437	3.70881	0.000561548	0.00455273	-0.652031
vaccine	bal	alveolar mac	Wk16_IV_vs_Pre	TRUE	down	RARA	-0.497532	4.98612	-3.70662	0.000565296	0.00458045	-0.725081
vaccine	bal	alveolar mac	Wk16_IV_vs_Pre	TRUE	down	SAP30	-0.498043	5.25434	-3.70624	0.000565936	0.00458296	-0.736152
vaccine	bal	alveolar mac	Wk16_IV_vs_Pre	TRUE	up	RPTOR	0.260021	4.37097	3.70524	0.000567664	0.00459427	-0.685588
vaccine	bal	alveolar mac	Wk16_IV_vs_Pre	TRUE	down	SETD5	-0.261649	6.1809	-3.70493	0.000568201	0.00459531	-0.833617
vaccine	bal	alveolar mac	Wk16_IV_vs_Pre	TRUE	down	HDGF	-0.367198	5.28427	-3.70478	0.000568455	0.00459531	-0.772111
vaccine	bal	alveolar mac	Wk16_IV_vs_Pre	TRUE	down	CLK2	-0.299797	3.86619	-3.70348	0.000570696	0.00461075	-0.614335
vaccine	bal	alveolar mac	Wk16_IV_vs_Pre	TRUE	down	NADK2	-0.492744	2.52805	-3.70314	0.000571275	0.00461274	-0.444614
vaccine	bal	alveolar mac	Wk16_IV_vs_Pre	TRUE	down	KAZN	-1.35033	2.0866	-3.71344	0.000571699	0.00461348	-0.367371
vaccine	bal	alveolar mac	Wk16_IV_vs_Pre	TRUE	down	HADHB	-0.295085	6.78813	-3.70054	0.000575802	0.00464389	-0.880308
vaccine	bal	alveolar mac	Wk16_IV_vs_Pre	TRUE	down	NCBP2	-0.234694	7.05407	-3.69989	0.000576935	0.00465033	-0.902073
vaccine	bal	alveolar mac	Wk16_IV_vs_Pre	TRUE	down	ATE1	-0.319914	4.50205	-3.69961	0.000577425	0.00465157	-0.707592
vaccine	bal	alveolar mac	Wk16_IV_vs_Pre	TRUE	up	CSTF2	0.556734	1.8032	3.69829	0.000579724	0.00466738	-0.394001
vaccine	bal	alveolar mac	Wk16_IV_vs_Pre	TRUE	down	DEDD	-0.276921	4.40083	-3.69774	0.000580701	0.00467254	-0.688701
vaccine	bal	alveolar mac	Wk16_IV_vs_Pre	TRUE	up	ACAP3	0.414241	2.88268	3.69746	0.000581182	0.0046737	-0.507174
vaccine	bal	alveolar mac	Wk16_IV_vs_Pre	TRUE	up	PSMA5	0.247781	7.83534	3.69647	0.00058293	0.00468505	-0.954614
vaccine	bal	alveolar mac	Wk16_IV_vs_Pre	TRUE	down	RNF122	-0.880762	1.74687	-3.69561	0.000584459	0.00469461	-0.382892
vaccine	bal	alveolar mac	Wk16_IV_vs_Pre	TRUE	up	TRIM21	0.44753	4.47398	3.69525	0.000585095	0.00469701	-0.713534
vaccine	bal	alveolar mac	Wk16_IV_vs_Pre	TRUE	down	NRF1	-0.486254	4.46395	-3.69342	0.00058833	0.00472024	-0.71695
vaccine	bal	alveolar mac	Wk16_IV_vs_Pre	TRUE	down	EEF1E1	-0.272007	6.31974	-3.6928	0.000589451	0.0047265	-0.87557
vaccine	bal	alveolar mac	Wk16_IV_vs_Pre	TRUE	down	POU2F1	-0.570814	3.91125	-3.69019	0.000594114	0.00476114	-0.650732
vaccine	bal	alveolar mac	Wk16_IV_vs_Pre	TRUE	down	ENO2	-0.817454	4.703	-3.69985	0.000594837	0.00476419	-0.717286
vaccine	bal	alveolar mac	Wk16_IV_vs_Pre	TRUE	up	TMSB10	0.278844	12.4287	3.68815	0.00059779	0.00478508	-1.1383
vaccine	bal	alveolar mac	Wk16_IV_vs_Pre	TRUE	up	CAPN15	0.376001	3.56617	3.68654	0.00060071	0.00480568	-0.627865
vaccine	bal	alveolar mac	Wk16_IV_vs_Pre	TRUE	down	FOXRED1	-0.327289	4.09629	-3.68567	0.00060229	0.00481554	-0.694392
vaccine	bal	alveolar mac	Wk16_IV_vs_Pre	TRUE	down	ARHGAP24	-0.584703	6.68737	-3.6906	0.000602781	0.00481669	-0.909306
vaccine	bal	alveolar mac	Wk16_IV_vs_Pre	TRUE	up	CCDC191	0.843886	0.221096	3.68443	0.000604542	0.00482799	-0.332596
vaccine	bal	alveolar mac	Wk16_IV_vs_Pre	TRUE	down	ZFYVE9	-0.72161	1.80774	-3.68347	0.000606305	0.00483929	-0.400541
vaccine	bal	alveolar mac	Wk16_IV_vs_Pre	TRUE	down	EEF1A1	-0.220759	12.3682	-3.68211	0.000608806	0.00485645	-1.15664
vaccine	bal	alveolar mac	Wk16_IV_vs_Pre	TRUE	up	NOCT	0.691782	4.7213	3.68542	0.000609418	0.00485854	-0.755108
vaccine	bal	alveolar mac	Wk16_IV_vs_Pre	TRUE	down	WNT9A	-0.855173	1.21567	-3.6806	0.000611586	0.00487287	-0.359101
vaccine	bal	alveolar mac	Wk16_IV_vs_Pre	TRUE	down	ZNF160	-0.404812	5.25585	-3.68041	0.00061193	0.00487287	-0.825597
vaccine	bal	alveolar mac	Wk16_IV_vs_Pre	TRUE	down	ACER2	-1.15648	1.38315	-3.68017	0.000612383	0.00487287	-0.350907
vaccine	bal	alveolar mac	Wk16_IV_vs_Pre	TRUE	up	C13H2orf15	1.22679	-1.8241	3.68004	0.000612619	0.00487287	-0.468658
vaccine	bal	alveolar mac	Wk16_IV_vs_Pre	TRUE	down	CXCL8	-0.570923	12.5929	-3.69313	0.000614785	0.00488729	-1.15672
vaccine	bal	alveolar mac	Wk16_IV_vs_Pre	TRUE	up	PRR5L	1.61636	0.63417	3.68332	0.000616511	0.00489821	-0.346989
vaccine	bal	alveolar mac	Wk16_IV_vs_Pre	TRUE	down	TGDS	-0.513755	3.15776	-3.67617	0.000619812	0.00492162	-0.555364
vaccine	bal	alveolar mac	Wk16_IV_vs_Pre	TRUE	up	AHNAK	0.363462	9.28773	3.67533	0.000621394	0.00492989	-1.08626
vaccine	bal	alveolar mac	Wk16_IV_vs_Pre	TRUE	up	CYBC1	0.468628	3.87398	3.6749	0.000622205	0.00492989	-0.714349
vaccine	bal	alveolar mac	Wk16_IV_vs_Pre	TRUE	down	PDK1	-0.493371	3.15202	-3.67487	0.000622257	0.00492989	-0.595451
vaccine	bal	alveolar mac	Wk16_IV_vs_Pre	TRUE	down	DGKE	-0.346891	4.99488	-3.67486	0.000622274	0.00492989	-0.822892
vaccine	bal	alveolar mac	Wk16_IV_vs_Pre	TRUE	up	HEATR9	0.830491	1.42683	3.67401	0.000623866	0.00493636	-0.41143
vaccine	bal	alveolar mac	Wk16_IV_vs_Pre	TRUE	down	HACL1	-0.603428	2.9349	-3.67392	0.000624044	0.00493636	-0.573485
vaccine	bal	alveolar mac	Wk16_IV_vs_Pre	TRUE	down	FBXO8	-0.44444	3.03412	-3.67383	0.000624214	0.00493636	-0.610841
vaccine	bal	alveolar mac	Wk16_IV_vs_Pre	TRUE	up	RHOBTB3	1.17544	0.540063	3.67367	0.000624513	0.00493636	-0.362811
vaccine	bal	alveolar mac	Wk16_IV_vs_Pre	TRUE	up	CENPP	0.9672	0.181841	3.6707	0.000630141	0.00497191	-0.369556
vaccine	bal	alveolar mac	Wk16_IV_vs_Pre	TRUE	down	FUOM	-0.397148	7.77739	-3.67068	0.000630175	0.00497191	-1.02447
vaccine	bal	alveolar mac	Wk16_IV_vs_Pre	TRUE	down	STRIP2	-1.17187	1.66377	-3.67144	0.00063039	0.00497191	-0.400185
vaccine	bal	alveolar mac	Wk16_IV_vs_Pre	TRUE	down	SLC11A1	-0.583831	6.0351	-3.67388	0.000630444	0.00497191	-0.909326
vaccine	bal	alveolar mac	Wk16_IV_vs_Pre	TRUE	up	CTNND1	0.260384	5.84101	3.66956	0.000632311	0.00498239	-0.913851
vaccine	bal	alveolar mac	Wk16_IV_vs_Pre	TRUE	down	GNG12	-0.37375	5.39182	-3.66946	0.000632491	0.00498239	-0.862785
vaccine	bal	alveolar mac	Wk16_IV_vs_Pre	TRUE	up	C13H2orf68	0.537472	2.97658	3.66859	0.00063416	0.00499261	-0.599028
vaccine	bal	alveolar mac	Wk16_IV_vs_Pre	TRUE	down	ARL6IP5	-0.526814	5.37966	-3.66832	0.000634675	0.00499261	-0.857673
vaccine	bal	alveolar mac	Wk16_IV_vs_Pre	TRUE	down	P3H1	-0.455019	3.33814	-3.66822	0.000634868	0.00499261	-0.644816
vaccine	bal	alveolar mac	Wk16_IV_vs_Pre	TRUE	down	NUDT22	-0.49671	5.80382	-3.66787	0.000635543	0.0049951	-0.900877
vaccine	bal	alveolar mac	Wk16_IV_vs_Pre	TRUE	down	POR	-0.426788	7.41703	-3.66761	0.000636033	0.00499612	-1.01445
vaccine	bal	alveolar mac	Wk16_IV_vs_Pre	TRUE	up	VRK3	0.443703	4.39492	3.66669	0.000637804	0.00500587	-0.782744
vaccine	bal	alveolar mac	Wk16_IV_vs_Pre	TRUE	up	ENSMMUG00000054702	1.58697	-2.14058	3.66659	0.000637995	0.00500587	-0.617705
vaccine	bal	alveolar mac	Wk16_IV_vs_Pre	TRUE	down	C4H6orf141	-1.30346	2.5601	-3.67483	0.000638705	0.0050086	-0.457672
vaccine	bal	alveolar mac	Wk16_IV_vs_Pre	TRUE	up	TXNDC15	0.523221	2.80044	3.6643	0.000642408	0.0050348	-0.589215
vaccine	bal	alveolar mac	Wk16_IV_vs_Pre	TRUE	up	DNM2	0.248319	6.50375	3.66263	0.000645648	0.00505562	-0.979122
vaccine	bal	alveolar mac	Wk16_IV_vs_Pre	TRUE	up	RDX	0.328994	6.97721	3.66256	0.000645794	0.00505562	-1.00855
vaccine	bal	alveolar mac	Wk16_IV_vs_Pre	TRUE	down	SCAF11	-0.235728	7.05	-3.66204	0.000646809	0.00506072	-1.00586
vaccine	bal	alveolar mac	Wk16_IV_vs_Pre	TRUE	up	TM4SF20	1.78171	-3.099	3.69459	0.000647655	0.00506448	-0.758451
vaccine	bal	alveolar mac	Wk16_IV_vs_Pre	TRUE	down	ENSMMUG00000064692	-0.418132	6.46519	-3.66107	0.000648689	0.00506789	-0.978338
vaccine	bal	alveolar mac	Wk16_IV_vs_Pre	TRUE	down	UBALD1	-0.4742	3.23109	-3.66101	0.000648821	0.00506789	-0.640391
vaccine	bal	alveolar mac	Wk16_IV_vs_Pre	TRUE	down	BBX	-0.401144	5.77937	-3.66074	0.000649346	0.00506914	-0.917147
vaccine	bal	alveolar mac	Wk16_IV_vs_Pre	TRUE	down	RBM33	-0.223134	5.38123	-3.66019	0.000650414	0.00507372	-0.897519
vaccine	bal	alveolar mac	Wk16_IV_vs_Pre	TRUE	down	DDRGK1	-0.273068	6.01997	-3.66007	0.000650664	0.00507372	-0.952134
vaccine	bal	alveolar mac	Wk16_IV_vs_Pre	TRUE	up	TNFAIP6	1.0439	6.93357	3.68258	0.000652845	0.00508786	-0.995368
vaccine	bal	alveolar mac	Wk16_IV_vs_Pre	TRUE	down	NDUFA12	-0.399272	5.5962	-3.65743	0.000655855	0.00510845	-0.915659
vaccine	bal	alveolar mac	Wk16_IV_vs_Pre	TRUE	down	TMX4	-0.547239	3.78076	-3.6568	0.000657095	0.00511524	-0.726548
vaccine	bal	alveolar mac	Wk16_IV_vs_Pre	TRUE	down	RC3H2	-0.276909	4.62059	-3.65581	0.000659056	0.00512763	-0.840323
vaccine	bal	alveolar mac	Wk16_IV_vs_Pre	TRUE	up	MICOS13	0.302084	7.14566	3.65559	0.000659499	0.00512821	-1.04148
vaccine	bal	alveolar mac	Wk16_IV_vs_Pre	TRUE	down	SPSB3	-0.594836	2.23724	-3.6546	0.000661456	0.00514054	-0.575787
vaccine	bal	alveolar mac	Wk16_IV_vs_Pre	TRUE	up	MARCKS	0.446475	7.79416	3.65452	0.000661948	0.00514149	-1.08009
vaccine	bal	alveolar mac	Wk16_IV_vs_Pre	TRUE	up	EXOC3L4	1.75532	-2.94423	3.65354	0.000663581	0.00515129	-0.761272
vaccine	bal	alveolar mac	Wk16_IV_vs_Pre	TRUE	down	NMT2	-0.856884	2.01212	-3.65277	0.000665123	0.00516037	-0.4641
vaccine	bal	alveolar mac	Wk16_IV_vs_Pre	TRUE	up	NRROS	0.608956	4.77243	3.65476	0.000665886	0.00516341	-0.894142
vaccine	bal	alveolar mac	Wk16_IV_vs_Pre	TRUE	down	FBXO27	-0.64546	3.91508	-3.65219	0.000666273	0.00516352	-0.76551
vaccine	bal	alveolar mac	Wk16_IV_vs_Pre	TRUE	up	BID	0.356563	7.37194	3.65101	0.000668642	0.00517834	-1.06266
vaccine	bal	alveolar mac	Wk16_IV_vs_Pre	TRUE	up	TSFM	0.349626	7.19197	3.65087	0.000668931	0.00517834	-1.05477
vaccine	bal	alveolar mac	Wk16_IV_vs_Pre	TRUE	up	UBE2L3	0.226177	6.72784	3.64968	0.000671331	0.00519402	-1.02545
vaccine	bal	alveolar mac	Wk16_IV_vs_Pre	TRUE	up	POLR3A	0.433974	3.08404	3.6477	0.00067535	0.00522105	-0.712123
vaccine	bal	alveolar mac	Wk16_IV_vs_Pre	TRUE	down	ITGB1	-0.254248	7.23614	-3.64758	0.000675576	0.00522105	-1.06265
vaccine	bal	alveolar mac	Wk16_IV_vs_Pre	TRUE	up	CCL5	0.875496	10.1358	3.6696	0.000678386	0.00523985	-1.18656
vaccine	bal	alveolar mac	Wk16_IV_vs_Pre	TRUE	down	NTAQ1	-0.54012	2.62559	-3.64398	0.00068295	0.00527216	-0.635977
vaccine	bal	alveolar mac	Wk16_IV_vs_Pre	TRUE	down	MAP4K3	-0.472618	3.78775	-3.64343	0.00068407	0.00527787	-0.739148
vaccine	bal	alveolar mac	Wk16_IV_vs_Pre	TRUE	down	MRPL36	-0.30077	4.27236	-3.64263	0.000685727	0.00528349	-0.848028
vaccine	bal	alveolar mac	Wk16_IV_vs_Pre	TRUE	down	TMBIM6	-0.233956	8.82645	-3.64257	0.000685847	0.00528349	-1.15177
vaccine	bal	alveolar mac	Wk16_IV_vs_Pre	TRUE	up	GLE1	0.337031	3.67438	3.64252	0.00068594	0.00528349	-0.775473
vaccine	bal	alveolar mac	Wk16_IV_vs_Pre	TRUE	down	SS18L1	-0.436319	3.90308	-3.64129	0.000688485	0.00530015	-0.78496
vaccine	bal	alveolar mac	Wk16_IV_vs_Pre	TRUE	up	ARFGAP2	0.326955	4.96536	3.63864	0.000694001	0.00533966	-0.920289
vaccine	bal	alveolar mac	Wk16_IV_vs_Pre	TRUE	up	ENSMMUG00000018360	0.416936	5.09863	3.63765	0.000696057	0.00535049	-0.956664
vaccine	bal	alveolar mac	Wk16_IV_vs_Pre	TRUE	down	ZFYVE16	-0.324439	5.79353	-3.63759	0.00069618	0.00535049	-0.995988
vaccine	bal	alveolar mac	Wk16_IV_vs_Pre	TRUE	up	ENSMMUG00000001764	0.63737	6.01727	3.64505	0.000697051	0.00535343	-1.02003
vaccine	bal	alveolar mac	Wk16_IV_vs_Pre	TRUE	up	RAD18	0.784534	0.400946	3.63704	0.000697334	0.00535343	-0.460612
vaccine	bal	alveolar mac	Wk16_IV_vs_Pre	TRUE	down	FKBP10	-1.42358	-0.911025	-3.63521	0.000701173	0.00537992	-0.563679
vaccine	bal	alveolar mac	Wk16_IV_vs_Pre	TRUE	down	HNRNPA3	-0.221692	7.92161	-3.63451	0.000702665	0.00538839	-1.13509
vaccine	bal	alveolar mac	Wk16_IV_vs_Pre	TRUE	down	CD9	-0.483028	7.53032	-3.63594	0.000703978	0.00539548	-1.11639
vaccine	bal	alveolar mac	Wk16_IV_vs_Pre	TRUE	down	SRPK2	-0.418975	4.78366	-3.63344	0.000704908	0.00539962	-0.912049
vaccine	bal	alveolar mac	Wk16_IV_vs_Pre	TRUE	up	GTF2E2	0.421628	4.45726	3.63322	0.000705383	0.00540029	-0.891252
vaccine	bal	alveolar mac	Wk16_IV_vs_Pre	TRUE	down	IST1	-0.204858	5.68557	-3.63169	0.000708629	0.00542215	-1.00616
vaccine	bal	alveolar mac	Wk16_IV_vs_Pre	TRUE	down	C7H15orf61	-0.535451	2.63816	-3.63126	0.000709548	0.00542618	-0.712537
vaccine	bal	alveolar mac	Wk16_IV_vs_Pre	TRUE	up	DYNLT1	0.557436	7.44743	3.63685	0.000710411	0.0054298	-1.11791
vaccine	bal	alveolar mac	Wk16_IV_vs_Pre	TRUE	down	GRAMD4	-0.582903	2.67168	-3.63022	0.000711763	0.00543713	-0.666328
vaccine	bal	alveolar mac	Wk16_IV_vs_Pre	TRUE	down	UBE2R2	-0.213106	6.43794	-3.62915	0.000714058	0.00545166	-1.06408
vaccine	bal	alveolar mac	Wk16_IV_vs_Pre	TRUE	down	MIB1	-0.338451	4.53813	-3.62872	0.000714978	0.00545569	-0.910108
vaccine	bal	alveolar mac	Wk16_IV_vs_Pre	TRUE	up	OAS2	1.48924	4.11146	3.65161	0.000717245	0.00546998	-0.828761
vaccine	bal	alveolar mac	Wk16_IV_vs_Pre	TRUE	up	CTSS	0.292824	7.5643	3.62672	0.000719273	0.00548243	-1.13926
vaccine	bal	alveolar mac	Wk16_IV_vs_Pre	TRUE	down	OSER1	-0.302612	6.00082	-3.62638	0.000720019	0.0054829	-1.04008
vaccine	bal	alveolar mac	Wk16_IV_vs_Pre	TRUE	down	RUNX1	-0.273332	6.76328	-3.62633	0.000720125	0.0054829	-1.09397
vaccine	bal	alveolar mac	Wk16_IV_vs_Pre	TRUE	up	KCTD14	0.951174	5.8698	3.64563	0.00072074	0.00548458	-1.02882
vaccine	bal	alveolar mac	Wk16_IV_vs_Pre	TRUE	up	GPN3	0.397433	6.1192	3.62571	0.000721467	0.0054871	-1.05551
vaccine	bal	alveolar mac	Wk16_IV_vs_Pre	TRUE	down	MT1X	-1.00121	10.39	-3.64956	0.000724857	0.00550987	-1.22663
vaccine	bal	alveolar mac	Wk16_IV_vs_Pre	TRUE	down	PRPSAP1	-0.433969	3.86444	-3.62392	0.000725342	0.00551053	-0.834915
vaccine	bal	alveolar mac	Wk16_IV_vs_Pre	TRUE	down	ELOVL5	-0.345055	6.78741	-3.62212	0.00072927	0.00553734	-1.10737
vaccine	bal	alveolar mac	Wk16_IV_vs_Pre	TRUE	down	CD163L1	-0.830707	1.58387	-3.62183	0.000729908	0.00553916	-0.560586
vaccine	bal	alveolar mac	Wk16_IV_vs_Pre	TRUE	down	HAUS8	-0.397879	3.10532	-3.62118	0.000731343	0.00554702	-0.76075
vaccine	bal	alveolar mac	Wk16_IV_vs_Pre	TRUE	down	USP3	-0.339304	7.4007	-3.61927	0.000735539	0.0055758	-1.14773
vaccine	bal	alveolar mac	Wk16_IV_vs_Pre	TRUE	down	RANBP9	-0.388161	4.60163	-3.61825	0.000737782	0.00558975	-0.955345
vaccine	bal	alveolar mac	Wk16_IV_vs_Pre	TRUE	down	GFOD1	-0.853636	0.367145	-3.61806	0.00073821	0.00558993	-0.507322
vaccine	bal	alveolar mac	Wk16_IV_vs_Pre	TRUE	down	RPL10A	-0.252936	9.77546	-3.61784	0.000738698	0.00559058	-1.26166
vaccine	bal	alveolar mac	Wk16_IV_vs_Pre	TRUE	up	ENSMMUG00000021153	0.497613	7.04286	3.61834	0.000742169	0.00561379	-1.15227
vaccine	bal	alveolar mac	Wk16_IV_vs_Pre	TRUE	up	SGTA	0.333618	4.56645	3.61555	0.000743789	0.00562298	-0.957847
vaccine	bal	alveolar mac	Wk16_IV_vs_Pre	TRUE	up	RSPH4A	1.57634	-2.48251	3.61498	0.000745051	0.00562867	-0.812273
vaccine	bal	alveolar mac	Wk16_IV_vs_Pre	TRUE	up	PANK3	0.311986	4.6574	3.61485	0.000745353	0.00562867	-0.965922
vaccine	bal	alveolar mac	Wk16_IV_vs_Pre	TRUE	down	CHID1	-0.295627	4.41097	-3.6135	0.000748361	0.00564832	-0.951411
vaccine	bal	alveolar mac	Wk16_IV_vs_Pre	TRUE	down	JUP	-1.5394	0.4168	-3.61325	0.000749272	0.00565207	-0.522549
vaccine	bal	alveolar mac	Wk16_IV_vs_Pre	TRUE	up	PRF1	2.45048	-0.629935	3.62483	0.000749673	0.00565207	-0.545253
vaccine	bal	alveolar mac	Wk16_IV_vs_Pre	TRUE	up	FAM111A	0.323336	5.26778	3.60873	0.000759134	0.00572029	-1.04158
vaccine	bal	alveolar mac	Wk16_IV_vs_Pre	TRUE	up	ENSMMUG00000051893	0.627019	7.10437	3.61753	0.000760192	0.00572516	-1.14862
vaccine	bal	alveolar mac	Wk16_IV_vs_Pre	TRUE	up	PDE5A	1.95121	-1.56476	3.60642	0.000764398	0.00575371	-0.701087
vaccine	bal	alveolar mac	Wk16_IV_vs_Pre	TRUE	up	SLC12A7	0.322965	5.75478	3.60507	0.000767493	0.00577388	-1.09591
vaccine	bal	alveolar mac	Wk16_IV_vs_Pre	TRUE	down	COX5A	-0.21488	8.35203	-3.60306	0.000772126	0.0058011	-1.24618
vaccine	bal	alveolar mac	Wk16_IV_vs_Pre	TRUE	up	DRG2	0.231383	5.33306	3.60299	0.000772297	0.0058011	-1.06529
vaccine	bal	alveolar mac	Wk16_IV_vs_Pre	TRUE	up	FBXW5	0.260283	4.88384	3.60296	0.000772366	0.0058011	-1.03284
vaccine	bal	alveolar mac	Wk16_IV_vs_Pre	TRUE	down	TRMT10C	-0.316935	4.79875	-3.60244	0.000773561	0.00580693	-1.01236
vaccine	bal	alveolar mac	Wk16_IV_vs_Pre	TRUE	up	MPDU1	0.436802	5.12521	3.60199	0.000774605	0.00581163	-1.04678
vaccine	bal	alveolar mac	Wk16_IV_vs_Pre	TRUE	up	ADRB3	1.93845	-2.30188	3.60165	0.000775401	0.00581446	-0.805948
vaccine	bal	alveolar mac	Wk16_IV_vs_Pre	TRUE	down	ZNF609	-0.298049	5.35901	-3.60115	0.00077656	0.00582001	-1.06566
vaccine	bal	alveolar mac	Wk16_IV_vs_Pre	TRUE	up	FASTKD1	0.641621	1.16176	3.59598	0.000788656	0.00590747	-0.600954
vaccine	bal	alveolar mac	Wk16_IV_vs_Pre	TRUE	up	DERPC	0.35362	5.05813	3.595	0.000790967	0.00592159	-1.05599
vaccine	bal	alveolar mac	Wk16_IV_vs_Pre	TRUE	down	KCNAB2	-0.663046	3.25229	-3.59465	0.000791794	0.00592458	-0.803625
vaccine	bal	alveolar mac	Wk16_IV_vs_Pre	TRUE	up	NDUFA10	0.361877	4.84259	3.59314	0.000795376	0.00594802	-1.05064
vaccine	bal	alveolar mac	Wk16_IV_vs_Pre	TRUE	down	ATP6V1H	-0.384206	6.13663	-3.59297	0.000795783	0.00594802	-1.14069
vaccine	bal	alveolar mac	Wk16_IV_vs_Pre	TRUE	down	PLK2	-0.926125	3.6248	-3.59727	0.000797754	0.00595954	-0.802049
vaccine	bal	alveolar mac	Wk16_IV_vs_Pre	TRUE	up	PAFAH2	0.749352	0.688825	3.59176	0.000798667	0.00596315	-0.578601
vaccine	bal	alveolar mac	Wk16_IV_vs_Pre	TRUE	down	SEC61A2	-0.543269	1.75975	-3.59085	0.000800845	0.0059762	-0.661003
vaccine	bal	alveolar mac	Wk16_IV_vs_Pre	TRUE	up	TMEM117	0.434006	4.32167	3.58713	0.000809789	0.0060397	-1.00596
vaccine	bal	alveolar mac	Wk16_IV_vs_Pre	TRUE	up	KCP	1.40854	-1.9084	3.58569	0.00081328	0.00606247	-0.7774
vaccine	bal	alveolar mac	Wk16_IV_vs_Pre	TRUE	down	RNF141	-0.24923	4.91595	-3.58478	0.000815492	0.0060757	-1.06768
vaccine	bal	alveolar mac	Wk16_IV_vs_Pre	TRUE	down	ADAP2	-0.721518	5.92362	-3.59519	0.000816853	0.00608258	-1.13398
vaccine	bal	alveolar mac	Wk16_IV_vs_Pre	TRUE	up	MCRS1	0.384417	4.1613	3.58403	0.000817318	0.00608278	-1.00089
vaccine	bal	alveolar mac	Wk16_IV_vs_Pre	TRUE	down	SFXN3	-0.503928	3.45196	-3.58267	0.000820637	0.0061042	-0.897006
vaccine	bal	alveolar mac	Wk16_IV_vs_Pre	TRUE	up	IL1RAP	0.662406	7.34195	3.59473	0.000821269	0.00610548	-1.25494
vaccine	bal	alveolar mac	Wk16_IV_vs_Pre	TRUE	down	NAA38	-0.425375	3.31917	-3.58224	0.000821689	0.00610548	-0.870277
vaccine	bal	alveolar mac	Wk16_IV_vs_Pre	TRUE	down	TMEM50A	-0.277845	7.04415	-3.58172	0.000822966	0.0061117	-1.23531
vaccine	bal	alveolar mac	Wk16_IV_vs_Pre	TRUE	up	INO80	0.313015	4.6975	3.58126	0.000824098	0.00611684	-1.07109
vaccine	bal	alveolar mac	Wk16_IV_vs_Pre	TRUE	down	CORO1C	-0.335366	7.33621	-3.58098	0.000824784	0.00611866	-1.25464
vaccine	bal	alveolar mac	Wk16_IV_vs_Pre	TRUE	down	WDR43	-0.39796	5.39394	-3.58067	0.000825542	0.00612101	-1.12147
vaccine	bal	alveolar mac	Wk16_IV_vs_Pre	TRUE	up	BAZ1A	0.295491	8.14711	3.58034	0.000826367	0.00612116	-1.30218
vaccine	bal	alveolar mac	Wk16_IV_vs_Pre	TRUE	up	ENSMMUG00000051384	0.678914	4.10146	3.58233	0.000826445	0.00612116	-0.988943
vaccine	bal	alveolar mac	Wk16_IV_vs_Pre	TRUE	up	TUBGCP4	0.527314	2.30356	3.57972	0.000827882	0.00612854	-0.781394
vaccine	bal	alveolar mac	Wk16_IV_vs_Pre	TRUE	up	BAP1	0.307354	3.75593	3.57836	0.000831265	0.00614963	-0.969754
vaccine	bal	alveolar mac	Wk16_IV_vs_Pre	TRUE	up	C1QL3	1.24285	-2.28978	3.57818	0.000831714	0.00614963	-0.792763
vaccine	bal	alveolar mac	Wk16_IV_vs_Pre	TRUE	up	BTBD11	1.09678	2.00144	3.58004	0.000832061	0.00614963	-0.68614
vaccine	bal	alveolar mac	Wk16_IV_vs_Pre	TRUE	up	DCUN1D3	0.442429	3.43327	3.57728	0.000833938	0.00615829	-0.910438
vaccine	bal	alveolar mac	Wk16_IV_vs_Pre	TRUE	up	DHX15	0.193794	5.77531	3.57721	0.000834119	0.00615829	-1.17043
vaccine	bal	alveolar mac	Wk16_IV_vs_Pre	TRUE	up	MYO7B	1.88599	-2.79268	3.60662	0.000837924	0.00618309	-0.981734
vaccine	bal	alveolar mac	Wk16_IV_vs_Pre	TRUE	down	CNNM4	-0.422197	2.43382	-3.5753	0.00083888	0.00618685	-0.780241
vaccine	bal	alveolar mac	Wk16_IV_vs_Pre	TRUE	up	DYNC1I2	0.258205	5.64101	3.57493	0.000839805	0.00619038	-1.16764
vaccine	bal	alveolar mac	Wk16_IV_vs_Pre	TRUE	up	EPSTI1	0.919035	6.16164	3.59262	0.00084266	0.00620813	-1.19433
vaccine	bal	alveolar mac	Wk16_IV_vs_Pre	TRUE	up	ACKR4	1.60793	2.1132	3.58955	0.000844765	0.00622034	-0.714326
vaccine	bal	alveolar mac	Wk16_IV_vs_Pre	TRUE	down	BBS4	-0.577584	1.8828	-3.57173	0.000847856	0.00623979	-0.73965
vaccine	bal	alveolar mac	Wk16_IV_vs_Pre	TRUE	down	VAPA	-0.269396	7.97143	-3.57078	0.000850248	0.00625408	-1.31723
vaccine	bal	alveolar mac	Wk16_IV_vs_Pre	TRUE	down	HSF2	-0.632349	2.27406	-3.57031	0.00085146	0.00625967	-0.794626
vaccine	bal	alveolar mac	Wk16_IV_vs_Pre	TRUE	up	TNRC18	0.245128	4.49341	3.56996	0.000852343	0.00626285	-1.08282
vaccine	bal	alveolar mac	Wk16_IV_vs_Pre	TRUE	down	GSTP1	-0.233606	10.6634	-3.56763	0.00085828	0.00630314	-1.43351
vaccine	bal	alveolar mac	Wk16_IV_vs_Pre	TRUE	up	ARPC5L	0.25235	6.56932	3.56733	0.00085904	0.00630527	-1.25392
vaccine	bal	alveolar mac	Wk16_IV_vs_Pre	TRUE	down	HDAC2	-0.265017	5.7884	-3.56716	0.000859479	0.00630527	-1.19847
vaccine	bal	alveolar mac	Wk16_IV_vs_Pre	TRUE	down	EVA1B	-0.456428	4.82139	-3.56675	0.000860526	0.00630961	-1.10105
vaccine	bal	alveolar mac	Wk16_IV_vs_Pre	TRUE	up	TTC39A	1.93993	-2.57554	3.56642	0.000861367	0.00631245	-0.923607
vaccine	bal	alveolar mac	Wk16_IV_vs_Pre	TRUE	down	ZNF496	-0.76815	1.17159	-3.56613	0.000862112	0.00631449	-0.691775
vaccine	bal	alveolar mac	Wk16_IV_vs_Pre	TRUE	up	FAM98A	0.332786	3.9512	3.56593	0.000862618	0.00631449	-1.02112
vaccine	bal	alveolar mac	Wk16_IV_vs_Pre	TRUE	up	DEGS1	0.400894	6.28723	3.56578	0.000863011	0.00631449	-1.24146
vaccine	bal	alveolar mac	Wk16_IV_vs_Pre	TRUE	up	VAMP3	0.256514	5.91805	3.56416	0.000867187	0.00634171	-1.22011
vaccine	bal	alveolar mac	Wk16_IV_vs_Pre	TRUE	up	RBM25	0.20594	6.41537	3.56398	0.000867655	0.00634179	-1.254
vaccine	bal	alveolar mac	Wk16_IV_vs_Pre	TRUE	down	HNRNPA1	-0.310597	8.47698	-3.56341	0.000869125	0.00634919	-1.36207
vaccine	bal	alveolar mac	Wk16_IV_vs_Pre	TRUE	down	EZH1	-0.370447	2.78167	-3.56249	0.000871505	0.00636034	-0.837517
vaccine	bal	alveolar mac	Wk16_IV_vs_Pre	TRUE	down	OTUD7A	-1.338	1.79946	-3.56857	0.000871895	0.00636034	-0.699675
vaccine	bal	alveolar mac	Wk16_IV_vs_Pre	TRUE	down	GNAL	-0.433108	5.24919	-3.56229	0.000872027	0.00636034	-1.14202
vaccine	bal	alveolar mac	Wk16_IV_vs_Pre	TRUE	up	FAM160B2	0.555897	2.02685	3.56163	0.000873744	0.00636914	-0.818799
vaccine	bal	alveolar mac	Wk16_IV_vs_Pre	TRUE	up	TMEM127	0.297938	5.82832	3.56124	0.000874759	0.00636914	-1.2255
vaccine	bal	alveolar mac	Wk16_IV_vs_Pre	TRUE	down	ZSCAN18	-0.571627	3.967	-3.56123	0.000874795	0.00636914	-1.00511
vaccine	bal	alveolar mac	Wk16_IV_vs_Pre	TRUE	down	OAT	-1.20316	2.47848	-3.56992	0.000875068	0.00636914	-0.784221
vaccine	bal	alveolar mac	Wk16_IV_vs_Pre	TRUE	down	CCT6B	-0.61561	1.44356	-3.55991	0.000878241	0.00638888	-0.719648
vaccine	bal	alveolar mac	Wk16_IV_vs_Pre	TRUE	down	SLC27A4	-0.71245	1.94799	-3.55964	0.000878942	0.00639037	-0.792052
vaccine	bal	alveolar mac	Wk16_IV_vs_Pre	TRUE	up	KIAA1671	1.31155	-0.423515	3.55936	0.000879665	0.00639037	-0.660402
vaccine	bal	alveolar mac	Wk16_IV_vs_Pre	TRUE	down	PXDN	-1.63519	0.0551604	-3.56118	0.000880083	0.00639037	-0.659506
vaccine	bal	alveolar mac	Wk16_IV_vs_Pre	TRUE	up	FAM76B	0.382871	3.55443	3.55912	0.000880288	0.00639037	-0.99051
vaccine	bal	alveolar mac	Wk16_IV_vs_Pre	TRUE	up	SLC39A14	1.13025	3.13368	3.57267	0.000880997	0.00639218	-0.919695
vaccine	bal	alveolar mac	Wk16_IV_vs_Pre	TRUE	up	PANX1	0.37127	6.07666	3.55757	0.000884378	0.0064115	-1.25608
vaccine	bal	alveolar mac	Wk16_IV_vs_Pre	TRUE	up	ENSMMUG00000028906	0.42689	3.14125	3.55749	0.000884584	0.0064115	-0.928361
vaccine	bal	alveolar mac	Wk16_IV_vs_Pre	TRUE	up	USP6NL	0.283482	6.33099	3.55694	0.000886019	0.00641736	-1.26328
vaccine	bal	alveolar mac	Wk16_IV_vs_Pre	TRUE	down	UTY	-0.293587	4.0941	-3.55683	0.000886317	0.00641736	-1.05737
vaccine	bal	alveolar mac	Wk16_IV_vs_Pre	TRUE	down	RIOK2	-0.40294	4.21026	-3.55645	0.000887328	0.00642133	-1.05421
vaccine	bal	alveolar mac	Wk16_IV_vs_Pre	TRUE	up	SLA	1.06385	3.66417	3.57239	0.000888502	0.00642469	-1.02344
vaccine	bal	alveolar mac	Wk16_IV_vs_Pre	TRUE	up	SMTNL1	1.73123	-2.79013	3.55592	0.000888718	0.00642469	-0.975008
vaccine	bal	alveolar mac	Wk16_IV_vs_Pre	TRUE	up	BTN2A2	0.328002	6.64418	3.55539	0.000890123	0.0064315	-1.29362
vaccine	bal	alveolar mac	Wk16_IV_vs_Pre	TRUE	down	HEBP1	-0.468932	5.02803	-3.5542	0.000893268	0.00644784	-1.176
vaccine	bal	alveolar mac	Wk16_IV_vs_Pre	TRUE	up	ATAD5	1.12571	-0.232481	3.55419	0.000893313	0.00644784	-0.672278
vaccine	bal	alveolar mac	Wk16_IV_vs_Pre	TRUE	down	TOB2	-0.376646	4.83882	-3.55393	0.000893997	0.00644942	-1.1435
vaccine	bal	alveolar mac	Wk16_IV_vs_Pre	TRUE	down	CCAR1	-0.22961	5.01308	-3.55325	0.000895808	0.00645913	-1.16825
vaccine	bal	alveolar mac	Wk16_IV_vs_Pre	TRUE	up	PLXNA1	0.542427	3.04498	3.55191	0.000899385	0.00648155	-0.96782
vaccine	bal	alveolar mac	Wk16_IV_vs_Pre	TRUE	down	GRK3	-0.402711	5.50458	-3.55065	0.000902755	0.0065013	-1.22193
vaccine	bal	alveolar mac	Wk16_IV_vs_Pre	TRUE	up	SMYD4	0.604809	1.343	3.55053	0.000903063	0.0065013	-0.752249
vaccine	bal	alveolar mac	Wk16_IV_vs_Pre	TRUE	up	WDR24	0.580041	1.51097	3.55026	0.000903812	0.00650305	-0.739599
vaccine	bal	alveolar mac	Wk16_IV_vs_Pre	TRUE	up	BICD2	0.361494	4.76902	3.55009	0.000904242	0.00650305	-1.15576
vaccine	bal	alveolar mac	Wk16_IV_vs_Pre	TRUE	up	CACTIN	0.369532	3.28829	3.54969	0.000905342	0.00650759	-0.970808
vaccine	bal	alveolar mac	Wk16_IV_vs_Pre	TRUE	up	STAT1	0.543514	8.51002	3.55734	0.00090596	0.00650866	-1.39979
vaccine	bal	alveolar mac	Wk16_IV_vs_Pre	TRUE	down	CSNK1G3	-0.356351	5.145	-3.54923	0.000906577	0.00650972	-1.18984
vaccine	bal	alveolar mac	Wk16_IV_vs_Pre	TRUE	up	WDR70	0.268627	4.573	3.54894	0.000907361	0.00651198	-1.14351
vaccine	bal	alveolar mac	Wk16_IV_vs_Pre	TRUE	up	SNX15	0.595041	3.59876	3.54647	0.000914023	0.0065564	-1.05265
vaccine	bal	alveolar mac	Wk16_IV_vs_Pre	TRUE	down	ARMC10	-0.50151	3.7074	-3.54593	0.00091551	0.00656276	-1.05436
vaccine	bal	alveolar mac	Wk16_IV_vs_Pre	TRUE	down	SF3A2	-0.204587	5.89739	-3.5458	0.000915854	0.00656276	-1.26251
vaccine	bal	alveolar mac	Wk16_IV_vs_Pre	TRUE	down	BHLHE41	-0.654485	5.00295	-3.5503	0.000917222	0.00656916	-1.18589
vaccine	bal	alveolar mac	Wk16_IV_vs_Pre	TRUE	down	MSANTD4	-0.505036	3.44846	-3.54502	0.000917978	0.00657119	-0.971087
vaccine	bal	alveolar mac	Wk16_IV_vs_Pre	TRUE	down	SIN3A	-0.292347	4.78347	-3.54284	0.000923934	0.00661042	-1.17593
vaccine	bal	alveolar mac	Wk16_IV_vs_Pre	TRUE	down	CDK5	-0.642348	1.87481	-3.5426	0.000924611	0.00661185	-0.791713
vaccine	bal	alveolar mac	Wk16_IV_vs_Pre	TRUE	down	NR1D2	-0.393252	5.14145	-3.54171	0.000927039	0.0066258	-1.20009
vaccine	bal	alveolar mac	Wk16_IV_vs_Pre	TRUE	up	SNAPIN	0.4623	3.56691	3.54103	0.000928928	0.00663175	-1.05763
vaccine	bal	alveolar mac	Wk16_IV_vs_Pre	TRUE	down	ZNF250	-0.586051	1.94492	-3.5408	0.000929554	0.00663175	-0.810367
vaccine	bal	alveolar mac	Wk16_IV_vs_Pre	TRUE	down	CPEB1	-0.270906	8.64841	-3.5408	0.000929565	0.00663175	-1.43504
vaccine	bal	alveolar mac	Wk16_IV_vs_Pre	TRUE	down	ACP6	-0.51223	2.60928	-3.54072	0.000929782	0.00663175	-0.904892
vaccine	bal	alveolar mac	Wk16_IV_vs_Pre	TRUE	down	STK24	-0.488443	5.71355	-3.5403	0.000930939	0.00663659	-1.25152
vaccine	bal	alveolar mac	Wk16_IV_vs_Pre	TRUE	up	BTBD9	0.353636	4.81397	3.53787	0.000937688	0.00668127	-1.20099
vaccine	bal	alveolar mac	Wk16_IV_vs_Pre	TRUE	down	ENSMMUG00000060677	-1.71985	-1.54936	-3.53725	0.00093939	0.00668996	-0.807569
vaccine	bal	alveolar mac	Wk16_IV_vs_Pre	TRUE	down	TIMELESS	-0.842166	0.682238	-3.5362	0.000942331	0.00670746	-0.727235
vaccine	bal	alveolar mac	Wk16_IV_vs_Pre	TRUE	up	GMPPA	0.356186	4.18411	3.53573	0.00094366	0.00671348	-1.13283
vaccine	bal	alveolar mac	Wk16_IV_vs_Pre	TRUE	down	TMF1	-0.287757	4.82186	-3.53366	0.00094947	0.0067509	-1.19885
vaccine	bal	alveolar mac	Wk16_IV_vs_Pre	TRUE	up	CXCL10	1.85621	10.854	3.5603	0.000950673	0.0067509	-1.5051
vaccine	bal	alveolar mac	Wk16_IV_vs_Pre	TRUE	down	SIK3	-0.294744	7.23543	-3.53316	0.000950856	0.0067509	-1.38429
vaccine	bal	alveolar mac	Wk16_IV_vs_Pre	TRUE	up	ZNF532	0.812822	-0.136368	3.53316	0.000950865	0.0067509	-0.727596
vaccine	bal	alveolar mac	Wk16_IV_vs_Pre	TRUE	down	ATP5PF	-0.244967	7.99292	-3.53072	0.000957776	0.00679649	-1.43113
vaccine	bal	alveolar mac	Wk16_IV_vs_Pre	TRUE	up	INTS1	0.356216	3.04388	3.52966	0.000960781	0.00681433	-1.01643
vaccine	bal	alveolar mac	Wk16_IV_vs_Pre	TRUE	up	LUC7L3	0.363533	4.78733	3.52905	0.000962515	0.00682314	-1.21989
vaccine	bal	alveolar mac	Wk16_IV_vs_Pre	TRUE	up	RHNO1	0.348568	3.47435	3.52794	0.000965687	0.00684213	-1.06842
vaccine	bal	alveolar mac	Wk16_IV_vs_Pre	TRUE	up	NFKBIE	0.338019	6.29144	3.52492	0.000974386	0.00690025	-1.35683
vaccine	bal	alveolar mac	Wk16_IV_vs_Pre	TRUE	up	URI1	0.270722	5.24509	3.52357	0.00097828	0.00692428	-1.28274
vaccine	bal	alveolar mac	Wk16_IV_vs_Pre	TRUE	up	FASLG	1.64206	-2.14427	3.52271	0.000980766	0.00693834	-0.936538
vaccine	bal	alveolar mac	Wk16_IV_vs_Pre	TRUE	up	PUS7	0.496068	3.76732	3.52235	0.000981839	0.0069424	-1.13072
vaccine	bal	alveolar mac	Wk16_IV_vs_Pre	TRUE	up	PATZ1	0.827688	0.56259	3.52176	0.000983536	0.00695085	-0.772739
vaccine	bal	alveolar mac	Wk16_IV_vs_Pre	TRUE	down	MILR1	-0.883498	1.39908	-3.52022	0.000988023	0.00697901	-0.800076
vaccine	bal	alveolar mac	Wk16_IV_vs_Pre	TRUE	down	CSNK2B	-0.232335	7.7836	-3.51747	0.000996114	0.00703048	-1.45764
vaccine	bal	alveolar mac	Wk16_IV_vs_Pre	TRUE	down	IFRD1	-0.387512	6.83395	-3.51716	0.000997023	0.00703048	-1.39547
vaccine	bal	alveolar mac	Wk16_IV_vs_Pre	TRUE	down	NDUFS8	-0.266629	7.45149	-3.51714	0.00099709	0.00703048	-1.44425
vaccine	bal	alveolar mac	Wk16_IV_vs_Pre	TRUE	up	FADD	0.492666	2.3363	3.51706	0.000997335	0.00703048	-0.973766
vaccine	bal	alveolar mac	Wk16_IV_vs_Pre	TRUE	down	H2AFX	-0.457011	4.35176	-3.51559	0.00100168	0.00705755	-1.20825
vaccine	bal	alveolar mac	Wk16_IV_vs_Pre	TRUE	up	GEMIN6	1.11139	-0.392125	3.51494	0.00100359	0.00706739	-0.776569
vaccine	bal	alveolar mac	Wk16_IV_vs_Pre	TRUE	down	RPS2	-0.269547	9.57587	-3.51431	0.00100548	0.00707714	-1.55032
vaccine	bal	alveolar mac	Wk16_IV_vs_Pre	TRUE	down	PIGL	-0.424468	2.52356	-3.51412	0.00100603	0.00707738	-0.95544
vaccine	bal	alveolar mac	Wk16_IV_vs_Pre	TRUE	up	GNA15	0.413795	5.05891	3.51354	0.00100776	0.007086	-1.30426
vaccine	bal	alveolar mac	Wk16_IV_vs_Pre	TRUE	up	SYNJ1	0.337063	4.22899	3.51332	0.00100843	0.00708712	-1.18837
vaccine	bal	alveolar mac	Wk16_IV_vs_Pre	TRUE	up	LMBRD1	0.268256	6.16582	3.51272	0.00101021	0.00709602	-1.37938
vaccine	bal	alveolar mac	Wk16_IV_vs_Pre	TRUE	up	GNB2	0.245564	8.42256	3.51053	0.00101677	0.00713851	-1.51337
vaccine	bal	alveolar mac	Wk16_IV_vs_Pre	TRUE	down	UNG	-0.765816	0.628937	-3.50878	0.00102205	0.0071688	-0.789728
vaccine	bal	alveolar mac	Wk16_IV_vs_Pre	TRUE	up	SMPDL3A	0.528722	6.90267	3.51175	0.00102283	0.0071688	-1.43167
vaccine	bal	alveolar mac	Wk16_IV_vs_Pre	TRUE	down	PPP1R13L	-0.589541	2.9842	-3.50851	0.00102287	0.0071688	-0.9941
vaccine	bal	alveolar mac	Wk16_IV_vs_Pre	TRUE	down	UIMC1	-0.449142	3.64569	-3.50833	0.0010234	0.0071688	-1.12798
vaccine	bal	alveolar mac	Wk16_IV_vs_Pre	TRUE	down	C5AR1	-0.690411	7.61277	-3.52202	0.00102419	0.0071688	-1.45591
vaccine	bal	alveolar mac	Wk16_IV_vs_Pre	TRUE	up	ENSMMUG00000056089	1.27348	-0.801289	3.50807	0.00102419	0.0071688	-0.824351
vaccine	bal	alveolar mac	Wk16_IV_vs_Pre	TRUE	down	SLC35B2	-0.508024	3.27915	-3.50773	0.00102524	0.00717253	-1.08381
vaccine	bal	alveolar mac	Wk16_IV_vs_Pre	TRUE	down	EPAS1	-0.743342	3.72399	-3.50903	0.00102773	0.00718625	-1.11665
vaccine	bal	alveolar mac	Wk16_IV_vs_Pre	TRUE	up	EIF4E2	0.243051	6.21984	3.50674	0.00102823	0.00718625	-1.40291
vaccine	bal	alveolar mac	Wk16_IV_vs_Pre	TRUE	up	SYPL2	1.80061	-3.04425	3.50515	0.00103306	0.00721456	-1.07549
vaccine	bal	alveolar mac	Wk16_IV_vs_Pre	TRUE	up	HM13	0.272474	7.6781	3.50507	0.00103332	0.00721456	-1.4894
vaccine	bal	alveolar mac	Wk16_IV_vs_Pre	TRUE	down	TPST2	-0.594897	3.76468	-3.50465	0.00103461	0.00721988	-1.14552
vaccine	bal	alveolar mac	Wk16_IV_vs_Pre	TRUE	down	ANXA2	-0.248786	10.6697	-3.504	0.0010366	0.00722903	-1.61328
vaccine	bal	alveolar mac	Wk16_IV_vs_Pre	TRUE	up	PITPNB	0.284739	6.18014	3.50388	0.00103696	0.00722903	-1.40712
vaccine	bal	alveolar mac	Wk16_IV_vs_Pre	TRUE	up	C1H1orf159	0.52523	2.80718	3.50322	0.00103898	0.00723948	-1.03124
vaccine	bal	alveolar mac	Wk16_IV_vs_Pre	TRUE	down	CHMP2B	-0.392683	6.86915	-3.50245	0.00104135	0.00725233	-1.44482
vaccine	bal	alveolar mac	Wk16_IV_vs_Pre	TRUE	up	POLR2B	0.292101	4.5029	3.50218	0.00104217	0.00725443	-1.26278
vaccine	bal	alveolar mac	Wk16_IV_vs_Pre	TRUE	down	ZBTB8A	-1.03565	0.515077	-3.50166	0.00104378	0.00726198	-0.805213
vaccine	bal	alveolar mac	Wk16_IV_vs_Pre	TRUE	up	ASB7	0.543849	2.27675	3.50103	0.00104573	0.00727191	-0.967441
vaccine	bal	alveolar mac	Wk16_IV_vs_Pre	TRUE	up	MMEL1	1.27978	-1.11542	3.50061	0.00104703	0.0072773	-0.861336
vaccine	bal	alveolar mac	Wk16_IV_vs_Pre	TRUE	down	NHP2	-0.315218	5.80932	-3.50024	0.00104817	0.00728161	-1.38492
vaccine	bal	alveolar mac	Wk16_IV_vs_Pre	TRUE	down	RNF166	-0.518617	3.15349	-3.49986	0.00104934	0.00728413	-1.12567
vaccine	bal	alveolar mac	Wk16_IV_vs_Pre	TRUE	down	YJEFN3	-0.24013	7.06885	-3.49978	0.00104959	0.00728413	-1.47304
vaccine	bal	alveolar mac	Wk16_IV_vs_Pre	TRUE	down	FAM107B	-0.481084	7.69745	-3.50122	0.0010521	0.0072979	-1.49786
vaccine	bal	alveolar mac	Wk16_IV_vs_Pre	TRUE	up	SLC35F1	2.18172	0.9624	3.5148	0.00105355	0.00730436	-0.815012
vaccine	bal	alveolar mac	Wk16_IV_vs_Pre	TRUE	up	DCTN2	0.302412	6.09079	3.49782	0.00105569	0.0073148	-1.4171
vaccine	bal	alveolar mac	Wk16_IV_vs_Pre	TRUE	up	CDKAL1	0.373339	4.17133	3.49768	0.00105611	0.0073148	-1.24648
vaccine	bal	alveolar mac	Wk16_IV_vs_Pre	TRUE	up	TEX30	0.670091	6.79545	3.50852	0.00105743	0.00731666	-1.44343
vaccine	bal	alveolar mac	Wk16_IV_vs_Pre	TRUE	up	UBE2Z	0.373382	4.56309	3.49726	0.00105744	0.00731666	-1.27859
vaccine	bal	alveolar mac	Wk16_IV_vs_Pre	TRUE	down	MRPL37	-0.224399	5.84163	-3.4951	0.0010642	0.00735646	-1.39869
vaccine	bal	alveolar mac	Wk16_IV_vs_Pre	TRUE	down	ZNF483	-0.413205	4.15869	-3.49508	0.00106425	0.00735646	-1.25841
vaccine	bal	alveolar mac	Wk16_IV_vs_Pre	TRUE	down	PRKCB	-1.00805	2.54751	-3.49666	0.00106522	0.00735951	-0.939784
vaccine	bal	alveolar mac	Wk16_IV_vs_Pre	TRUE	down	WWTR1	-1.45918	-0.419977	-3.49324	0.00107005	0.00738922	-0.832341
vaccine	bal	alveolar mac	Wk16_IV_vs_Pre	TRUE	up	FIZ1	0.484918	2.41887	3.49247	0.0010725	0.00740242	-1.03709
vaccine	bal	alveolar mac	Wk16_IV_vs_Pre	TRUE	down	SRM	-0.377045	5.39931	-3.49186	0.00107442	0.007411	-1.38422
vaccine	bal	alveolar mac	Wk16_IV_vs_Pre	TRUE	up	PKIG	0.684601	3.94697	3.49489	0.00107481	0.007411	-1.25474
vaccine	bal	alveolar mac	Wk16_IV_vs_Pre	TRUE	down	EIF2B4	-0.296592	3.53861	-3.49007	0.00108011	0.00744052	-1.1761
vaccine	bal	alveolar mac	Wk16_IV_vs_Pre	TRUE	up	ZDHHC5	0.319069	4.90312	3.49005	0.00108016	0.00744052	-1.33781
vaccine	bal	alveolar mac	Wk16_IV_vs_Pre	TRUE	up	SPATS2L	0.454045	5.84292	3.48958	0.00108165	0.0074471	-1.42398
vaccine	bal	alveolar mac	Wk16_IV_vs_Pre	TRUE	down	TMEM263	-0.456135	3.34573	-3.48932	0.00108248	0.00744908	-1.15016
vaccine	bal	alveolar mac	Wk16_IV_vs_Pre	TRUE	down	WHRN	-0.999641	0.490122	-3.4891	0.00108318	0.00745022	-0.835052
vaccine	bal	alveolar mac	Wk16_IV_vs_Pre	TRUE	down	CDC73	-0.226686	5.86034	-3.48808	0.00108647	0.00746848	-1.41922
vaccine	bal	alveolar mac	Wk16_IV_vs_Pre	TRUE	down	PHF21A	-0.646124	3.61984	-3.48785	0.00108719	0.00746848	-1.19567
vaccine	bal	alveolar mac	Wk16_IV_vs_Pre	TRUE	down	BDKRB2	-1.58419	-0.863761	-3.48777	0.00108745	0.00746848	-0.882428
vaccine	bal	alveolar mac	Wk16_IV_vs_Pre	TRUE	up	BDP1	0.326297	5.47716	3.4869	0.00109024	0.00748294	-1.40025
vaccine	bal	alveolar mac	Wk16_IV_vs_Pre	TRUE	up	ZNF354C	0.814561	0.715101	3.48678	0.00109063	0.00748294	-0.853449
vaccine	bal	alveolar mac	Wk16_IV_vs_Pre	TRUE	up	RTN2	0.739891	3.0928	3.48644	0.00109323	0.00749379	-1.11458
vaccine	bal	alveolar mac	Wk16_IV_vs_Pre	TRUE	down	ZNF549	-0.821935	0.230085	-3.48581	0.00109374	0.00749379	-0.843601
vaccine	bal	alveolar mac	Wk16_IV_vs_Pre	TRUE	up	HSF1	0.216847	5.94897	3.48578	0.00109383	0.00749379	-1.44255
vaccine	bal	alveolar mac	Wk16_IV_vs_Pre	TRUE	up	SLFN5	0.828476	3.86556	3.49359	0.00109568	0.00750271	-1.23164
vaccine	bal	alveolar mac	Wk16_IV_vs_Pre	TRUE	down	HBS1L	-0.329249	6.63795	-3.48367	0.00110066	0.00753313	-1.4846
vaccine	bal	alveolar mac	Wk16_IV_vs_Pre	TRUE	down	SLC7A1	-0.409976	4.17885	-3.48339	0.00110159	0.0075336	-1.27223
vaccine	bal	alveolar mac	Wk16_IV_vs_Pre	TRUE	up	UBR1	0.376174	4.11052	3.48332	0.00110182	0.0075336	-1.28417
vaccine	bal	alveolar mac	Wk16_IV_vs_Pre	TRUE	down	LSM6	-0.255151	6.84972	-3.48314	0.00110239	0.00753384	-1.50258
vaccine	bal	alveolar mac	Wk16_IV_vs_Pre	TRUE	down	ATRAID	-0.345808	4.86029	-3.48268	0.0011039	0.00753888	-1.34674
vaccine	bal	alveolar mac	Wk16_IV_vs_Pre	TRUE	up	NFYC	0.269316	4.48468	3.48258	0.00110422	0.00753888	-1.3218
vaccine	bal	alveolar mac	Wk16_IV_vs_Pre	TRUE	down	ZC3H10	-0.396569	7.59042	-3.48125	0.00110856	0.00756477	-1.5425
vaccine	bal	alveolar mac	Wk16_IV_vs_Pre	TRUE	up	PLA1A	1.44405	2.58054	3.49577	0.00111033	0.00757314	-0.994523
vaccine	bal	alveolar mac	Wk16_IV_vs_Pre	TRUE	down	DGKD	-0.409117	3.19698	-3.47977	0.00111338	0.00759022	-1.1623
vaccine	bal	alveolar mac	Wk16_IV_vs_Pre	TRUE	up	TBC1D22B	0.336241	3.86959	3.47913	0.00111548	0.0076008	-1.25008
vaccine	bal	alveolar mac	Wk16_IV_vs_Pre	TRUE	up	GMFB	0.251052	5.82375	3.47825	0.00111838	0.00761686	-1.44934
vaccine	bal	alveolar mac	Wk16_IV_vs_Pre	TRUE	down	UBE2W	-0.252852	6.18081	-3.4778	0.00111986	0.00762297	-1.47356
vaccine	bal	alveolar mac	Wk16_IV_vs_Pre	TRUE	down	SMOX	-0.656046	1.22352	-3.47764	0.00112039	0.00762297	-0.922469
vaccine	bal	alveolar mac	Wk16_IV_vs_Pre	TRUE	down	RPL6	-0.23508	9.61506	-3.47748	0.00112093	0.00762297	-1.65117
vaccine	bal	alveolar mac	Wk16_IV_vs_Pre	TRUE	up	ENSMMUG00000050235	0.805796	0.619096	3.47699	0.00112255	0.00763027	-0.876961
vaccine	bal	alveolar mac	Wk16_IV_vs_Pre	TRUE	down	CAPN7	-0.228539	4.80496	-3.4757	0.0011268	0.00765541	-1.36541
vaccine	bal	alveolar mac	Wk16_IV_vs_Pre	TRUE	up	KLF7	0.965541	1.43463	3.47523	0.00112838	0.00766002	-0.950907
vaccine	bal	alveolar mac	Wk16_IV_vs_Pre	TRUE	up	RASSF1	0.337055	5.37668	3.47517	0.00112858	0.00766002	-1.42444
vaccine	bal	alveolar mac	Wk16_IV_vs_Pre	TRUE	up	MAT2A	0.375358	5.75273	3.47387	0.00113291	0.00768543	-1.4626
vaccine	bal	alveolar mac	Wk16_IV_vs_Pre	TRUE	down	C9orf16	-0.38029	7.36614	-3.47371	0.00113343	0.00768543	-1.55395
vaccine	bal	alveolar mac	Wk16_IV_vs_Pre	TRUE	down	MTPAP	-0.305832	4.0769	-3.47351	0.0011341	0.00768615	-1.29057
vaccine	bal	alveolar mac	Wk16_IV_vs_Pre	TRUE	down	SMPD1	-0.324177	4.31418	-3.4717	0.00114015	0.00772344	-1.31601
vaccine	bal	alveolar mac	Wk16_IV_vs_Pre	TRUE	up	ENSMMUG00000056339	1.50886	-2.88345	3.49845	0.00114611	0.00776003	-1.14626
vaccine	bal	alveolar mac	Wk16_IV_vs_Pre	TRUE	up	CD46	0.372675	4.67159	3.46822	0.00115187	0.00779521	-1.37792
vaccine	bal	alveolar mac	Wk16_IV_vs_Pre	TRUE	down	ZBTB48	-0.396926	3.40665	-3.4675	0.00115434	0.0078081	-1.20431
vaccine	bal	alveolar mac	Wk16_IV_vs_Pre	TRUE	up	TYK2	0.375942	3.17375	3.46711	0.00115565	0.0078098	-1.22674
vaccine	bal	alveolar mac	Wk16_IV_vs_Pre	TRUE	down	DCAF6	-0.20847	6.48799	-3.46709	0.00115572	0.0078098	-1.5229
vaccine	bal	alveolar mac	Wk16_IV_vs_Pre	TRUE	up	LRFN3	0.877189	-0.193095	3.46566	0.00116059	0.00783894	-0.896548
vaccine	bal	alveolar mac	Wk16_IV_vs_Pre	TRUE	up	ZNF569	0.412686	2.23739	3.46527	0.00116193	0.00784256	-1.03788
vaccine	bal	alveolar mac	Wk16_IV_vs_Pre	TRUE	up	CXCR2	1.42865	-0.976029	3.46517	0.00116226	0.00784256	-0.927165
vaccine	bal	alveolar mac	Wk16_IV_vs_Pre	TRUE	down	ZSWIM7	-0.383884	3.38718	-3.46449	0.00116458	0.0078544	-1.18889
vaccine	bal	alveolar mac	Wk16_IV_vs_Pre	TRUE	up	CDK10	0.530747	1.92616	3.4639	0.00116659	0.00786368	-1.04065
vaccine	bal	alveolar mac	Wk16_IV_vs_Pre	TRUE	down	C1orf53	-0.81271	1.23499	-3.46376	0.00116709	0.00786368	-0.960062
vaccine	bal	alveolar mac	Wk16_IV_vs_Pre	TRUE	up	POLR1B	0.287959	5.60503	3.46269	0.00117074	0.00788449	-1.47891
vaccine	bal	alveolar mac	Wk16_IV_vs_Pre	TRUE	down	ERO1B	-0.565208	5.11134	-3.4631	0.00117567	0.0079103	-1.42663
vaccine	bal	alveolar mac	Wk16_IV_vs_Pre	TRUE	down	ARRDC3	-0.544976	5.33348	-3.46256	0.00117572	0.0079103	-1.44207
vaccine	bal	alveolar mac	Wk16_IV_vs_Pre	TRUE	down	ORC3	-0.626858	3.41291	-3.46059	0.001178	0.00792183	-1.22365
vaccine	bal	alveolar mac	Wk16_IV_vs_Pre	TRUE	down	BNIP3L	-0.385339	7.13994	-3.4603	0.001179	0.00792463	-1.57149
vaccine	bal	alveolar mac	Wk16_IV_vs_Pre	TRUE	up	RNPC3	0.425796	2.96863	3.46014	0.00117956	0.00792463	-1.1915
vaccine	bal	alveolar mac	Wk16_IV_vs_Pre	TRUE	up	NSUN6	0.822897	-0.22323	3.45895	0.0011837	0.0079486	-0.913641
vaccine	bal	alveolar mac	Wk16_IV_vs_Pre	TRUE	up	ENSMMUG00000053423	0.98043	0.461018	3.45853	0.00118515	0.00795451	-0.915438
vaccine	bal	alveolar mac	Wk16_IV_vs_Pre	TRUE	up	HMGN3	0.613008	5.3917	3.46287	0.00119186	0.00799566	-1.50193
vaccine	bal	alveolar mac	Wk16_IV_vs_Pre	TRUE	up	NCOA3	0.257877	5.86628	3.4562	0.00119329	0.00800135	-1.51411
vaccine	bal	alveolar mac	Wk16_IV_vs_Pre	TRUE	down	SHOC2	-0.21832	6.42155	-3.4556	0.00119538	0.00801155	-1.55012
vaccine	bal	alveolar mac	Wk16_IV_vs_Pre	TRUE	down	MEF2D	-0.539294	3.81571	-3.45532	0.00119639	0.0080144	-1.28412
vaccine	bal	alveolar mac	Wk16_IV_vs_Pre	TRUE	up	TNFRSF8	1.24145	0.333659	3.45472	0.00119847	0.0080245	-0.931416
vaccine	bal	alveolar mac	Wk16_IV_vs_Pre	TRUE	up	DNAH10	1.7688	-2.66546	3.50327	0.00119976	0.00802928	-1.13766
vaccine	bal	alveolar mac	Wk16_IV_vs_Pre	TRUE	down	CENPE	-1.16422	0.753682	-3.45384	0.0012016	0.00803767	-0.927108
vaccine	bal	alveolar mac	Wk16_IV_vs_Pre	TRUE	up	DAAM2	1.77718	-2.54562	3.45333	0.00120338	0.00804575	-1.09785
vaccine	bal	alveolar mac	Wk16_IV_vs_Pre	TRUE	up	TIMD4	2.43917	-0.827622	3.46154	0.00121279	0.00810473	-0.950494
vaccine	bal	alveolar mac	Wk16_IV_vs_Pre	TRUE	up	NDUFV3	0.235446	6.52274	3.45039	0.00121381	0.00810766	-1.5773
vaccine	bal	alveolar mac	Wk16_IV_vs_Pre	TRUE	down	PLCD1	-0.632668	3.73731	-3.44995	0.00121632	0.00812047	-1.31933
vaccine	bal	alveolar mac	Wk16_IV_vs_Pre	TRUE	up	DIS3L	0.516344	2.00891	3.44776	0.0012232	0.00816248	-1.09699
vaccine	bal	alveolar mac	Wk16_IV_vs_Pre	TRUE	up	IQSEC1	0.319274	5.56585	3.44618	0.00122887	0.00819642	-1.5249
vaccine	bal	alveolar mac	Wk16_IV_vs_Pre	TRUE	up	R3HCC1L	0.311591	4.568	3.44593	0.0012298	0.0081987	-1.42863
vaccine	bal	alveolar mac	Wk16_IV_vs_Pre	TRUE	up	STMN3	1.3772	-1.56556	3.44524	0.00123227	0.0082112	-1.03484
vaccine	bal	alveolar mac	Wk16_IV_vs_Pre	TRUE	up	BCAP29	0.330084	5.26277	3.44481	0.00123382	0.00821754	-1.50715
vaccine	bal	alveolar mac	Wk16_IV_vs_Pre	TRUE	down	DEF6	-0.806315	3.23566	-3.44876	0.00123469	0.00821945	-1.26808
vaccine	bal	alveolar mac	Wk16_IV_vs_Pre	TRUE	down	MAOA	-0.476852	6.1615	-3.44377	0.00123758	0.00823474	-1.55706
vaccine	bal	alveolar mac	Wk16_IV_vs_Pre	TRUE	down	PROCR	-0.888685	5.41832	-3.45877	0.00123859	0.00823752	-1.46713
vaccine	bal	alveolar mac	Wk16_IV_vs_Pre	TRUE	up	IDO1	0.573882	12.427	3.45777	0.00124004	0.00824318	-1.82184
vaccine	bal	alveolar mac	Wk16_IV_vs_Pre	TRUE	down	RPS4Y1	-0.239575	8.77497	-3.44225	0.00124314	0.00825985	-1.71497
vaccine	bal	alveolar mac	Wk16_IV_vs_Pre	TRUE	up	DPYSL3	2.24355	0.64686	3.4565	0.00125092	0.00830753	-0.963157
vaccine	bal	alveolar mac	Wk16_IV_vs_Pre	TRUE	down	RP9	-0.381808	3.65271	-3.43835	0.00125742	0.00834669	-1.34839
vaccine	bal	alveolar mac	Wk16_IV_vs_Pre	TRUE	up	AKAP1	0.698869	4.74459	3.44514	0.00125904	0.00835065	-1.46267
vaccine	bal	alveolar mac	Wk16_IV_vs_Pre	TRUE	down	ENSMMUG00000019832	-0.730899	0.791894	-3.43786	0.00125921	0.00835065	-0.988848
vaccine	bal	alveolar mac	Wk16_IV_vs_Pre	TRUE	up	BCAR1	1.15727	2.40899	3.44474	0.00126333	0.00837395	-1.1225
vaccine	bal	alveolar mac	Wk16_IV_vs_Pre	TRUE	up	STX4	0.200356	5.87449	3.43591	0.00126643	0.00839048	-1.5709
vaccine	bal	alveolar mac	Wk16_IV_vs_Pre	TRUE	up	ARFRP1	0.210728	5.33703	3.43524	0.00126891	0.0084029	-1.52831
vaccine	bal	alveolar mac	Wk16_IV_vs_Pre	TRUE	up	OARD1	0.319858	3.72998	3.43197	0.00128111	0.00847965	-1.36058
vaccine	bal	alveolar mac	Wk16_IV_vs_Pre	TRUE	up	CAMLG	0.261687	6.71071	3.43079	0.00128555	0.00850495	-1.64346
vaccine	bal	alveolar mac	Wk16_IV_vs_Pre	TRUE	down	BEST1	-0.750647	1.50641	-3.4285	0.00129419	0.00855808	-1.06038
vaccine	bal	alveolar mac	Wk16_IV_vs_Pre	TRUE	up	A4GALT	0.703058	5.51569	3.43829	0.00129699	0.00857054	-1.57265
vaccine	bal	alveolar mac	Wk16_IV_vs_Pre	TRUE	down	UBE2S	-0.298291	6.89536	-3.42767	0.00129731	0.00857054	-1.65967
vaccine	bal	alveolar mac	Wk16_IV_vs_Pre	TRUE	down	TGFB1	-0.523969	5.83483	-3.42761	0.00130433	0.00860945	-1.58551
vaccine	bal	alveolar mac	Wk16_IV_vs_Pre	TRUE	down	TMEM179B	-0.242734	6.10788	-3.4258	0.00130444	0.00860945	-1.6109
vaccine	bal	alveolar mac	Wk16_IV_vs_Pre	TRUE	up	SCML4	1.877	-1.99078	3.4253	0.00130635	0.00861796	-1.15837
vaccine	bal	alveolar mac	Wk16_IV_vs_Pre	TRUE	up	RASGRF1	1.7056	-1.094	3.42394	0.00131154	0.00864808	-1.0376
vaccine	bal	alveolar mac	Wk16_IV_vs_Pre	TRUE	up	RABIF	0.359005	4.09864	3.42227	0.00131799	0.00868646	-1.44813
vaccine	bal	alveolar mac	Wk16_IV_vs_Pre	TRUE	up	TBC1D1	0.220375	6.06967	3.42158	0.00132065	0.00869986	-1.63001
vaccine	bal	alveolar mac	Wk16_IV_vs_Pre	TRUE	up	TAF5L	0.378432	3.84314	3.42134	0.00132154	0.00870161	-1.39264
vaccine	bal	alveolar mac	Wk16_IV_vs_Pre	TRUE	down	PELI2	-1.25586	0.79486	-3.42124	0.00132486	0.0087193	-1.02481
vaccine	bal	alveolar mac	Wk16_IV_vs_Pre	TRUE	down	DKC1	-0.269596	4.71134	-3.41936	0.00132921	0.00874382	-1.51121
vaccine	bal	alveolar mac	Wk16_IV_vs_Pre	TRUE	down	MIF	-0.315304	9.51451	-3.4178	0.00133531	0.00877975	-1.81143
vaccine	bal	alveolar mac	Wk16_IV_vs_Pre	TRUE	up	CACNA1B	1.17504	0.245557	3.41868	0.00134021	0.0088078	-1.07895
vaccine	bal	alveolar mac	Wk16_IV_vs_Pre	TRUE	up	SLC35A4	0.367671	4.44181	3.41597	0.00134243	0.00881825	-1.5
vaccine	bal	alveolar mac	Wk16_IV_vs_Pre	TRUE	up	GET4	0.337341	5.74771	3.41555	0.00134408	0.00882097	-1.62108
vaccine	bal	alveolar mac	Wk16_IV_vs_Pre	TRUE	up	HOPX	1.68623	-0.930527	3.41542	0.0013446	0.00882097	-1.04642
vaccine	bal	alveolar mac	Wk16_IV_vs_Pre	TRUE	down	STAC	-1.27184	1.31038	-3.41822	0.00134475	0.00882097	-1.06396
vaccine	bal	alveolar mac	Wk16_IV_vs_Pre	TRUE	down	TSPAN12	-1.78651	-1.2078	-3.41311	0.00135372	0.00887557	-1.11727
vaccine	bal	alveolar mac	Wk16_IV_vs_Pre	TRUE	down	ENSMMUG00000016665	-0.276886	7.52546	-3.41242	0.00135641	0.00888906	-1.73648
vaccine	bal	alveolar mac	Wk16_IV_vs_Pre	TRUE	down	RAI14	-2.08588	-0.110497	-3.42007	0.00136049	0.00891153	-1.02962
vaccine	bal	alveolar mac	Wk16_IV_vs_Pre	TRUE	down	SLC16A5	-0.459857	2.70585	-3.41015	0.00136543	0.00893969	-1.27918
vaccine	bal	alveolar mac	Wk16_IV_vs_Pre	TRUE	up	SS18	0.268909	5.12504	3.40956	0.00136778	0.00895085	-1.58431
vaccine	bal	alveolar mac	Wk16_IV_vs_Pre	TRUE	up	LASP1	0.210945	6.813	3.40892	0.00137037	0.00896359	-1.71268
vaccine	bal	alveolar mac	Wk16_IV_vs_Pre	TRUE	down	TBC1D24	-0.291321	10.4376	-3.40856	0.00137181	0.00896875	-1.86953
vaccine	bal	alveolar mac	Wk16_IV_vs_Pre	TRUE	down	RIOK3	-0.256479	8.23927	-3.40813	0.00137351	0.00897565	-1.783
vaccine	bal	alveolar mac	Wk16_IV_vs_Pre	TRUE	up	LRRFIP2	0.336016	8.10667	3.40775	0.00137506	0.00898154	-1.78078
vaccine	bal	alveolar mac	Wk16_IV_vs_Pre	TRUE	up	LILRA2	0.70459	3.37504	3.40867	0.0013784	0.00899917	-1.39895
vaccine	bal	alveolar mac	Wk16_IV_vs_Pre	TRUE	down	ADTRP	-0.898525	2.46273	-3.40706	0.00138029	0.00900686	-1.19416
vaccine	bal	alveolar mac	Wk16_IV_vs_Pre	TRUE	down	CCDC88A	-0.342455	6.65113	-3.4063	0.00138088	0.00900686	-1.70258
vaccine	bal	alveolar mac	Wk16_IV_vs_Pre	TRUE	down	EXOSC7	-0.324892	4.09111	-3.40528	0.00138499	0.00902941	-1.48395
vaccine	bal	alveolar mac	Wk16_IV_vs_Pre	TRUE	up	ZNF689	0.408528	3.12909	3.40447	0.00138824	0.00904452	-1.33457
vaccine	bal	alveolar mac	Wk16_IV_vs_Pre	TRUE	up	PSMA4	0.344641	7.19556	3.40438	0.00138861	0.00904452	-1.74824
vaccine	bal	alveolar mac	Wk16_IV_vs_Pre	TRUE	down	NUDT3	-0.212034	10.1801	-3.40414	0.00138961	0.00904678	-1.87458
vaccine	bal	alveolar mac	Wk16_IV_vs_Pre	TRUE	up	FBXO39	1.69101	-2.33816	3.40385	0.00139074	0.00904994	-1.21032
vaccine	bal	alveolar mac	Wk16_IV_vs_Pre	TRUE	up	HSDL1	0.47545	1.51561	3.4027	0.00139541	0.00907606	-1.13734
vaccine	bal	alveolar mac	Wk16_IV_vs_Pre	TRUE	up	MXD1	0.329674	5.21435	3.40226	0.00139722	0.00908359	-1.60432
vaccine	bal	alveolar mac	Wk16_IV_vs_Pre	TRUE	down	SCARF2	-0.391557	2.64076	-3.40171	0.00139944	0.00909376	-1.29188
vaccine	bal	alveolar mac	Wk16_IV_vs_Pre	TRUE	down	APPL1	-0.222778	5.63257	-3.40149	0.00140035	0.00909539	-1.64071
vaccine	bal	alveolar mac	Wk16_IV_vs_Pre	TRUE	down	CHCHD3	-0.254355	5.9029	-3.40086	0.00140292	0.0091078	-1.66169
vaccine	bal	alveolar mac	Wk16_IV_vs_Pre	TRUE	up	GNAT2	0.957461	-0.862527	3.39812	0.00141416	0.0091765	-1.08391
vaccine	bal	alveolar mac	Wk16_IV_vs_Pre	TRUE	up	RNF169	0.270136	4.8814	3.39795	0.00141486	0.00917677	-1.58655
vaccine	bal	alveolar mac	Wk16_IV_vs_Pre	TRUE	up	ENSMMUG00000064068	0.307366	3.96283	3.39749	0.00141679	0.00918496	-1.4899
vaccine	bal	alveolar mac	Wk16_IV_vs_Pre	TRUE	down	PLAG1	-1.29662	-0.764069	-3.39597	0.00142306	0.00922135	-1.0864
vaccine	bal	alveolar mac	Wk16_IV_vs_Pre	TRUE	down	COX1	-0.231589	10.3543	-3.3957	0.00142417	0.00922191	-1.90653
vaccine	bal	alveolar mac	Wk16_IV_vs_Pre	TRUE	down	ND3	-0.380762	4.50662	-3.39547	0.00142513	0.00922191	-1.54834
vaccine	bal	alveolar mac	Wk16_IV_vs_Pre	TRUE	down	CHD9	-0.299318	5.18736	-3.39547	0.00142514	0.00922191	-1.61734
vaccine	bal	alveolar mac	Wk16_IV_vs_Pre	TRUE	up	SH2D2A	1.77235	-1.22667	3.39488	0.00142756	0.00923325	-1.12288
vaccine	bal	alveolar mac	Wk16_IV_vs_Pre	TRUE	down	OSGEP	-0.644965	2.1865	-3.39441	0.00142953	0.00924167	-1.18698
vaccine	bal	alveolar mac	Wk16_IV_vs_Pre	TRUE	down	RPS7	-0.208345	10.465	-3.39397	0.00143137	0.00924594	-1.91198
vaccine	bal	alveolar mac	Wk16_IV_vs_Pre	TRUE	down	RPL36	-0.263889	9.85549	-3.39377	0.00143218	0.00924594	-1.8915
vaccine	bal	alveolar mac	Wk16_IV_vs_Pre	TRUE	down	NFYA	-0.356279	4.82986	-3.39377	0.00143219	0.00924594	-1.59055
vaccine	bal	alveolar mac	Wk16_IV_vs_Pre	TRUE	up	PLA2R1	1.13094	-1.22034	3.39233	0.00143823	0.00928064	-1.15438
vaccine	bal	alveolar mac	Wk16_IV_vs_Pre	TRUE	up	UNC93B1	0.411565	6.2667	3.3921	0.00143919	0.00928252	-1.72694
vaccine	bal	alveolar mac	Wk16_IV_vs_Pre	TRUE	down	CEBPZOS	-0.292482	4.33128	-3.39094	0.00144406	0.00930545	-1.53772
vaccine	bal	alveolar mac	Wk16_IV_vs_Pre	TRUE	down	COX6C	-0.251175	8.65091	-3.39093	0.00144409	0.00930545	-1.84809
vaccine	bal	alveolar mac	Wk16_IV_vs_Pre	TRUE	down	MDH2	-0.284503	7.22733	-3.39074	0.00144488	0.00930625	-1.78035
vaccine	bal	alveolar mac	Wk16_IV_vs_Pre	TRUE	up	ENY2	0.217072	7.21754	3.3891	0.00145179	0.0093464	-1.78376
vaccine	bal	alveolar mac	Wk16_IV_vs_Pre	TRUE	down	EIF2AK3	-0.419904	5.12405	-3.38688	0.00146119	0.00940255	-1.63162
vaccine	bal	alveolar mac	Wk16_IV_vs_Pre	TRUE	down	ARVCF	-0.516219	3.57152	-3.38607	0.00146463	0.00941227	-1.46855
vaccine	bal	alveolar mac	Wk16_IV_vs_Pre	TRUE	up	PHF11	0.300088	6.11364	3.38607	0.00146465	0.00941227	-1.72464
vaccine	bal	alveolar mac	Wk16_IV_vs_Pre	TRUE	down	LNPK	-0.525507	3.42233	-3.38605	0.00146473	0.00941227	-1.41553
vaccine	bal	alveolar mac	Wk16_IV_vs_Pre	TRUE	down	ABCB1	-1.35032	0.565901	-3.38512	0.00146869	0.00943331	-1.09499
vaccine	bal	alveolar mac	Wk16_IV_vs_Pre	TRUE	up	OSCP1	1.02406	-1.0183	3.384	0.0014735	0.00945987	-1.12616
vaccine	bal	alveolar mac	Wk16_IV_vs_Pre	TRUE	up	ENSMMUG00000031103	1.8071	-3.39505	3.38143	0.00148455	0.00952635	-1.40728
vaccine	bal	alveolar mac	Wk16_IV_vs_Pre	TRUE	up	CNPPD1	0.371879	6.5652	3.38082	0.00148718	0.00953884	-1.76991
vaccine	bal	alveolar mac	Wk16_IV_vs_Pre	TRUE	down	NPM3	-0.395413	5.42175	-3.38061	0.00148807	0.00954013	-1.6839
vaccine	bal	alveolar mac	Wk16_IV_vs_Pre	TRUE	down	NDUFV2	-0.318709	6.44998	-3.38021	0.00148978	0.00954669	-1.75977
vaccine	bal	alveolar mac	Wk16_IV_vs_Pre	TRUE	down	GNPNAT1	-0.228107	4.60768	-3.37992	0.00149104	0.00955038	-1.60796
vaccine	bal	alveolar mac	Wk16_IV_vs_Pre	TRUE	up	WDR5	0.282955	4.35091	3.37959	0.00149251	0.00955534	-1.58763
vaccine	bal	alveolar mac	Wk16_IV_vs_Pre	TRUE	up	GABRG3	1.51457	0.0765337	3.37892	0.00150272	0.00961628	-1.11367
vaccine	bal	alveolar mac	Wk16_IV_vs_Pre	TRUE	up	FCGR3	0.633654	4.98124	3.38058	0.00150549	0.00962796	-1.62718
vaccine	bal	alveolar mac	Wk16_IV_vs_Pre	TRUE	up	RHOT2	0.309694	4.08566	3.3765	0.00150593	0.00962796	-1.55594
vaccine	bal	alveolar mac	Wk16_IV_vs_Pre	TRUE	up	PFKM	0.674752	0.852344	3.37503	0.0015124	0.00966487	-1.15534
vaccine	bal	alveolar mac	Wk16_IV_vs_Pre	TRUE	down	ENSMMUG00000056023	-0.584116	1.74663	-3.37437	0.00151528	0.00967883	-1.20178
vaccine	bal	alveolar mac	Wk16_IV_vs_Pre	TRUE	down	GMPR	-0.93537	1.06648	-3.37311	0.00152083	0.00970978	-1.15921
vaccine	bal	alveolar mac	Wk16_IV_vs_Pre	TRUE	down	ENSMMUG00000057963	-0.897871	0.221299	-3.37258	0.00152315	0.00972017	-1.12589
vaccine	bal	alveolar mac	Wk16_IV_vs_Pre	TRUE	down	DHCR24	-1.07439	1.24479	-3.36967	0.0015361	0.00979829	-1.18083
vaccine	bal	alveolar mac	Wk16_IV_vs_Pre	TRUE	up	PHF20L1	0.346207	5.14965	3.36875	0.0015402	0.00981994	-1.69597
vaccine	bal	alveolar mac	Wk16_IV_vs_Pre	TRUE	down	IGF1	-1.64368	0.111331	-3.37021	0.00154347	0.00983628	-1.13703
vaccine	bal	alveolar mac	Wk16_IV_vs_Pre	TRUE	up	TFPI2	1.02066	4.84977	3.38399	0.00154549	0.00984033	-1.64697
vaccine	bal	alveolar mac	Wk16_IV_vs_Pre	TRUE	down	BAG4	-0.33688	3.40953	-3.36752	0.00154571	0.00984033	-1.49692
vaccine	bal	alveolar mac	Wk16_IV_vs_Pre	TRUE	down	MTMR10	-0.449422	3.653	-3.3674	0.00154624	0.00984033	-1.46948
vaccine	bal	alveolar mac	Wk16_IV_vs_Pre	TRUE	down	RGCC	-0.787834	8.29092	-3.38265	0.00155142	0.00986877	-1.87638
vaccine	bal	alveolar mac	Wk16_IV_vs_Pre	TRUE	down	ZMIZ1	-0.50846	5.31066	-3.36631	0.00155224	0.00986946	-1.70514
vaccine	bal	alveolar mac	Wk16_IV_vs_Pre	TRUE	up	WWP2	0.302895	4.76977	3.36559	0.00155438	0.00987856	-1.66778
vaccine	bal	alveolar mac	Wk16_IV_vs_Pre	TRUE	up	PMAIP1	0.873808	8.10983	3.38326	0.0015558	0.00988305	-1.86979
vaccine	bal	alveolar mac	Wk16_IV_vs_Pre	TRUE	down	CYP1A1	-1.95065	1.4995	-3.38033	0.00155748	0.00988924	-1.19134
vaccine	bal	alveolar mac	Wk16_IV_vs_Pre	TRUE	up	BSPH1	1.9021	-3.03157	3.36395	0.00156176	0.00991055	-1.42839
vaccine	bal	alveolar mac	Wk16_IV_vs_Pre	TRUE	up	ENSMMUG00000049780	1.5071	-2.68575	3.40935	0.00156227	0.00991055	-1.37084
vaccine	bal	alveolar mac	Wk16_IV_vs_Pre	TRUE	up	TLR1	0.534575	3.78078	3.36361	0.00156333	0.00991276	-1.58364
vaccine	bal	alveolar mac	Wk16_IV_vs_Pre	TRUE	up	RNASEH1	0.326559	5.03431	3.36266	0.00156763	0.00993545	-1.70259
vaccine	bal	alveolar mac	Wk16_IV_vs_Pre	TRUE	down	FBLIM1	-1.79722	0.76669	-3.37117	0.00156863	0.00993726	-1.15378
vaccine	bal	alveolar mac	Wk16_IV_vs_Pre	TRUE	up	PKN1	0.289132	5.05535	3.36136	0.00157354	0.00996385	-1.71674
vaccine	bal	alveolar mac	Wk16_IV_vs_Pre	TRUE	down	AGTPBP1	-0.369212	4.23421	-3.36099	0.00157525	0.00997009	-1.61489
vaccine	bal	alveolar mac	Wk16_IV_vs_Pre	TRUE	down	RRAGB	-0.54591	1.67631	-3.35982	0.00158056	0.00999919	-1.27567
vaccine	bal	alveolar mac	Wk16_IV_vs_Pre	TRUE	up	MFSD12	0.283041	6.78555	3.35934	0.00158279	0.0100087	-1.8412
vaccine	bal	alveolar mac	Wk16_IV_vs_Pre	TRUE	down	TRMT112	-0.304861	7.93698	-3.35849	0.00158669	0.0100288	-1.90406
vaccine	bal	alveolar mac	Wk16_IV_vs_Pre	TRUE	down	USP8	-0.275833	5.62834	-3.35807	0.00158863	0.0100327	-1.75179
vaccine	bal	alveolar mac	Wk16_IV_vs_Pre	TRUE	up	GPS2	0.283473	5.38972	3.35804	0.00158875	0.0100327	-1.73783
vaccine	bal	alveolar mac	Wk16_IV_vs_Pre	TRUE	up	TXNL4B	0.525326	2.71572	3.35762	0.00159067	0.0100402	-1.41908
vaccine	bal	alveolar mac	Wk16_IV_vs_Pre	TRUE	down	PLEKHG6	-0.624205	4.12688	-3.35841	0.00159483	0.0100616	-1.61664
vaccine	bal	alveolar mac	Wk16_IV_vs_Pre	TRUE	down	ANXA7	-0.25642	7.48007	-3.35658	0.0015955	0.0100616	-1.88843
vaccine	bal	alveolar mac	Wk16_IV_vs_Pre	TRUE	down	KDM3B	-0.25009	4.61505	-3.35632	0.0015967	0.0100646	-1.67452
vaccine	bal	alveolar mac	Wk16_IV_vs_Pre	TRUE	down	GYS1	-0.468217	5.15356	-3.35552	0.0016004	0.0100833	-1.71307
vaccine	bal	alveolar mac	Wk16_IV_vs_Pre	TRUE	down	UPF3A	-0.362463	6.37028	-3.35518	0.00160195	0.0100885	-1.81561
vaccine	bal	alveolar mac	Wk16_IV_vs_Pre	TRUE	up	TRADD	0.291553	5.10158	3.35461	0.00160458	0.0101005	-1.73876
vaccine	bal	alveolar mac	Wk16_IV_vs_Pre	TRUE	down	L3MBTL3	-0.573406	2.89083	-3.3544	0.00160556	0.0101017	-1.46734
vaccine	bal	alveolar mac	Wk16_IV_vs_Pre	TRUE	down	HS6ST1	-0.536728	3.11664	-3.35426	0.00160622	0.0101017	-1.4577
vaccine	bal	alveolar mac	Wk16_IV_vs_Pre	TRUE	down	HSP90AB1	-0.261188	10.74	-3.35246	0.00161461	0.0101498	-2.0356
vaccine	bal	alveolar mac	Wk16_IV_vs_Pre	TRUE	down	ENSMMUG00000012690	-0.266694	4.43458	-3.35	0.00162616	0.0102178	-1.65803
vaccine	bal	alveolar mac	Wk16_IV_vs_Pre	TRUE	up	ENSMMUG00000055947	1.6536	-2.24963	3.37552	0.00162802	0.0102248	-1.27056
vaccine	bal	alveolar mac	Wk16_IV_vs_Pre	TRUE	down	PDHX	-0.493295	6.13785	-3.3509	0.0016298	0.0102314	-1.82293
vaccine	bal	alveolar mac	Wk16_IV_vs_Pre	TRUE	down	CYSTM1	-0.223791	8.55974	-3.34885	0.00163159	0.0102324	-1.9593
vaccine	bal	alveolar mac	Wk16_IV_vs_Pre	TRUE	down	GPSM1	-0.822321	0.780536	-3.34879	0.00163185	0.0102324	-1.21343
vaccine	bal	alveolar mac	Wk16_IV_vs_Pre	TRUE	down	RPL8	-0.252463	10.5281	-3.34872	0.00163218	0.0102324	-2.03887
vaccine	bal	alveolar mac	Wk16_IV_vs_Pre	TRUE	down	TMEM205	-0.351916	4.60483	-3.34733	0.00163877	0.0102691	-1.6888
vaccine	bal	alveolar mac	Wk16_IV_vs_Pre	TRUE	up	GALNT16	1.68504	-3.41653	3.37283	0.00164048	0.0102752	-1.46847
vaccine	bal	alveolar mac	Wk16_IV_vs_Pre	TRUE	down	THBS1	-1.78121	6.49739	-3.36978	0.00164311	0.010287	-1.80075
vaccine	bal	alveolar mac	Wk16_IV_vs_Pre	TRUE	down	DBP	-0.792593	1.46756	-3.34554	0.00164726	0.0103084	-1.28533
vaccine	bal	alveolar mac	Wk16_IV_vs_Pre	TRUE	up	RHBDD3	0.34944	3.17	3.34512	0.00164927	0.0103163	-1.54109
vaccine	bal	alveolar mac	Wk16_IV_vs_Pre	TRUE	up	HIRIP3	0.497342	2.0444	3.34442	0.00165259	0.0103324	-1.3789
vaccine	bal	alveolar mac	Wk16_IV_vs_Pre	TRUE	down	TRAP1	-0.312566	3.62416	-3.34424	0.00165345	0.0103331	-1.58527
vaccine	bal	alveolar mac	Wk16_IV_vs_Pre	TRUE	up	EAF1	0.313148	6.71777	3.34377	0.00165571	0.0103426	-1.87885
vaccine	bal	alveolar mac	Wk16_IV_vs_Pre	TRUE	down	EEF1D	-0.224256	8.08014	-3.34238	0.00166237	0.0103795	-1.95908
vaccine	bal	alveolar mac	Wk16_IV_vs_Pre	TRUE	down	DLAT	-0.312166	4.00214	-3.34137	0.00166724	0.010402	-1.62983
vaccine	bal	alveolar mac	Wk16_IV_vs_Pre	TRUE	down	TBC1D12	-0.274423	4.28307	-3.34119	0.00166808	0.010402	-1.66868
vaccine	bal	alveolar mac	Wk16_IV_vs_Pre	TRUE	down	C9	-0.916934	0.961263	-3.34117	0.00166821	0.010402	-1.22612
vaccine	bal	alveolar mac	Wk16_IV_vs_Pre	TRUE	down	AUH	-0.771475	1.61155	-3.34063	0.00167079	0.0104119	-1.31531
vaccine	bal	alveolar mac	Wk16_IV_vs_Pre	TRUE	up	PGBD5	1.78148	-2.65168	3.34053	0.0016713	0.0104119	-1.40976
vaccine	bal	alveolar mac	Wk16_IV_vs_Pre	TRUE	down	CD14	-0.921014	8.70256	-3.36012	0.00167231	0.0104135	-1.98323
vaccine	bal	alveolar mac	Wk16_IV_vs_Pre	TRUE	down	RELN	-0.697461	1.09827	-3.3401	0.00167336	0.0104149	-1.22595
vaccine	bal	alveolar mac	Wk16_IV_vs_Pre	TRUE	up	GATD3A	0.438715	4.20208	3.33996	0.00167404	0.0104149	-1.67539
vaccine	bal	alveolar mac	Wk16_IV_vs_Pre	TRUE	up	PHTF1	0.295444	4.61995	3.33921	0.00167767	0.0104315	-1.72406
vaccine	bal	alveolar mac	Wk16_IV_vs_Pre	TRUE	down	EIF3G	-0.280285	7.1449	-3.3391	0.00167821	0.0104315	-1.91257
vaccine	bal	alveolar mac	Wk16_IV_vs_Pre	TRUE	up	CUBN	0.902216	0.972434	3.33882	0.00167957	0.0104342	-1.26105
vaccine	bal	alveolar mac	Wk16_IV_vs_Pre	TRUE	down	PFAS	-0.741542	2.85975	-3.33849	0.00168114	0.0104342	-1.43825
vaccine	bal	alveolar mac	Wk16_IV_vs_Pre	TRUE	up	TBC1D9	0.451483	7.29017	3.34002	0.00168182	0.0104342	-1.93066
vaccine	bal	alveolar mac	Wk16_IV_vs_Pre	TRUE	down	EPRS1	-0.279026	6.35811	-3.33829	0.00168214	0.0104342	-1.86798
vaccine	bal	alveolar mac	Wk16_IV_vs_Pre	TRUE	up	SLC15A4	0.464184	4.6443	3.33823	0.0016824	0.0104342	-1.71299
vaccine	bal	alveolar mac	Wk16_IV_vs_Pre	TRUE	down	GPR146	-1.03726	0.715934	-3.33749	0.00168603	0.010452	-1.24529
vaccine	bal	alveolar mac	Wk16_IV_vs_Pre	TRUE	up	GJA4	1.40354	2.21267	3.34979	0.00168932	0.0104665	-1.36145
vaccine	bal	alveolar mac	Wk16_IV_vs_Pre	TRUE	down	WDR12	-0.394224	3.29396	-3.33659	0.00169043	0.0104665	-1.55254
vaccine	bal	alveolar mac	Wk16_IV_vs_Pre	TRUE	down	RSRP1	-0.404905	5.99345	-3.33654	0.00169063	0.0104665	-1.84292
vaccine	bal	alveolar mac	Wk16_IV_vs_Pre	TRUE	down	ENSMMUG00000049842	-0.903746	-0.2634	-3.33593	0.00169362	0.0104804	-1.21618
vaccine	bal	alveolar mac	Wk16_IV_vs_Pre	TRUE	down	ENSMMUG00000005593	-0.354477	10.1213	-3.33509	0.00169776	0.0105013	-2.05216
vaccine	bal	alveolar mac	Wk16_IV_vs_Pre	TRUE	down	ATIC	-0.362809	4.4387	-3.33477	0.0016993	0.0105015	-1.71915
vaccine	bal	alveolar mac	Wk16_IV_vs_Pre	TRUE	down	PRKCZ	-0.865965	1.82496	-3.33477	0.00169931	0.0105015	-1.33827
vaccine	bal	alveolar mac	Wk16_IV_vs_Pre	TRUE	up	KCNIP3	1.5149	-1.50524	3.33449	0.00170068	0.0105053	-1.25859
vaccine	bal	alveolar mac	Wk16_IV_vs_Pre	TRUE	up	CYFIP2	1.09597	-0.632577	3.33419	0.00170215	0.0105071	-1.23583
vaccine	bal	alveolar mac	Wk16_IV_vs_Pre	TRUE	down	EIF4B	-0.233649	6.61773	-3.33413	0.00170248	0.0105071	-1.89756
vaccine	bal	alveolar mac	Wk16_IV_vs_Pre	TRUE	up	KPNA2	0.308436	5.02712	3.33273	0.00170935	0.0105448	-1.79074
vaccine	bal	alveolar mac	Wk16_IV_vs_Pre	TRUE	up	DOCK1	0.477162	3.03843	3.33156	0.00171511	0.0105752	-1.55604
vaccine	bal	alveolar mac	Wk16_IV_vs_Pre	TRUE	up	LYN	0.198624	9.27142	3.33142	0.0017158	0.0105752	-2.04153
vaccine	bal	alveolar mac	Wk16_IV_vs_Pre	TRUE	down	KANSL2	-0.261069	4.71392	-3.33085	0.00171863	0.0105879	-1.74635
vaccine	bal	alveolar mac	Wk16_IV_vs_Pre	TRUE	down	ACOT13	-0.522562	3.63444	-3.33006	0.00172259	0.0106076	-1.58627
vaccine	bal	alveolar mac	Wk16_IV_vs_Pre	TRUE	down	PUM2	-0.327899	5.25048	-3.32649	0.00174038	0.0107087	-1.80506
vaccine	bal	alveolar mac	Wk16_IV_vs_Pre	TRUE	down	NUDT15	-0.856408	1.53174	-3.32627	0.0017415	0.0107087	-1.30731
vaccine	bal	alveolar mac	Wk16_IV_vs_Pre	TRUE	down	CARD6	-0.282216	4.33158	-3.32609	0.00174237	0.0107087	-1.70983
vaccine	bal	alveolar mac	Wk16_IV_vs_Pre	TRUE	down	SYNJ2	-0.68359	2.62493	-3.32606	0.00174255	0.0107087	-1.47144
vaccine	bal	alveolar mac	Wk16_IV_vs_Pre	TRUE	down	VPS54	-0.431263	5.31161	-3.32588	0.00174345	0.0107087	-1.80353
vaccine	bal	alveolar mac	Wk16_IV_vs_Pre	TRUE	down	C16H17orf49	-0.242472	10.1931	-3.32584	0.00174363	0.0107087	-2.08537
vaccine	bal	alveolar mac	Wk16_IV_vs_Pre	TRUE	down	MMP10	-1.47124	9.52412	-3.34799	0.00174777	0.0107293	-2.04826
vaccine	bal	alveolar mac	Wk16_IV_vs_Pre	TRUE	down	GPATCH2L	-0.222004	4.99801	-3.32466	0.00174957	0.0107357	-1.79137
vaccine	bal	alveolar mac	Wk16_IV_vs_Pre	TRUE	up	CREM	0.543514	5.97917	3.3268	0.00175293	0.0107504	-1.86902
vaccine	bal	alveolar mac	Wk16_IV_vs_Pre	TRUE	down	RNF2	-0.358292	3.43951	-3.32388	0.00175352	0.0107504	-1.61095
vaccine	bal	alveolar mac	Wk16_IV_vs_Pre	TRUE	down	RPL13	-0.254522	10.5845	-3.32368	0.00175453	0.0107518	-2.10946
vaccine	bal	alveolar mac	Wk16_IV_vs_Pre	TRUE	down	C15H9orf72	-0.29997	4.71116	-3.32222	0.00176196	0.0107926	-1.76926
vaccine	bal	alveolar mac	Wk16_IV_vs_Pre	TRUE	down	AKAP17A	-0.355225	5.144	-3.31907	0.001778	0.0108861	-1.81736
vaccine	bal	alveolar mac	Wk16_IV_vs_Pre	TRUE	down	PPHLN1	-0.211906	5.92173	-3.31857	0.00178055	0.0108969	-1.8885
vaccine	bal	alveolar mac	Wk16_IV_vs_Pre	TRUE	up	FAM114A2	0.409541	5.36197	3.31784	0.0017843	0.010915	-1.85881
vaccine	bal	alveolar mac	Wk16_IV_vs_Pre	TRUE	down	PTPA	-0.283573	4.03044	-3.31745	0.0017863	0.0109224	-1.69536
vaccine	bal	alveolar mac	Wk16_IV_vs_Pre	TRUE	up	ENSMMUG00000057493	1.41824	-1.78363	3.31393	0.00180448	0.0110287	-1.34515
vaccine	bal	alveolar mac	Wk16_IV_vs_Pre	TRUE	up	OGFR	0.322579	4.85181	3.31353	0.00180658	0.0110322	-1.82931
vaccine	bal	alveolar mac	Wk16_IV_vs_Pre	TRUE	down	TIMM8B	-0.429061	4.64554	-3.31352	0.00180664	0.0110322	-1.77071
vaccine	bal	alveolar mac	Wk16_IV_vs_Pre	TRUE	up	GRAMD1A	0.397576	8.26445	3.31302	0.0018105	0.0110509	-2.05089
vaccine	bal	alveolar mac	Wk16_IV_vs_Pre	TRUE	down	RPL31	-0.284335	6.83101	-3.31187	0.0018152	0.0110747	-1.97184
vaccine	bal	alveolar mac	Wk16_IV_vs_Pre	TRUE	up	OGFOD3	0.439469	3.61545	3.31114	0.00181905	0.0110933	-1.65556
vaccine	bal	alveolar mac	Wk16_IV_vs_Pre	TRUE	up	MAP3K5	0.514849	3.46776	3.30917	0.00182939	0.0111515	-1.69819
vaccine	bal	alveolar mac	Wk16_IV_vs_Pre	TRUE	up	ELP6	0.586144	2.57662	3.30873	0.00183168	0.0111606	-1.54714
vaccine	bal	alveolar mac	Wk16_IV_vs_Pre	TRUE	up	NRDE2	0.317335	3.16662	3.3078	0.0018366	0.0111856	-1.61302
vaccine	bal	alveolar mac	Wk16_IV_vs_Pre	TRUE	up	ZNF558	0.984615	-1.34859	3.30698	0.00184096	0.0112071	-1.32992
vaccine	bal	alveolar mac	Wk16_IV_vs_Pre	TRUE	down	CDKN1B	-0.704664	1.9064	-3.30683	0.00184174	0.0112071	-1.43667
vaccine	bal	alveolar mac	Wk16_IV_vs_Pre	TRUE	down	DNAJB9	-0.532982	6.36627	-3.30984	0.00184317	0.0112076	-1.939
vaccine	bal	alveolar mac	Wk16_IV_vs_Pre	TRUE	up	SH2D1A	1.73982	-3.03024	3.32078	0.00184344	0.0112076	-1.51914
vaccine	bal	alveolar mac	Wk16_IV_vs_Pre	TRUE	down	ENSMMUG00000058075	-0.990918	0.916514	-3.306	0.00184614	0.0112191	-1.35915
vaccine	bal	alveolar mac	Wk16_IV_vs_Pre	TRUE	down	DGCR2	-0.242993	3.80883	-3.30582	0.0018471	0.01122	-1.70061
vaccine	bal	alveolar mac	Wk16_IV_vs_Pre	TRUE	down	CPNE3	-0.363686	3.93588	-3.3045	0.00185412	0.0112578	-1.72607
vaccine	bal	alveolar mac	Wk16_IV_vs_Pre	TRUE	down	ZNF706	-0.180836	7.33717	-3.30349	0.00185947	0.0112853	-2.02298
vaccine	bal	alveolar mac	Wk16_IV_vs_Pre	TRUE	up	SEC24C	0.26552	5.15982	3.30251	0.00186473	0.0113123	-1.87692
vaccine	bal	alveolar mac	Wk16_IV_vs_Pre	TRUE	up	ENSMMUG00000039405	1.53365	-2.50005	3.30133	0.00187104	0.0113424	-1.46717
vaccine	bal	alveolar mac	Wk16_IV_vs_Pre	TRUE	up	VPS35L	0.245837	4.4828	3.30128	0.00187133	0.0113424	-1.80931
vaccine	bal	alveolar mac	Wk16_IV_vs_Pre	TRUE	down	PRPF39	-0.394574	3.65905	-3.3006	0.00187501	0.0113597	-1.71062
vaccine	bal	alveolar mac	Wk16_IV_vs_Pre	TRUE	up	CD3G	1.61903	-1.59899	3.30018	0.00187728	0.0113685	-1.3679
vaccine	bal	alveolar mac	Wk16_IV_vs_Pre	TRUE	up	MIC1	0.368101	7.29233	3.2999	0.00187874	0.0113724	-2.03682
vaccine	bal	alveolar mac	Wk16_IV_vs_Pre	TRUE	down	ANP32B	-0.262403	6.67182	-3.29972	0.00187971	0.0113733	-1.99944
vaccine	bal	alveolar mac	Wk16_IV_vs_Pre	TRUE	down	FAM171B	-1.12681	2.67631	-3.30707	0.00188156	0.0113796	-1.48984
vaccine	bal	alveolar mac	Wk16_IV_vs_Pre	TRUE	down	TUBB	-0.48433	8.51175	-3.30368	0.001887	0.0114075	-2.09668
vaccine	bal	alveolar mac	Wk16_IV_vs_Pre	TRUE	down	ENSMMUG00000057000	-0.833265	-0.125852	-3.29782	0.00189	0.0114207	-1.31479
vaccine	bal	alveolar mac	Wk16_IV_vs_Pre	TRUE	down	WFS1	-0.400542	6.54681	-3.29565	0.00190185	0.0114747	-1.99119
vaccine	bal	alveolar mac	Wk16_IV_vs_Pre	TRUE	up	FLNA	0.350899	8.68335	3.29558	0.00190219	0.0114747	-2.11786
vaccine	bal	alveolar mac	Wk16_IV_vs_Pre	TRUE	up	ENSMMUG00000063299	0.574536	5.169	3.29799	0.00190273	0.0114747	-1.87492
vaccine	bal	alveolar mac	Wk16_IV_vs_Pre	TRUE	up	AHCYL1	0.316856	5.4041	3.29545	0.00190293	0.0114747	-1.91528
vaccine	bal	alveolar mac	Wk16_IV_vs_Pre	TRUE	down	TRIM47	-0.47364	4.52919	-3.29532	0.0019036	0.0114747	-1.82004
vaccine	bal	alveolar mac	Wk16_IV_vs_Pre	TRUE	down	POLB	-0.330408	3.25845	-3.29527	0.00190391	0.0114747	-1.67102
vaccine	bal	alveolar mac	Wk16_IV_vs_Pre	TRUE	up	ENSMMUG00000004813	0.236046	6.30128	3.29466	0.00190722	0.0114897	-1.98772
vaccine	bal	alveolar mac	Wk16_IV_vs_Pre	TRUE	down	SYF2	-0.213025	5.8718	-3.29448	0.00190822	0.0114907	-1.94318
vaccine	bal	alveolar mac	Wk16_IV_vs_Pre	TRUE	up	ENSMMUG00000019944	0.434749	3.22226	3.29396	0.00191106	0.0115028	-1.65823
vaccine	bal	alveolar mac	Wk16_IV_vs_Pre	TRUE	down	SERINC5	-0.557515	4.79617	-3.29518	0.00191237	0.0115057	-1.84711
vaccine	bal	alveolar mac	Wk16_IV_vs_Pre	TRUE	up	SEC61G	0.240346	8.57039	3.29337	0.00191431	0.0115124	-2.10962
vaccine	bal	alveolar mac	Wk16_IV_vs_Pre	TRUE	up	DCLRE1A	0.949302	0.0243946	3.2913	0.00192573	0.0115761	-1.32631
vaccine	bal	alveolar mac	Wk16_IV_vs_Pre	TRUE	up	BST1	1.29416	-0.411674	3.28873	0.00193993	0.0116564	-1.33375
vaccine	bal	alveolar mac	Wk16_IV_vs_Pre	TRUE	down	CHCHD7	-0.539018	5.36368	-3.28899	0.00194741	0.0116963	-1.90626
vaccine	bal	alveolar mac	Wk16_IV_vs_Pre	TRUE	up	CCR5	0.945803	2.49033	3.2898	0.00195757	0.0117481	-1.56103
vaccine	bal	alveolar mac	Wk16_IV_vs_Pre	TRUE	down	EIF2AK4	-0.361512	3.48145	-3.28555	0.00195773	0.0117481	-1.73151
vaccine	bal	alveolar mac	Wk16_IV_vs_Pre	TRUE	down	PDE4A	-0.406324	3.64988	-3.28464	0.00196283	0.0117736	-1.73919
vaccine	bal	alveolar mac	Wk16_IV_vs_Pre	TRUE	up	RNASEH2B	0.375757	4.64464	3.28341	0.00196975	0.01181	-1.88315
vaccine	bal	alveolar mac	Wk16_IV_vs_Pre	TRUE	up	PRKAR2A	0.297061	5.05032	3.2828	0.00197319	0.011823	-1.92188
vaccine	bal	alveolar mac	Wk16_IV_vs_Pre	TRUE	down	POLR2E	-0.347518	5.95415	-3.28272	0.00197363	0.011823	-1.98273
vaccine	bal	alveolar mac	Wk16_IV_vs_Pre	TRUE	up	CFL2	0.965397	0.964344	3.28224	0.00197636	0.0118343	-1.39147
vaccine	bal	alveolar mac	Wk16_IV_vs_Pre	TRUE	up	MACIR	0.742357	0.977728	3.28202	0.00197761	0.0118367	-1.4066
vaccine	bal	alveolar mac	Wk16_IV_vs_Pre	TRUE	down	MSRB2	-0.752699	2.15796	-3.28167	0.00197959	0.0118434	-1.51
vaccine	bal	alveolar mac	Wk16_IV_vs_Pre	TRUE	up	PMVK	0.401362	3.92012	3.28138	0.00198126	0.0118483	-1.79887
vaccine	bal	alveolar mac	Wk16_IV_vs_Pre	TRUE	up	ZSCAN29	0.450602	2.11108	3.28087	0.00198413	0.0118604	-1.541
vaccine	bal	alveolar mac	Wk16_IV_vs_Pre	TRUE	down	ZNF222	-0.482615	1.67198	-3.27969	0.00199083	0.0118953	-1.46963
vaccine	bal	alveolar mac	Wk16_IV_vs_Pre	TRUE	up	NPFFR1	1.63407	-3.29637	3.2789	0.00199539	0.0119153	-1.64338
vaccine	bal	alveolar mac	Wk16_IV_vs_Pre	TRUE	up	PGLYRP2	1.84002	-3.12023	3.27875	0.00199619	0.0119153	-1.60305
vaccine	bal	alveolar mac	Wk16_IV_vs_Pre	TRUE	up	ARHGAP35	0.350027	3.70295	3.27865	0.00199676	0.0119153	-1.76495
vaccine	bal	alveolar mac	Wk16_IV_vs_Pre	TRUE	up	RNF10	0.191855	6.48579	3.27822	0.00199926	0.0119251	-2.04162
vaccine	bal	alveolar mac	Wk16_IV_vs_Pre	TRUE	down	ZFAND5	-0.322519	8.28741	-3.27787	0.00200124	0.0119279	-2.13713
vaccine	bal	alveolar mac	Wk16_IV_vs_Pre	TRUE	up	USP15	0.226871	7.42007	3.27779	0.00200173	0.0119279	-2.098
vaccine	bal	alveolar mac	Wk16_IV_vs_Pre	TRUE	up	CLEC2B	0.656216	5.93202	3.28621	0.00200231	0.0119279	-1.9791
vaccine	bal	alveolar mac	Wk16_IV_vs_Pre	TRUE	down	BRWD3	-0.377301	4.54824	-3.27671	0.00200792	0.0119562	-1.88406
vaccine	bal	alveolar mac	Wk16_IV_vs_Pre	TRUE	down	PHF1	-0.300683	5.25695	-3.27628	0.00201038	0.0119657	-1.94835
vaccine	bal	alveolar mac	Wk16_IV_vs_Pre	TRUE	up	ENSMMUG00000002764	2.56723	-1.40284	3.28388	0.00201597	0.011988	-1.41229
vaccine	bal	alveolar mac	Wk16_IV_vs_Pre	TRUE	down	KIF16B	-0.411327	3.7261	-3.2752	0.00201658	0.011988	-1.75806
vaccine	bal	alveolar mac	Wk16_IV_vs_Pre	TRUE	down	ARMCX3	-0.306893	5.52505	-3.27511	0.00201712	0.011988	-1.9686
vaccine	bal	alveolar mac	Wk16_IV_vs_Pre	TRUE	down	ATP5PO	-0.199049	8.04067	-3.27503	0.00201758	0.011988	-2.13856
vaccine	bal	alveolar mac	Wk16_IV_vs_Pre	TRUE	up	CREB3L4	0.437411	2.46732	3.27398	0.00202364	0.0120189	-1.60392
vaccine	bal	alveolar mac	Wk16_IV_vs_Pre	TRUE	up	LAT2	1.50939	2.39854	3.28688	0.00202606	0.0120281	-1.50613
vaccine	bal	alveolar mac	Wk16_IV_vs_Pre	TRUE	up	LRCH1	0.410113	6.21522	3.27326	0.00202782	0.0120322	-2.04686
vaccine	bal	alveolar mac	Wk16_IV_vs_Pre	TRUE	up	RSKR	1.20469	-2.41126	3.27315	0.00202848	0.0120322	-1.49195
vaccine	bal	alveolar mac	Wk16_IV_vs_Pre	TRUE	down	MBP	-0.41607	5.23766	-3.27225	0.00203371	0.0120581	-1.94975
vaccine	bal	alveolar mac	Wk16_IV_vs_Pre	TRUE	up	DIS3	0.457252	3.1271	3.27101	0.00204091	0.0120956	-1.73866
vaccine	bal	alveolar mac	Wk16_IV_vs_Pre	TRUE	down	RAB5A	-0.272064	6.35125	-3.27082	0.00204205	0.0120971	-2.04214
vaccine	bal	alveolar mac	Wk16_IV_vs_Pre	TRUE	up	CD300A	0.862611	1.51544	3.27067	0.00204291	0.0120971	-1.47588
vaccine	bal	alveolar mac	Wk16_IV_vs_Pre	TRUE	up	DHX37	0.332635	3.95242	3.27027	0.00204525	0.0121058	-1.82958
vaccine	bal	alveolar mac	Wk16_IV_vs_Pre	TRUE	up	STX11	0.368798	8.13552	3.26969	0.00204863	0.0121206	-2.15107
vaccine	bal	alveolar mac	Wk16_IV_vs_Pre	TRUE	down	ENSMMUG00000062566	-0.499686	1.64041	-3.26896	0.00205289	0.0121407	-1.50265
vaccine	bal	alveolar mac	Wk16_IV_vs_Pre	TRUE	up	CORO1B	0.306663	6.52164	3.2685	0.00205558	0.0121491	-2.0757
vaccine	bal	alveolar mac	Wk16_IV_vs_Pre	TRUE	down	NME2	-0.327283	9.12662	-3.26842	0.00205607	0.0121491	-2.20514
vaccine	bal	alveolar mac	Wk16_IV_vs_Pre	TRUE	up	CEP89	0.643883	0.937862	3.26756	0.00206113	0.0121623	-1.44242
vaccine	bal	alveolar mac	Wk16_IV_vs_Pre	TRUE	up	CCN4	1.68851	-2.79667	3.26753	0.00206129	0.0121623	-1.54888
vaccine	bal	alveolar mac	Wk16_IV_vs_Pre	TRUE	up	CD53	0.425705	7.62922	3.26862	0.00206143	0.0121623	-2.13197
vaccine	bal	alveolar mac	Wk16_IV_vs_Pre	TRUE	down	CREB3L2	-0.482248	3.86321	-3.26738	0.00206218	0.0121623	-1.79714
vaccine	bal	alveolar mac	Wk16_IV_vs_Pre	TRUE	up	P4HB	0.301658	8.73512	3.26718	0.00206335	0.0121623	-2.1941
vaccine	bal	alveolar mac	Wk16_IV_vs_Pre	TRUE	down	WIPI2	-0.275373	5.66584	-3.26715	0.00206356	0.0121623	-2.00169
vaccine	bal	alveolar mac	Wk16_IV_vs_Pre	TRUE	down	CSMD1	-1.34144	0.954387	-3.26802	0.00206496	0.0121654	-1.39137
vaccine	bal	alveolar mac	Wk16_IV_vs_Pre	TRUE	down	SLC19A2	-0.370572	4.95371	-3.26628	0.00206869	0.01218	-1.92583
vaccine	bal	alveolar mac	Wk16_IV_vs_Pre	TRUE	up	VAPB	0.302286	4.76795	3.2662	0.00206919	0.01218	-1.93038
vaccine	bal	alveolar mac	Wk16_IV_vs_Pre	TRUE	up	ENSMMUG00000014831	0.334124	3.3039	3.2652	0.00207508	0.0122095	-1.75752
vaccine	bal	alveolar mac	Wk16_IV_vs_Pre	TRUE	down	FXYD5	-0.482088	7.73098	-3.26773	0.00208209	0.0122455	-2.14184
vaccine	bal	alveolar mac	Wk16_IV_vs_Pre	TRUE	down	RUSF1	-0.356821	4.15218	-3.2636	0.0020846	0.0122551	-1.86357
vaccine	bal	alveolar mac	Wk16_IV_vs_Pre	TRUE	down	ICE2	-0.366148	2.59854	-3.26261	0.00209049	0.0122826	-1.65726
vaccine	bal	alveolar mac	Wk16_IV_vs_Pre	TRUE	down	IGF1R	-1.4979	0.193401	-3.2644	0.00209105	0.0122826	-1.39528
vaccine	bal	alveolar mac	Wk16_IV_vs_Pre	TRUE	down	PLA2G4A	-0.712467	3.78176	-3.26567	0.00209545	0.0123032	-1.81761
vaccine	bal	alveolar mac	Wk16_IV_vs_Pre	TRUE	up	CHMP6	0.505323	3.21563	3.26039	0.00210376	0.0123468	-1.70836
vaccine	bal	alveolar mac	Wk16_IV_vs_Pre	TRUE	down	ISOC1	-0.523019	2.61494	-3.26011	0.00210544	0.0123515	-1.68322
vaccine	bal	alveolar mac	Wk16_IV_vs_Pre	TRUE	up	TACO1	0.320182	3.74226	3.25951	0.00210906	0.0123675	-1.83964
vaccine	bal	alveolar mac	Wk16_IV_vs_Pre	TRUE	down	B3GNT8	-0.656706	3.49315	-3.26071	0.00211321	0.0123866	-1.82935
vaccine	bal	alveolar mac	Wk16_IV_vs_Pre	TRUE	down	PLSCR3	-0.52579	2.07373	-3.25765	0.00212032	0.012423	-1.60691
vaccine	bal	alveolar mac	Wk16_IV_vs_Pre	TRUE	down	ERCC1	-0.262768	5.02476	-3.25654	0.00212701	0.0124569	-1.9776
vaccine	bal	alveolar mac	Wk16_IV_vs_Pre	TRUE	up	RGS1	1.24951	2.29117	3.26554	0.00212877	0.012462	-1.57293
vaccine	bal	alveolar mac	Wk16_IV_vs_Pre	TRUE	down	MPHOSPH9	-0.586463	1.99779	-3.25607	0.0021299	0.0124633	-1.55124
vaccine	bal	alveolar mac	Wk16_IV_vs_Pre	TRUE	up	SP100	0.322181	7.08346	3.25498	0.00213649	0.0124966	-2.14343
vaccine	bal	alveolar mac	Wk16_IV_vs_Pre	TRUE	up	STAC3	0.44981	4.65489	3.2546	0.00213884	0.0125051	-1.96392
vaccine	bal	alveolar mac	Wk16_IV_vs_Pre	TRUE	down	GPRC5B	-0.657608	4.09398	-3.25657	0.00214294	0.0125238	-1.87775
vaccine	bal	alveolar mac	Wk16_IV_vs_Pre	TRUE	down	NISCH	-0.462685	2.642	-3.2534	0.00214618	0.0125346	-1.69749
vaccine	bal	alveolar mac	Wk16_IV_vs_Pre	TRUE	down	CTH	-1.27162	-0.967864	-3.25333	0.0021466	0.0125346	-1.43889
vaccine	bal	alveolar mac	Wk16_IV_vs_Pre	TRUE	up	MCM9	0.376685	3.19354	3.25276	0.00215011	0.0125499	-1.78493
vaccine	bal	alveolar mac	Wk16_IV_vs_Pre	TRUE	down	RRAD	-1.76636	3.40549	-3.27117	0.00215238	0.0125578	-1.68443
vaccine	bal	alveolar mac	Wk16_IV_vs_Pre	TRUE	up	CFAP410	0.273765	4.98151	3.25217	0.00215369	0.0125602	-1.98988
vaccine	bal	alveolar mac	Wk16_IV_vs_Pre	TRUE	up	DHX57	0.930496	0.0041793	3.25073	0.00216257	0.0126067	-1.42444
vaccine	bal	alveolar mac	Wk16_IV_vs_Pre	TRUE	up	RTF2	0.239085	5.43913	3.25031	0.00216514	0.0126164	-2.03784
vaccine	bal	alveolar mac	Wk16_IV_vs_Pre	TRUE	up	SUSD4	1.07236	-1.1763	3.24982	0.00216819	0.0126255	-1.42644
vaccine	bal	alveolar mac	Wk16_IV_vs_Pre	TRUE	down	ENSMMUG00000059510	-0.907298	0.121497	-3.24976	0.00216854	0.0126255	-1.42464
vaccine	bal	alveolar mac	Wk16_IV_vs_Pre	TRUE	down	CMAS	-0.489182	6.10129	-3.25115	0.00216957	0.0126262	-2.08625
vaccine	bal	alveolar mac	Wk16_IV_vs_Pre	TRUE	down	PPBP	-4.5487	0.578459	-3.27099	0.00217074	0.0126278	-1.41564
vaccine	bal	alveolar mac	Wk16_IV_vs_Pre	TRUE	up	RER1	0.212007	7.45593	3.24899	0.00217334	0.0126376	-2.17879
vaccine	bal	alveolar mac	Wk16_IV_vs_Pre	TRUE	down	TIMP3	-2.59212	0.622286	-3.26542	0.00217956	0.0126685	-1.45028
vaccine	bal	alveolar mac	Wk16_IV_vs_Pre	TRUE	down	PER2	-0.583759	2.46226	-3.24758	0.00218205	0.0126776	-1.69955
vaccine	bal	alveolar mac	Wk16_IV_vs_Pre	TRUE	down	ITGAV	-0.476804	7.97962	-3.25127	0.00218483	0.0126868	-2.20877
vaccine	bal	alveolar mac	Wk16_IV_vs_Pre	TRUE	up	DIMT1	0.341006	3.26364	3.24703	0.00218546	0.0126868	-1.79339
vaccine	bal	alveolar mac	Wk16_IV_vs_Pre	TRUE	down	ZHX1	-0.351359	3.22943	-3.24569	0.00219387	0.0127303	-1.78741
vaccine	bal	alveolar mac	Wk16_IV_vs_Pre	TRUE	up	CNBD2	1.24936	-1.75744	3.24518	0.00219703	0.0127433	-1.50136
vaccine	bal	alveolar mac	Wk16_IV_vs_Pre	TRUE	up	BPTF	0.431198	5.24688	3.24476	0.00219966	0.0127533	-2.0446
vaccine	bal	alveolar mac	Wk16_IV_vs_Pre	TRUE	up	ZC3H7B	0.440232	2.5065	3.24413	0.0022036	0.0127708	-1.67653
vaccine	bal	alveolar mac	Wk16_IV_vs_Pre	TRUE	up	NUB1	0.361532	6.97937	3.24394	0.00220484	0.0127726	-2.16498
vaccine	bal	alveolar mac	Wk16_IV_vs_Pre	TRUE	up	HCRTR2	2.04992	-3.69269	3.39851	0.00221122	0.0128043	-1.69489
vaccine	bal	alveolar mac	Wk16_IV_vs_Pre	TRUE	up	PPP1R18	0.243215	6.7978	3.24216	0.00221599	0.0128265	-2.16567
vaccine	bal	alveolar mac	Wk16_IV_vs_Pre	TRUE	up	COPE	0.177396	7.66449	3.24194	0.00221737	0.0128292	-2.20826
vaccine	bal	alveolar mac	Wk16_IV_vs_Pre	TRUE	down	ULK1	-0.763162	1.48601	-3.24064	0.00222563	0.0128676	-1.5822
vaccine	bal	alveolar mac	Wk16_IV_vs_Pre	TRUE	down	REEP3	-0.195602	6.78425	-3.24053	0.00222633	0.0128676	-2.15991
vaccine	bal	alveolar mac	Wk16_IV_vs_Pre	TRUE	up	ENSMMUG00000017231	0.230247	6.20558	3.24045	0.0022268	0.0128676	-2.12315
vaccine	bal	alveolar mac	Wk16_IV_vs_Pre	TRUE	up	ZDHHC16	0.398931	2.38997	3.23984	0.00223068	0.0128847	-1.71493
vaccine	bal	alveolar mac	Wk16_IV_vs_Pre	TRUE	down	CDK2AP1	-0.321352	4.08979	-3.23801	0.00224236	0.0129467	-1.9521
vaccine	bal	alveolar mac	Wk16_IV_vs_Pre	TRUE	down	GPAT3	-0.532179	6.13896	-3.24045	0.00224587	0.0129586	-2.10478
vaccine	bal	alveolar mac	Wk16_IV_vs_Pre	TRUE	up	RTKN2	1.29011	-0.899968	3.23739	0.00224628	0.0129586	-1.46368
vaccine	bal	alveolar mac	Wk16_IV_vs_Pre	TRUE	up	UBE2I	0.162289	7.65448	3.23702	0.00224868	0.012967	-2.22253
vaccine	bal	alveolar mac	Wk16_IV_vs_Pre	TRUE	up	LRRK1	0.443369	3.16303	3.23633	0.00225311	0.0129872	-1.81676
vaccine	bal	alveolar mac	Wk16_IV_vs_Pre	TRUE	up	UNC50	0.319521	5.37853	3.23432	0.00226601	0.0130561	-2.07137
vaccine	bal	alveolar mac	Wk16_IV_vs_Pre	TRUE	down	INKA1	-0.975206	-0.348804	-3.23244	0.00227815	0.0131207	-1.46555
vaccine	bal	alveolar mac	Wk16_IV_vs_Pre	TRUE	down	EPB41L3	-0.551014	4.06818	-3.2316	0.00228361	0.0131414	-1.93266
vaccine	bal	alveolar mac	Wk16_IV_vs_Pre	TRUE	up	ERP27	1.56305	-3.37441	3.25511	0.00228364	0.0131414	-1.69257
vaccine	bal	alveolar mac	Wk16_IV_vs_Pre	TRUE	up	MKKS	0.29999	5.61977	3.23091	0.00228806	0.0131613	-2.10575
vaccine	bal	alveolar mac	Wk16_IV_vs_Pre	TRUE	up	RSU1	0.252299	5.96884	3.22932	0.00229844	0.0132156	-2.14327
vaccine	bal	alveolar mac	Wk16_IV_vs_Pre	TRUE	down	ENSMMUG00000018474	-0.278471	6.5731	-3.22908	0.00229997	0.0132189	-2.1819
vaccine	bal	alveolar mac	Wk16_IV_vs_Pre	TRUE	down	POLRMT	-0.37837	2.88392	-3.22864	0.0023029	0.0132279	-1.80268
vaccine	bal	alveolar mac	Wk16_IV_vs_Pre	TRUE	up	RNF183	0.809264	2.72739	3.23099	0.00230345	0.0132279	-1.7696
vaccine	bal	alveolar mac	Wk16_IV_vs_Pre	TRUE	down	STRBP	-0.797699	0.372334	-3.22698	0.00231376	0.0132817	-1.49647
vaccine	bal	alveolar mac	Wk16_IV_vs_Pre	TRUE	up	ELK3	0.368732	4.71669	3.22618	0.00231899	0.0133062	-2.03899
vaccine	bal	alveolar mac	Wk16_IV_vs_Pre	TRUE	down	CCT8	-0.174875	7.22167	-3.22429	0.00233149	0.0133723	-2.2316
vaccine	bal	alveolar mac	Wk16_IV_vs_Pre	TRUE	up	ATG5	0.192784	6.61353	3.22386	0.00233433	0.0133831	-2.19959
vaccine	bal	alveolar mac	Wk16_IV_vs_Pre	TRUE	down	REV3L	-0.472896	4.79982	-3.22291	0.00234064	0.0134109	-2.03253
vaccine	bal	alveolar mac	Wk16_IV_vs_Pre	TRUE	up	ENSMMUG00000013779	1.79675	-2.59448	3.29947	0.00234111	0.0134109	-1.63609
vaccine	bal	alveolar mac	Wk16_IV_vs_Pre	TRUE	down	MICAL2	-0.847064	1.41342	-3.22225	0.00234504	0.0134246	-1.60442
vaccine	bal	alveolar mac	Wk16_IV_vs_Pre	TRUE	down	SRRM2	-0.157215	8.17763	-3.22219	0.00234544	0.0134246	-2.28666
vaccine	bal	alveolar mac	Wk16_IV_vs_Pre	TRUE	up	ICAM5	1.19291	-1.48788	3.22025	0.00235842	0.0134924	-1.53151
vaccine	bal	alveolar mac	Wk16_IV_vs_Pre	TRUE	down	CSNK2A1	-0.220178	6.69279	-3.22013	0.00235922	0.0134924	-2.20781
vaccine	bal	alveolar mac	Wk16_IV_vs_Pre	TRUE	up	GIMAP2	0.7612	2.65723	3.21925	0.0023694	0.013545	-1.76251
vaccine	bal	alveolar mac	Wk16_IV_vs_Pre	TRUE	down	ENSMMUG00000046561	-1.10701	-0.902094	-3.21775	0.0023752	0.0135726	-1.51394
vaccine	bal	alveolar mac	Wk16_IV_vs_Pre	TRUE	down	MTA1	-0.284021	4.07592	-3.21672	0.0023821	0.0136064	-1.98131
vaccine	bal	alveolar mac	Wk16_IV_vs_Pre	TRUE	up	EPS8	0.549729	6.35094	3.22083	0.00239027	0.0136451	-2.19026
vaccine	bal	alveolar mac	Wk16_IV_vs_Pre	TRUE	down	TST	-0.907325	2.10183	-3.21777	0.00239083	0.0136451	-1.71989
vaccine	bal	alveolar mac	Wk16_IV_vs_Pre	TRUE	down	USP20	-0.492822	1.75079	-3.21525	0.00239204	0.0136463	-1.64097
vaccine	bal	alveolar mac	Wk16_IV_vs_Pre	TRUE	down	XPO1	-0.288487	5.43758	-3.21412	0.00239974	0.0136846	-2.13995
vaccine	bal	alveolar mac	Wk16_IV_vs_Pre	TRUE	up	DYNC2I1	0.388584	3.07521	3.21341	0.00240461	0.0137038	-1.88253
vaccine	bal	alveolar mac	Wk16_IV_vs_Pre	TRUE	down	MRPL48	-0.676918	2.2593	-3.21334	0.00240507	0.0137038	-1.6889
vaccine	bal	alveolar mac	Wk16_IV_vs_Pre	TRUE	down	PFKFB4	-0.893515	2.43138	-3.21465	0.00240633	0.0137053	-1.7026
vaccine	bal	alveolar mac	Wk16_IV_vs_Pre	TRUE	up	CMTR1	0.24767	5.46061	3.2109	0.00242171	0.0137873	-2.14848
vaccine	bal	alveolar mac	Wk16_IV_vs_Pre	TRUE	up	POLR3B	0.580767	1.69977	3.20981	0.00242924	0.0138205	-1.67194
vaccine	bal	alveolar mac	Wk16_IV_vs_Pre	TRUE	down	GMNN	-0.76303	1.79359	-3.20977	0.00242953	0.0138205	-1.66085
vaccine	bal	alveolar mac	Wk16_IV_vs_Pre	TRUE	down	CHCHD6	-0.748	3.15434	-3.20756	0.00244474	0.0139013	-1.77923
vaccine	bal	alveolar mac	Wk16_IV_vs_Pre	TRUE	down	KRR1	-0.332407	5.20938	-3.20726	0.00244681	0.0139052	-2.12096
vaccine	bal	alveolar mac	Wk16_IV_vs_Pre	TRUE	up	KRIT1	0.22888	4.55218	3.20717	0.00244744	0.0139052	-2.06207
vaccine	bal	alveolar mac	Wk16_IV_vs_Pre	TRUE	down	H1-5	-1.27104	-0.752773	-3.22864	0.00245822	0.0139608	-1.51851
vaccine	bal	alveolar mac	Wk16_IV_vs_Pre	TRUE	down	NMB	-1.24476	3.29499	-3.21983	0.0024611	0.0139714	-1.89888
vaccine	bal	alveolar mac	Wk16_IV_vs_Pre	TRUE	down	PAAF1	-0.538206	1.88661	-3.20504	0.00246225	0.0139722	-1.69123
vaccine	bal	alveolar mac	Wk16_IV_vs_Pre	TRUE	up	ALKBH4	0.762084	0.866582	3.20478	0.00246409	0.0139769	-1.59352
vaccine	bal	alveolar mac	Wk16_IV_vs_Pre	TRUE	up	ZC3HAV1	0.679129	6.06119	3.21457	0.00246773	0.0139919	-2.20056
vaccine	bal	alveolar mac	Wk16_IV_vs_Pre	TRUE	down	NCAPD3	-0.495253	2.02014	-3.20396	0.00246977	0.0139977	-1.71675
vaccine	bal	alveolar mac	Wk16_IV_vs_Pre	TRUE	down	RPL7	-0.216592	9.25412	-3.20199	0.00248358	0.0140703	-2.38771
vaccine	bal	alveolar mac	Wk16_IV_vs_Pre	TRUE	up	DFFB	0.681018	0.907684	3.20174	0.00248537	0.0140746	-1.62144
vaccine	bal	alveolar mac	Wk16_IV_vs_Pre	TRUE	down	EPB41L5	-0.906241	-0.0922184	-3.20136	0.00248802	0.0140839	-1.5396
vaccine	bal	alveolar mac	Wk16_IV_vs_Pre	TRUE	down	NECAP1	-0.339245	4.85907	-3.20101	0.00249052	0.0140923	-2.1076
vaccine	bal	alveolar mac	Wk16_IV_vs_Pre	TRUE	down	GLRX5	-0.299209	4.24216	-3.20066	0.00249295	0.0140959	-2.04213
vaccine	bal	alveolar mac	Wk16_IV_vs_Pre	TRUE	down	RPS3	-0.237158	9.81368	-3.20063	0.00249319	0.0140959	-2.41176
vaccine	bal	alveolar mac	Wk16_IV_vs_Pre	TRUE	down	HIST1H2AC	-0.761217	4.90615	-3.20909	0.00249602	0.0141009	-2.07183
vaccine	bal	alveolar mac	Wk16_IV_vs_Pre	TRUE	down	ZNF697	-1.25377	-0.213449	-3.20022	0.00249611	0.0141009	-1.54203
vaccine	bal	alveolar mac	Wk16_IV_vs_Pre	TRUE	up	SOS1	0.250255	4.57348	3.19988	0.00249846	0.0141065	-2.09267
vaccine	bal	alveolar mac	Wk16_IV_vs_Pre	TRUE	down	ENSMMUG00000006738	-0.63695	1.06748	-3.19979	0.00249913	0.0141065	-1.62948
vaccine	bal	alveolar mac	Wk16_IV_vs_Pre	TRUE	down	EVC2	-0.625993	2.74214	-3.19781	0.00251317	0.01418	-1.89859
vaccine	bal	alveolar mac	Wk16_IV_vs_Pre	TRUE	up	LARP4B	0.210579	6.33535	3.19755	0.00251503	0.0141847	-2.24897
vaccine	bal	alveolar mac	Wk16_IV_vs_Pre	TRUE	down	LAPTM4B	-0.538946	4.43469	-3.19778	0.00251636	0.0141865	-2.06825
vaccine	bal	alveolar mac	Wk16_IV_vs_Pre	TRUE	up	LIG4	0.348815	4.53602	3.19715	0.00251785	0.0141891	-2.08703
vaccine	bal	alveolar mac	Wk16_IV_vs_Pre	TRUE	down	MRPS26	-0.325487	4.94098	-3.19578	0.00252759	0.0142336	-2.13862
vaccine	bal	alveolar mac	Wk16_IV_vs_Pre	TRUE	down	ENSMMUG00000011714	-0.231622	5.55133	-3.19575	0.0025278	0.0142336	-2.19178
vaccine	bal	alveolar mac	Wk16_IV_vs_Pre	TRUE	down	THNSL2	-0.720363	1.95405	-3.19548	0.00252979	0.014239	-1.67292
vaccine	bal	alveolar mac	Wk16_IV_vs_Pre	TRUE	up	CNOT11	0.262829	4.56072	3.19441	0.00253742	0.0142762	-2.10122
vaccine	bal	alveolar mac	Wk16_IV_vs_Pre	TRUE	down	ENSMMUG00000064107	-0.433278	1.40036	-3.19407	0.00253983	0.0142797	-1.68791
vaccine	bal	alveolar mac	Wk16_IV_vs_Pre	TRUE	up	MTFR1L	0.254631	4.5349	3.19404	0.00254009	0.0142797	-2.09671
vaccine	bal	alveolar mac	Wk16_IV_vs_Pre	TRUE	up	ENSMMUG00000006803	0.249787	6.53963	3.1935	0.00254393	0.0142954	-2.27068
vaccine	bal	alveolar mac	Wk16_IV_vs_Pre	TRUE	up	AVIL	0.623944	1.45188	3.19308	0.00254695	0.0143066	-1.70149
vaccine	bal	alveolar mac	Wk16_IV_vs_Pre	TRUE	down	RPP30	-0.2969	3.87376	-3.19222	0.00255313	0.0143356	-2.02115
vaccine	bal	alveolar mac	Wk16_IV_vs_Pre	TRUE	down	CAT	-0.51347	4.06246	-3.19203	0.0025545	0.0143374	-2.00521
vaccine	bal	alveolar mac	Wk16_IV_vs_Pre	TRUE	down	TIMM44	-0.29642	3.89782	-3.19023	0.00256759	0.0144051	-2.01215
vaccine	bal	alveolar mac	Wk16_IV_vs_Pre	TRUE	down	CRIM1	-1.06925	0.144716	-3.18933	0.00257406	0.0144355	-1.5716
vaccine	bal	alveolar mac	Wk16_IV_vs_Pre	TRUE	down	GPBP1L1	-0.264374	5.01991	-3.18881	0.00257787	0.0144511	-2.15925
vaccine	bal	alveolar mac	Wk16_IV_vs_Pre	TRUE	down	CHD3	-0.525217	3.25425	-3.18811	0.00258294	0.0144736	-1.95629
vaccine	bal	alveolar mac	Wk16_IV_vs_Pre	TRUE	up	APC	0.317769	3.57956	3.18752	0.00258725	0.0144919	-2.00989
vaccine	bal	alveolar mac	Wk16_IV_vs_Pre	TRUE	down	TMEM120B	-0.747928	1.92245	-3.18727	0.0025891	0.0144964	-1.72774
vaccine	bal	alveolar mac	Wk16_IV_vs_Pre	TRUE	down	MYRIP	-1.37037	1.0722	-3.19244	0.00259429	0.0145197	-1.63412
vaccine	bal	alveolar mac	Wk16_IV_vs_Pre	TRUE	down	TBC1D2	-0.374019	4.32748	-3.18592	0.00259899	0.0145401	-2.07487
vaccine	bal	alveolar mac	Wk16_IV_vs_Pre	TRUE	up	CYB5B	0.188588	5.46921	3.18571	0.0026005	0.0145427	-2.21789
vaccine	bal	alveolar mac	Wk16_IV_vs_Pre	TRUE	down	ZBTB21	-0.364475	3.98852	-3.18398	0.00261325	0.0146081	-2.0246
vaccine	bal	alveolar mac	Wk16_IV_vs_Pre	TRUE	down	GINM1	-0.318069	6.02385	-3.18369	0.00261542	0.0146144	-2.25243
vaccine	bal	alveolar mac	Wk16_IV_vs_Pre	TRUE	down	AP1S3	-1.13127	0.614535	-3.1835	0.00261676	0.014616	-1.59915
vaccine	bal	alveolar mac	Wk16_IV_vs_Pre	TRUE	down	CDC42EP3	-0.564039	6.1229	-3.18749	0.00262361	0.0146483	-2.23958
vaccine	bal	alveolar mac	Wk16_IV_vs_Pre	TRUE	up	NOC3L	0.253521	4.37209	3.18226	0.00262599	0.0146557	-2.11118
vaccine	bal	alveolar mac	Wk16_IV_vs_Pre	TRUE	down	ITPR1	-0.9276	4.75932	-3.19495	0.00263023	0.0146683	-2.10996
vaccine	bal	alveolar mac	Wk16_IV_vs_Pre	TRUE	up	ANKIB1	0.293158	4.55303	3.18167	0.00263036	0.0146683	-2.13527
vaccine	bal	alveolar mac	Wk16_IV_vs_Pre	TRUE	up	SH3RF3	1.08557	-0.137883	3.18122	0.00263369	0.014681	-1.58997
vaccine	bal	alveolar mac	Wk16_IV_vs_Pre	TRUE	down	QTRT1	-0.511836	2.76667	-3.18032	0.00264038	0.0147124	-1.82743
vaccine	bal	alveolar mac	Wk16_IV_vs_Pre	TRUE	down	STAM	-0.364131	4.58902	-3.17885	0.00265135	0.0147676	-2.13783
vaccine	bal	alveolar mac	Wk16_IV_vs_Pre	TRUE	down	UBR5	-0.269142	5.44962	-3.17758	0.00266083	0.0148144	-2.22566
vaccine	bal	alveolar mac	Wk16_IV_vs_Pre	TRUE	down	CFAP97	-0.246965	5.26335	-3.17664	0.00266789	0.0148478	-2.2088
vaccine	bal	alveolar mac	Wk16_IV_vs_Pre	TRUE	down	TRIM67	-1.30254	1.74956	-3.18024	0.0026873	0.0149451	-1.69315
vaccine	bal	alveolar mac	Wk16_IV_vs_Pre	TRUE	down	ENSMMUG00000047008	-0.615316	4.10792	-3.17519	0.00268979	0.0149451	-2.06399
vaccine	bal	alveolar mac	Wk16_IV_vs_Pre	TRUE	up	NDUFA9	0.230778	6.15751	3.17364	0.00269058	0.0149451	-2.30139
vaccine	bal	alveolar mac	Wk16_IV_vs_Pre	TRUE	up	DAP	0.282477	5.67073	3.17363	0.00269061	0.0149451	-2.2651
vaccine	bal	alveolar mac	Wk16_IV_vs_Pre	TRUE	up	ENSMMUG00000057818	0.870439	0.769989	3.17361	0.00269077	0.0149451	-1.62898
vaccine	bal	alveolar mac	Wk16_IV_vs_Pre	TRUE	up	CABIN1	0.44069	2.63525	3.17292	0.00269601	0.0149682	-1.89231
vaccine	bal	alveolar mac	Wk16_IV_vs_Pre	TRUE	down	SLC25A11	-0.287749	4.65478	-3.17226	0.00270104	0.0149902	-2.16822
vaccine	bal	alveolar mac	Wk16_IV_vs_Pre	TRUE	up	SLC4A5	1.06015	-0.11292	3.17194	0.00270347	0.0149977	-1.61598
vaccine	bal	alveolar mac	Wk16_IV_vs_Pre	TRUE	down	RNF13	-0.313964	7.58187	-3.17098	0.00271076	0.0150249	-2.38794
vaccine	bal	alveolar mac	Wk16_IV_vs_Pre	TRUE	down	CREG2	-1.14873	-0.615981	-3.17096	0.00271093	0.0150249	-1.61112
vaccine	bal	alveolar mac	Wk16_IV_vs_Pre	TRUE	down	CABYR	-0.648466	2.36824	-3.17087	0.00271162	0.0150249	-1.79565
vaccine	bal	alveolar mac	Wk16_IV_vs_Pre	TRUE	down	PF4	-1.4784	-0.532425	-3.16987	0.00272394	0.015083	-1.61418
vaccine	bal	alveolar mac	Wk16_IV_vs_Pre	TRUE	up	ESR1	0.987243	-0.663491	3.16921	0.00272428	0.015083	-1.61571
vaccine	bal	alveolar mac	Wk16_IV_vs_Pre	TRUE	up	RPAP2	0.24877	4.2779	3.16892	0.00272658	0.0150881	-2.14287
vaccine	bal	alveolar mac	Wk16_IV_vs_Pre	TRUE	up	VIRMA	0.251129	4.50436	3.16881	0.00272738	0.0150881	-2.15603
vaccine	bal	alveolar mac	Wk16_IV_vs_Pre	TRUE	down	TAF10	-0.189786	7.73505	-3.16859	0.00272911	0.0150916	-2.40524
vaccine	bal	alveolar mac	Wk16_IV_vs_Pre	TRUE	up	ALDH3A2	0.370355	3.46907	3.16713	0.00274033	0.0151477	-2.02835
vaccine	bal	alveolar mac	Wk16_IV_vs_Pre	TRUE	up	PLPP6	0.471516	1.26375	3.16658	0.00274455	0.015165	-1.72715
vaccine	bal	alveolar mac	Wk16_IV_vs_Pre	TRUE	up	FAM83H	0.422859	3.04071	3.16626	0.00274702	0.0151725	-1.95715
vaccine	bal	alveolar mac	Wk16_IV_vs_Pre	TRUE	down	RPS29	-0.256557	8.95118	-3.166	0.00274904	0.0151739	-2.46433
vaccine	bal	alveolar mac	Wk16_IV_vs_Pre	TRUE	up	PLPP5	0.274392	3.83925	3.16589	0.00274993	0.0151739	-2.08878
vaccine	bal	alveolar mac	Wk16_IV_vs_Pre	TRUE	up	ALOX12	0.703137	0.0657305	3.16578	0.00275073	0.0151739	-1.62993
vaccine	bal	alveolar mac	Wk16_IV_vs_Pre	TRUE	down	ENSMMUG00000058124	-0.72803	1.20714	-3.16566	0.00275164	0.0151739	-1.67752
vaccine	bal	alveolar mac	Wk16_IV_vs_Pre	TRUE	up	CPSF6	0.267038	4.42978	3.16542	0.0027535	0.0151778	-2.16
vaccine	bal	alveolar mac	Wk16_IV_vs_Pre	TRUE	down	CIDEB	-1.56179	0.222246	-3.16998	0.00275453	0.0151778	-1.63448
vaccine	bal	alveolar mac	Wk16_IV_vs_Pre	TRUE	down	KITLG	-1.49568	-0.0509939	-3.16459	0.00275996	0.0152017	-1.62838
vaccine	bal	alveolar mac	Wk16_IV_vs_Pre	TRUE	down	VMP1	-0.250102	6.54345	-3.1634	0.0027692	0.0152395	-2.34148
vaccine	bal	alveolar mac	Wk16_IV_vs_Pre	TRUE	up	SMARCB1	0.235525	4.99757	3.1633	0.00276998	0.0152395	-2.22982
vaccine	bal	alveolar mac	Wk16_IV_vs_Pre	TRUE	up	ELSPBP1	1.6319	-0.171565	3.16558	0.00277011	0.0152395	-1.62737
vaccine	bal	alveolar mac	Wk16_IV_vs_Pre	TRUE	down	ABCA2	-0.794273	1.32439	-3.16285	0.0027735	0.0152496	-1.75222
vaccine	bal	alveolar mac	Wk16_IV_vs_Pre	TRUE	up	OSTC	0.223917	7.39201	3.16277	0.00277416	0.0152496	-2.40054
vaccine	bal	alveolar mac	Wk16_IV_vs_Pre	TRUE	up	RAB4A	0.24943	5.1779	3.16244	0.00277668	0.0152575	-2.24344
vaccine	bal	alveolar mac	Wk16_IV_vs_Pre	TRUE	down	SLC38A1	-0.528597	5.67254	-3.16428	0.00278133	0.0152769	-2.27802
vaccine	bal	alveolar mac	Wk16_IV_vs_Pre	TRUE	up	ZNF576	0.427247	2.03486	3.16085	0.00278914	0.0153138	-1.82113
vaccine	bal	alveolar mac	Wk16_IV_vs_Pre	TRUE	down	FHOD1	-0.32832	5.31217	-3.15986	0.00279693	0.0153505	-2.26582
vaccine	bal	alveolar mac	Wk16_IV_vs_Pre	TRUE	up	MAP9	1.11421	-1.50058	3.15963	0.0027987	0.0153541	-1.6569
vaccine	bal	alveolar mac	Wk16_IV_vs_Pre	TRUE	down	SPRYD7	-0.330151	4.08059	-3.15934	0.00280097	0.0153605	-2.13989
vaccine	bal	alveolar mac	Wk16_IV_vs_Pre	TRUE	up	SLC35B3	0.356565	3.41138	3.15732	0.00281694	0.015442	-2.04518
vaccine	bal	alveolar mac	Wk16_IV_vs_Pre	TRUE	up	ALG11	0.459454	2.03337	3.15583	0.00282872	0.0154946	-1.85389
vaccine	bal	alveolar mac	Wk16_IV_vs_Pre	TRUE	down	PGM2	-0.273145	5.36203	-3.15583	0.00282877	0.0154946	-2.27778
vaccine	bal	alveolar mac	Wk16_IV_vs_Pre	TRUE	up	IREB2	0.164686	5.0496	3.15465	0.00283816	0.0155385	-2.26067
vaccine	bal	alveolar mac	Wk16_IV_vs_Pre	TRUE	up	GLYATL1B	1.61797	-1.35636	3.15454	0.00283903	0.0155385	-1.66801
vaccine	bal	alveolar mac	Wk16_IV_vs_Pre	TRUE	down	ENSMMUG00000019376	-0.202592	6.3501	-3.15438	0.00284033	0.0155395	-2.35719
vaccine	bal	alveolar mac	Wk16_IV_vs_Pre	TRUE	up	TMEM204	1.67051	-3.18513	3.15393	0.00284386	0.015552	-1.83671
vaccine	bal	alveolar mac	Wk16_IV_vs_Pre	TRUE	up	SLIT1	1.49969	-2.52265	3.17576	0.00284543	0.015552	-1.76978
vaccine	bal	alveolar mac	Wk16_IV_vs_Pre	TRUE	up	NEK7	0.418475	5.81122	3.15367	0.00284598	0.015552	-2.32666
vaccine	bal	alveolar mac	Wk16_IV_vs_Pre	TRUE	down	RPL30	-0.256372	9.887	-3.15337	0.00284839	0.0155591	-2.53974
vaccine	bal	alveolar mac	Wk16_IV_vs_Pre	TRUE	down	PEBP1	-0.450505	6.03696	-3.15338	0.00285297	0.0155742	-2.33334
vaccine	bal	alveolar mac	Wk16_IV_vs_Pre	TRUE	up	TM9SF1	0.261047	5.06829	3.15261	0.00285443	0.0155742	-2.26541
vaccine	bal	alveolar mac	Wk16_IV_vs_Pre	TRUE	up	SCFD2	0.508077	2.12686	3.1526	0.00285452	0.0155742	-1.84253
vaccine	bal	alveolar mac	Wk16_IV_vs_Pre	TRUE	down	NXPE3	-0.384097	8.57353	-3.15239	0.00286179	0.0156077	-2.48789
vaccine	bal	alveolar mac	Wk16_IV_vs_Pre	TRUE	down	COX15	-0.509917	1.95134	-3.1515	0.00286336	0.0156101	-1.84511
vaccine	bal	alveolar mac	Wk16_IV_vs_Pre	TRUE	up	C1H1orf131	0.293586	3.72592	3.15027	0.00287325	0.015653	-2.1169
vaccine	bal	alveolar mac	Wk16_IV_vs_Pre	TRUE	up	MYO1H	1.20351	-2.19205	3.15015	0.00287424	0.015653	-1.77188
vaccine	bal	alveolar mac	Wk16_IV_vs_Pre	TRUE	up	TMED1	0.27123	4.73169	3.1501	0.00287461	0.015653	-2.24343
vaccine	bal	alveolar mac	Wk16_IV_vs_Pre	TRUE	up	ATP6V1B2	0.287643	7.40263	3.14993	0.00287603	0.0156546	-2.43242
vaccine	bal	alveolar mac	Wk16_IV_vs_Pre	TRUE	down	NFATC3	-0.572657	2.00482	-3.14958	0.00287882	0.0156637	-1.86519
vaccine	bal	alveolar mac	Wk16_IV_vs_Pre	TRUE	down	USP28	-0.377624	2.58305	-3.14913	0.00288245	0.0156773	-1.97147
vaccine	bal	alveolar mac	Wk16_IV_vs_Pre	TRUE	down	RPL23A	-0.441908	7.73715	-3.15108	0.00288461	0.0156829	-2.45479
vaccine	bal	alveolar mac	Wk16_IV_vs_Pre	TRUE	down	BET1	-0.420929	3.2958	-3.14824	0.00288968	0.0157043	-2.03982
vaccine	bal	alveolar mac	Wk16_IV_vs_Pre	TRUE	down	KIR3DL12	-1.47155	3.58608	-3.1632	0.00289095	0.0157051	-1.96658
vaccine	bal	alveolar mac	Wk16_IV_vs_Pre	TRUE	down	SLC20A2	-0.413711	3.93501	-3.14611	0.002907	0.0157837	-2.12665
vaccine	bal	alveolar mac	Wk16_IV_vs_Pre	TRUE	down	ARL1	-0.223481	5.7082	-3.14602	0.0029077	0.0157837	-2.33062
vaccine	bal	alveolar mac	Wk16_IV_vs_Pre	TRUE	down	EIF2B3	-0.30608	5.22993	-3.14561	0.00291103	0.0157956	-2.29738
vaccine	bal	alveolar mac	Wk16_IV_vs_Pre	TRUE	up	ENSMMUG00000005919	0.422863	3.33835	3.14542	0.00291264	0.0157982	-2.04422
vaccine	bal	alveolar mac	Wk16_IV_vs_Pre	TRUE	down	RANGRF	-0.387111	3.51036	-3.14413	0.00292314	0.0158489	-2.08818
vaccine	bal	alveolar mac	Wk16_IV_vs_Pre	TRUE	down	DCUN1D2	-0.489895	2.25665	-3.1438	0.0029259	0.0158542	-1.89578
vaccine	bal	alveolar mac	Wk16_IV_vs_Pre	TRUE	up	BCL2	0.615084	2.67924	3.14374	0.0029264	0.0158542	-2.0201
vaccine	bal	alveolar mac	Wk16_IV_vs_Pre	TRUE	up	CCSAP	0.512758	2.1842	3.14339	0.0029292	0.0158632	-1.90172
vaccine	bal	alveolar mac	Wk16_IV_vs_Pre	TRUE	up	SCG3	0.462393	3.22161	3.14199	0.00294078	0.0159129	-2.03501
vaccine	bal	alveolar mac	Wk16_IV_vs_Pre	TRUE	up	FAM217B	0.607513	0.18487	3.14186	0.00294179	0.0159129	-1.70409
vaccine	bal	alveolar mac	Wk16_IV_vs_Pre	TRUE	up	MED11	0.240841	3.36359	3.14186	0.00294182	0.0159129	-2.10124
vaccine	bal	alveolar mac	Wk16_IV_vs_Pre	TRUE	up	SIKE1	0.244207	4.35666	3.14038	0.00295409	0.015973	-2.22304
vaccine	bal	alveolar mac	Wk16_IV_vs_Pre	TRUE	up	ENSMMUG00000003101	0.313499	6.74406	3.13961	0.00296047	0.0160013	-2.42596
vaccine	bal	alveolar mac	Wk16_IV_vs_Pre	TRUE	up	ZBTB8OS	0.319756	4.69402	3.13935	0.00296256	0.0160034	-2.25776
vaccine	bal	alveolar mac	Wk16_IV_vs_Pre	TRUE	up	CEP164	0.695722	1.45487	3.13928	0.00296317	0.0160034	-1.80408
vaccine	bal	alveolar mac	Wk16_IV_vs_Pre	TRUE	up	SOD2	0.342453	13.2662	3.13962	0.00297213	0.0160456	-2.6757
vaccine	bal	alveolar mac	Wk16_IV_vs_Pre	TRUE	down	MCFD2	-0.245999	6.40162	-3.13692	0.00298279	0.0160969	-2.4063
vaccine	bal	alveolar mac	Wk16_IV_vs_Pre	TRUE	down	ATPAF2	-0.399712	5.43177	-3.13621	0.00298875	0.0161227	-2.32098
vaccine	bal	alveolar mac	Wk16_IV_vs_Pre	TRUE	up	ZC3HC1	0.448135	2.95461	3.13527	0.0029966	0.0161588	-2.02997
vaccine	bal	alveolar mac	Wk16_IV_vs_Pre	TRUE	up	OTUD3	0.367709	2.65893	3.13249	0.00302005	0.016279	-2.01604
vaccine	bal	alveolar mac	Wk16_IV_vs_Pre	TRUE	up	DZANK1	0.981049	-1.31682	3.13145	0.00302882	0.0163199	-1.72213
vaccine	bal	alveolar mac	Wk16_IV_vs_Pre	TRUE	up	WBP4	0.212437	5.26944	3.13068	0.00303536	0.0163488	-2.33931
vaccine	bal	alveolar mac	Wk16_IV_vs_Pre	TRUE	down	SNX25	-0.517327	1.72941	-3.13046	0.00303725	0.0163493	-1.89639
vaccine	bal	alveolar mac	Wk16_IV_vs_Pre	TRUE	up	COPS7A	0.267814	4.63974	3.13039	0.00303782	0.0163493	-2.28653
vaccine	bal	alveolar mac	Wk16_IV_vs_Pre	TRUE	up	PDPN	1.83665	1.33321	3.14258	0.00304207	0.0163658	-1.77567
vaccine	bal	alveolar mac	Wk16_IV_vs_Pre	TRUE	down	TFEB	-0.369268	4.56376	-3.1295	0.00304538	0.0163773	-2.27522
vaccine	bal	alveolar mac	Wk16_IV_vs_Pre	TRUE	up	CMTM6	0.291171	8.73545	3.1292	0.00304793	0.0163847	-2.55587
vaccine	bal	alveolar mac	Wk16_IV_vs_Pre	TRUE	up	ULK4	0.539675	2.6038	3.12832	0.00305547	0.0164189	-2.02082
vaccine	bal	alveolar mac	Wk16_IV_vs_Pre	TRUE	down	AIFM3	-0.297857	4.62924	-3.12736	0.00306368	0.0164505	-2.27624
vaccine	bal	alveolar mac	Wk16_IV_vs_Pre	TRUE	down	RALGPS2	-0.870097	2.36733	-3.12854	0.00306374	0.0164505	-1.90844
vaccine	bal	alveolar mac	Wk16_IV_vs_Pre	TRUE	down	SRSF4	-0.188328	6.73994	-3.12643	0.00307168	0.0164868	-2.45946
vaccine	bal	alveolar mac	Wk16_IV_vs_Pre	TRUE	up	GALNT11	0.302531	4.1595	3.12549	0.00307972	0.0165236	-2.24026
vaccine	bal	alveolar mac	Wk16_IV_vs_Pre	TRUE	up	FAM219A	0.265867	3.8889	3.12503	0.00308371	0.0165284	-2.19723
vaccine	bal	alveolar mac	Wk16_IV_vs_Pre	TRUE	down	ATP6V1A	-0.251259	8.53271	-3.12502	0.0030838	0.0165284	-2.55503
vaccine	bal	alveolar mac	Wk16_IV_vs_Pre	TRUE	up	LINS1	0.54373	2.85757	3.12497	0.00308419	0.0165284	-2.02967
vaccine	bal	alveolar mac	Wk16_IV_vs_Pre	TRUE	down	ALKBH5	-0.274633	5.02242	-3.12358	0.00309619	0.0165863	-2.32491
vaccine	bal	alveolar mac	Wk16_IV_vs_Pre	TRUE	down	FAM168A	-0.475691	3.44837	-3.12305	0.00310079	0.0166045	-2.13343
vaccine	bal	alveolar mac	Wk16_IV_vs_Pre	TRUE	down	SETDB2	-0.426087	4.39975	-3.12191	0.00311068	0.0166511	-2.24831
vaccine	bal	alveolar mac	Wk16_IV_vs_Pre	TRUE	down	TMEM129	-0.444852	1.75173	-3.12158	0.00311358	0.0166602	-1.95575
vaccine	bal	alveolar mac	Wk16_IV_vs_Pre	TRUE	up	SP2	0.412637	2.87784	3.12129	0.00311608	0.0166671	-2.04195
vaccine	bal	alveolar mac	Wk16_IV_vs_Pre	TRUE	up	XPNPEP1	0.248795	4.89032	3.12084	0.00311997	0.0166815	-2.326
vaccine	bal	alveolar mac	Wk16_IV_vs_Pre	TRUE	down	NCL	-0.211781	8.39201	-3.11954	0.00313138	0.0167359	-2.56446
vaccine	bal	alveolar mac	Wk16_IV_vs_Pre	TRUE	up	TAF1C	0.520777	1.68943	3.1194	0.00313255	0.0167359	-1.87006
vaccine	bal	alveolar mac	Wk16_IV_vs_Pre	TRUE	down	FBXO42	-0.398534	4.4593	-3.11842	0.00314117	0.0167656	-2.27521
vaccine	bal	alveolar mac	Wk16_IV_vs_Pre	TRUE	down	HNRNPR	-0.180394	6.22845	-3.1184	0.00314135	0.0167656	-2.44124
vaccine	bal	alveolar mac	Wk16_IV_vs_Pre	TRUE	up	ENSMMUG00000053539	1.75254	-1.56421	3.11829	0.00314232	0.0167656	-1.7769
vaccine	bal	alveolar mac	Wk16_IV_vs_Pre	TRUE	up	CDC42SE1	0.245456	6.20748	3.11822	0.00314294	0.0167656	-2.44352
vaccine	bal	alveolar mac	Wk16_IV_vs_Pre	TRUE	up	ASB8	0.378502	3.5803	3.1174	0.00315013	0.0167974	-2.16201
vaccine	bal	alveolar mac	Wk16_IV_vs_Pre	TRUE	down	DDAH2	-0.468012	4.37287	-3.11724	0.00315148	0.0167982	-2.25987
vaccine	bal	alveolar mac	Wk16_IV_vs_Pre	TRUE	down	NDUFS3	-0.258271	5.77395	-3.11558	0.00316616	0.01687	-2.41881
vaccine	bal	alveolar mac	Wk16_IV_vs_Pre	TRUE	up	NUAK2	0.627538	1.53625	3.11467	0.00317417	0.0169011	-1.87543
vaccine	bal	alveolar mac	Wk16_IV_vs_Pre	TRUE	up	ENSMMUG00000006971	0.397899	4.86517	3.11464	0.00317444	0.0169011	-2.34293
vaccine	bal	alveolar mac	Wk16_IV_vs_Pre	TRUE	up	DNAH3	1.30677	-2.15334	3.11407	0.0031795	0.0169205	-1.81128
vaccine	bal	alveolar mac	Wk16_IV_vs_Pre	TRUE	up	HSPA8	0.578978	9.20254	3.12515	0.00318052	0.0169205	-2.60813
vaccine	bal	alveolar mac	Wk16_IV_vs_Pre	TRUE	down	TRIM13	-0.262769	4.19219	-3.11379	0.00318204	0.0169221	-2.25962
vaccine	bal	alveolar mac	Wk16_IV_vs_Pre	TRUE	down	ACLY	-0.261724	5.1677	-3.11321	0.00318717	0.0169429	-2.37784
vaccine	bal	alveolar mac	Wk16_IV_vs_Pre	TRUE	down	AGAP3	-0.522641	3.07354	-3.11277	0.00319112	0.0169574	-2.10514
vaccine	bal	alveolar mac	Wk16_IV_vs_Pre	TRUE	down	PSAP	-0.362691	10.9067	-3.11359	0.00319608	0.0169773	-2.67895
vaccine	bal	alveolar mac	Wk16_IV_vs_Pre	TRUE	down	GCDH	-0.493085	1.32647	-3.11185	0.00319932	0.016988	-1.87029
vaccine	bal	alveolar mac	Wk16_IV_vs_Pre	TRUE	down	TKT	-0.502969	7.53668	-3.11665	0.00320577	0.0170157	-2.53954
vaccine	bal	alveolar mac	Wk16_IV_vs_Pre	TRUE	up	UBR3	0.295642	5.22626	3.10985	0.00321717	0.0170697	-2.38809
vaccine	bal	alveolar mac	Wk16_IV_vs_Pre	TRUE	up	LILRAB	0.662906	5.92497	3.11902	0.00322098	0.0170834	-2.44912
vaccine	bal	alveolar mac	Wk16_IV_vs_Pre	TRUE	down	HACD1	-0.397987	4.86013	-3.10908	0.00322405	0.0170931	-2.34115
vaccine	bal	alveolar mac	Wk16_IV_vs_Pre	TRUE	down	TMED8	-0.469771	3.58855	-3.10837	0.00323045	0.0171152	-2.21454
vaccine	bal	alveolar mac	Wk16_IV_vs_Pre	TRUE	down	EMG1	-0.224209	5.51736	-3.10835	0.00323068	0.0171152	-2.41725
vaccine	bal	alveolar mac	Wk16_IV_vs_Pre	TRUE	up	NOL12	0.296509	5.01223	3.10761	0.00323731	0.0171438	-2.37436
vaccine	bal	alveolar mac	Wk16_IV_vs_Pre	TRUE	down	ZNF44	-0.423652	4.11373	-3.10707	0.00324224	0.0171633	-2.25803
vaccine	bal	alveolar mac	Wk16_IV_vs_Pre	TRUE	down	FMNL2	-0.340386	7.89015	-3.10622	0.00324984	0.0171915	-2.57247
vaccine	bal	alveolar mac	Wk16_IV_vs_Pre	TRUE	up	TCF19	1.23868	-1.76231	3.10616	0.00325043	0.0171915	-1.79013
vaccine	bal	alveolar mac	Wk16_IV_vs_Pre	TRUE	up	NSUN2	0.296026	4.97796	3.10607	0.00325128	0.0171915	-2.37608
vaccine	bal	alveolar mac	Wk16_IV_vs_Pre	TRUE	up	PPP6R1	0.260409	5.04794	3.10571	0.00325454	0.0172022	-2.39302
vaccine	bal	alveolar mac	Wk16_IV_vs_Pre	TRUE	down	YEATS2	-0.363314	5.188	-3.10552	0.00325623	0.0172046	-2.38235
vaccine	bal	alveolar mac	Wk16_IV_vs_Pre	TRUE	up	ENSMMUG00000058088	1.31905	-2.4009	3.12625	0.00325972	0.0172165	-1.86073
vaccine	bal	alveolar mac	Wk16_IV_vs_Pre	TRUE	up	SEM1	0.262973	8.1992	3.10438	0.00326661	0.0172463	-2.59679
vaccine	bal	alveolar mac	Wk16_IV_vs_Pre	TRUE	down	HNRNPC	-0.24884	7.55581	-3.10323	0.0032771	0.0172951	-2.56207
vaccine	bal	alveolar mac	Wk16_IV_vs_Pre	TRUE	down	HSDL2	-0.430326	3.08799	-3.10306	0.00327858	0.0172964	-2.11921
vaccine	bal	alveolar mac	Wk16_IV_vs_Pre	TRUE	down	RHOBTB1	-1.01828	0.761859	-3.1022	0.00328651	0.0173316	-1.80175
vaccine	bal	alveolar mac	Wk16_IV_vs_Pre	TRUE	down	NME3	-0.532283	2.20261	-3.10061	0.00330107	0.0174018	-2.06541
vaccine	bal	alveolar mac	Wk16_IV_vs_Pre	TRUE	up	TRAPPC12	0.331127	4.06551	3.10029	0.00330401	0.0174107	-2.27658
vaccine	bal	alveolar mac	Wk16_IV_vs_Pre	TRUE	up	ENSMMUG00000058531	0.363726	4.06511	3.09962	0.00331012	0.0174362	-2.29788
vaccine	bal	alveolar mac	Wk16_IV_vs_Pre	TRUE	up	UMPS	0.390778	2.69352	3.09862	0.00331939	0.0174771	-2.07962
vaccine	bal	alveolar mac	Wk16_IV_vs_Pre	TRUE	down	SPOP	-0.195816	5.16613	-3.09851	0.00332039	0.0174771	-2.4064
vaccine	bal	alveolar mac	Wk16_IV_vs_Pre	TRUE	up	CNPY4	0.554731	0.788155	3.0982	0.00332328	0.0174857	-1.85421
vaccine	bal	alveolar mac	Wk16_IV_vs_Pre	TRUE	down	NSD2	-0.290622	4.54062	-3.09757	0.00332909	0.0175096	-2.34451
vaccine	bal	alveolar mac	Wk16_IV_vs_Pre	TRUE	up	YTHDC2	0.381108	3.42599	3.09618	0.00334198	0.0175707	-2.18841
vaccine	bal	alveolar mac	Wk16_IV_vs_Pre	TRUE	down	SPACA6	-1.11318	-0.731939	-3.09594	0.00334426	0.0175761	-1.79296
vaccine	bal	alveolar mac	Wk16_IV_vs_Pre	TRUE	up	SCAF1	0.260758	4.86727	3.09523	0.00335087	0.0176041	-2.40075
vaccine	bal	alveolar mac	Wk16_IV_vs_Pre	TRUE	down	CA5B	-0.702714	0.630563	-3.09485	0.00335437	0.0176102	-1.86217
vaccine	bal	alveolar mac	Wk16_IV_vs_Pre	TRUE	down	ZNF207	-0.173308	6.49316	-3.09483	0.00335456	0.0176102	-2.52361
vaccine	bal	alveolar mac	Wk16_IV_vs_Pre	TRUE	down	SNX16	-0.554111	3.13134	-3.09337	0.00336824	0.0176639	-2.11054
vaccine	bal	alveolar mac	Wk16_IV_vs_Pre	TRUE	up	ENSMMUG00000051385	0.589104	1.6436	3.09336	0.00336831	0.0176639	-2.02891
vaccine	bal	alveolar mac	Wk16_IV_vs_Pre	TRUE	up	FBN2	1.4766	-2.59262	3.09333	0.00336861	0.0176639	-1.883
vaccine	bal	alveolar mac	Wk16_IV_vs_Pre	TRUE	down	TRIM32	-0.590699	1.40339	-3.09308	0.00337095	0.0176695	-1.93294
vaccine	bal	alveolar mac	Wk16_IV_vs_Pre	TRUE	up	ARAP1	0.28487	6.31724	3.09285	0.00337311	0.0176741	-2.52713
vaccine	bal	alveolar mac	Wk16_IV_vs_Pre	TRUE	down	PPIC	-0.556187	5.09487	-3.09546	0.00338225	0.0177089	-2.43194
vaccine	bal	alveolar mac	Wk16_IV_vs_Pre	TRUE	up	DBR1	0.635327	1.73406	3.09187	0.0033823	0.0177089	-1.94624
vaccine	bal	alveolar mac	Wk16_IV_vs_Pre	TRUE	up	TNFAIP1	0.294245	3.96541	3.09127	0.0033879	0.0177262	-2.29211
vaccine	bal	alveolar mac	Wk16_IV_vs_Pre	TRUE	down	MMP14	-0.325408	8.54119	-3.09125	0.00338815	0.0177262	-2.64579
vaccine	bal	alveolar mac	Wk16_IV_vs_Pre	TRUE	up	SRXN1	0.601055	7.76654	3.101	0.00339246	0.017742	-2.60305
vaccine	bal	alveolar mac	Wk16_IV_vs_Pre	TRUE	up	NEDD9	0.454703	6.32828	3.09147	0.00339881	0.0177685	-2.51813
vaccine	bal	alveolar mac	Wk16_IV_vs_Pre	TRUE	down	FERMT2	-0.938969	1.85505	-3.09055	0.0034075	0.0178073	-1.96052
vaccine	bal	alveolar mac	Wk16_IV_vs_Pre	TRUE	down	ENSMMUG00000060377	-0.350973	5.48843	-3.0883	0.00341601	0.017845	-2.45317
vaccine	bal	alveolar mac	Wk16_IV_vs_Pre	TRUE	down	ZFR	-0.160481	6.83969	-3.08768	0.00342185	0.0178688	-2.56402
vaccine	bal	alveolar mac	Wk16_IV_vs_Pre	TRUE	down	FLOT1	-0.253051	6.47613	-3.0867	0.00343122	0.017911	-2.54382
vaccine	bal	alveolar mac	Wk16_IV_vs_Pre	TRUE	down	SEC22B	-0.331813	6.20284	-3.08579	0.00343988	0.0179495	-2.51635
vaccine	bal	alveolar mac	Wk16_IV_vs_Pre	TRUE	up	SMPD4	0.268675	3.91813	3.08554	0.00344225	0.0179551	-2.31062
vaccine	bal	alveolar mac	Wk16_IV_vs_Pre	TRUE	up	ASAP3	1.31807	-1.28177	3.08474	0.00344998	0.0179858	-1.82655
vaccine	bal	alveolar mac	Wk16_IV_vs_Pre	TRUE	up	ENSMMUG00000062772	0.324763	3.3554	3.08466	0.00345073	0.0179858	-2.23405
vaccine	bal	alveolar mac	Wk16_IV_vs_Pre	TRUE	down	RIPPLY3	-1.68739	-2.21474	-3.11932	0.00346303	0.0180423	-1.87132
vaccine	bal	alveolar mac	Wk16_IV_vs_Pre	TRUE	up	TESC	1.36842	-1.39924	3.08326	0.00346418	0.0180423	-1.83021
vaccine	bal	alveolar mac	Wk16_IV_vs_Pre	TRUE	up	WDR13	0.204581	8.22783	3.08119	0.0034841	0.0181393	-2.66024
vaccine	bal	alveolar mac	Wk16_IV_vs_Pre	TRUE	up	DPF3	1.16309	-2.00034	3.09997	0.0035022	0.0182267	-1.8591
vaccine	bal	alveolar mac	Wk16_IV_vs_Pre	TRUE	up	ENSMMUG00000058581	4.71257	-1.44811	3.09693	0.00350378	0.018228	-1.83785
vaccine	bal	alveolar mac	Wk16_IV_vs_Pre	TRUE	down	FLI1	-0.486459	2.74976	-3.07837	0.00351147	0.0182566	-2.16526
vaccine	bal	alveolar mac	Wk16_IV_vs_Pre	TRUE	down	ELOVL7	-1.66394	0.631215	-3.0809	0.0035119	0.0182566	-1.82346
vaccine	bal	alveolar mac	Wk16_IV_vs_Pre	TRUE	down	PINK1	-0.398451	4.51625	-3.07778	0.00351718	0.0182772	-2.38325
vaccine	bal	alveolar mac	Wk16_IV_vs_Pre	TRUE	up	NIPA2	0.212205	5.17159	3.0776	0.00351895	0.0182796	-2.46853
vaccine	bal	alveolar mac	Wk16_IV_vs_Pre	TRUE	up	CD2	1.40989	-1.30915	3.07725	0.00352243	0.0182908	-1.8377
vaccine	bal	alveolar mac	Wk16_IV_vs_Pre	TRUE	down	ETS2	-0.385179	8.67458	-3.07816	0.00352532	0.018299	-2.68453
vaccine	bal	alveolar mac	Wk16_IV_vs_Pre	TRUE	down	GUCY1A2	-1.29166	-2.15158	-3.07647	0.00353005	0.0183167	-1.89944
vaccine	bal	alveolar mac	Wk16_IV_vs_Pre	TRUE	down	RPS23	-0.206969	10.8749	-3.07625	0.00353215	0.0183207	-2.77333
vaccine	bal	alveolar mac	Wk16_IV_vs_Pre	TRUE	down	CXCL3	-0.577397	15.0504	-3.08878	0.00353545	0.0183243	-2.85318
vaccine	bal	alveolar mac	Wk16_IV_vs_Pre	TRUE	down	FPGS	-0.341555	4.52291	-3.07591	0.00353548	0.0183243	-2.41418
vaccine	bal	alveolar mac	Wk16_IV_vs_Pre	TRUE	down	H2AZ2	-0.218217	6.65725	-3.07515	0.00354296	0.0183562	-2.58328
vaccine	bal	alveolar mac	Wk16_IV_vs_Pre	TRUE	down	MTREX	-0.198245	5.09307	-3.07476	0.00354675	0.018369	-2.46123
vaccine	bal	alveolar mac	Wk16_IV_vs_Pre	TRUE	up	VSIG4	1.94275	-1.28423	3.07737	0.00355246	0.0183917	-1.8456
vaccine	bal	alveolar mac	Wk16_IV_vs_Pre	TRUE	up	IDE	0.216106	5.44622	3.07304	0.00356368	0.0184429	-2.50566
vaccine	bal	alveolar mac	Wk16_IV_vs_Pre	TRUE	down	MEAK7	-0.642159	2.40001	-3.07276	0.00356647	0.0184505	-2.15771
vaccine	bal	alveolar mac	Wk16_IV_vs_Pre	TRUE	down	EPN2	-0.668686	0.955735	-3.07224	0.00357163	0.0184703	-1.92659
vaccine	bal	alveolar mac	Wk16_IV_vs_Pre	TRUE	down	CD72	-0.542112	5.84892	-3.07517	0.00358286	0.0185215	-2.52064
vaccine	bal	alveolar mac	Wk16_IV_vs_Pre	TRUE	down	NOL4L	-0.756514	3.74277	-3.0774	0.00359114	0.0185505	-2.34403
vaccine	bal	alveolar mac	Wk16_IV_vs_Pre	TRUE	down	CCDC112	-0.490076	2.73355	-3.07027	0.00359116	0.0185505	-2.11443
vaccine	bal	alveolar mac	Wk16_IV_vs_Pre	TRUE	down	C20H16orf87	-0.427687	3.94763	-3.06972	0.0035967	0.0185723	-2.3457
vaccine	bal	alveolar mac	Wk16_IV_vs_Pre	TRUE	up	CEP162	0.417095	3.73389	3.06946	0.00359928	0.0185786	-2.29442
vaccine	bal	alveolar mac	Wk16_IV_vs_Pre	TRUE	down	NQO2	-0.470254	5.27361	-3.06954	0.00360247	0.0185882	-2.48307
vaccine	bal	alveolar mac	Wk16_IV_vs_Pre	TRUE	down	PHF13	-0.486113	3.5924	-3.06874	0.0036064	0.0186016	-2.30805
vaccine	bal	alveolar mac	Wk16_IV_vs_Pre	TRUE	down	SHC3	-1.11836	0.771668	-3.06844	0.00360938	0.01861	-1.86967
vaccine	bal	alveolar mac	Wk16_IV_vs_Pre	TRUE	up	TNS3	0.636368	7.22347	3.0792	0.00361104	0.0186117	-2.63646
vaccine	bal	alveolar mac	Wk16_IV_vs_Pre	TRUE	down	RAB14	-0.138385	6.73552	-3.06769	0.00361692	0.0186261	-2.61009
vaccine	bal	alveolar mac	Wk16_IV_vs_Pre	TRUE	down	MDM2	-0.405818	7.23389	-3.06821	0.00361719	0.0186261	-2.62489
vaccine	bal	alveolar mac	Wk16_IV_vs_Pre	TRUE	up	SYNRG	0.252595	4.96667	3.0676	0.00361786	0.0186261	-2.46958
vaccine	bal	alveolar mac	Wk16_IV_vs_Pre	TRUE	down	TP53INP1	-0.478812	2.70445	-3.06737	0.00362015	0.018631	-2.14334
vaccine	bal	alveolar mac	Wk16_IV_vs_Pre	TRUE	up	PWP2	0.311211	3.36885	3.06721	0.00362175	0.0186323	-2.27901
vaccine	bal	alveolar mac	Wk16_IV_vs_Pre	TRUE	up	RMND5B	0.404134	3.50899	3.06639	0.00362999	0.0186677	-2.2772
vaccine	bal	alveolar mac	Wk16_IV_vs_Pre	TRUE	up	NR3C1	0.369409	7.56328	3.06602	0.00363367	0.0186797	-2.66809
vaccine	bal	alveolar mac	Wk16_IV_vs_Pre	TRUE	up	PCNX3	0.462045	2.06538	3.06505	0.00364347	0.0187232	-2.08926
vaccine	bal	alveolar mac	Wk16_IV_vs_Pre	TRUE	up	IQGAP2	0.497539	2.00312	3.06448	0.00364919	0.0187456	-2.04764
vaccine	bal	alveolar mac	Wk16_IV_vs_Pre	TRUE	up	TOP3A	0.364681	3.65349	3.06334	0.00366076	0.0187981	-2.31107
vaccine	bal	alveolar mac	Wk16_IV_vs_Pre	TRUE	down	ENPP1	-1.17548	0.168708	-3.06115	0.00368296	0.0189051	-1.87078
vaccine	bal	alveolar mac	Wk16_IV_vs_Pre	TRUE	up	IRAK4	0.444991	3.55197	3.06089	0.00368566	0.018912	-2.32137
vaccine	bal	alveolar mac	Wk16_IV_vs_Pre	TRUE	down	ENSMMUG00000049641	-0.48928	2.99755	-3.05903	0.00370466	0.0189964	-2.26935
vaccine	bal	alveolar mac	Wk16_IV_vs_Pre	TRUE	up	POLE2	1.34927	-2.2328	3.05901	0.00370485	0.0189964	-1.9259
vaccine	bal	alveolar mac	Wk16_IV_vs_Pre	TRUE	up	XRCC4	0.357579	3.54051	3.05859	0.00370912	0.0190113	-2.31899
vaccine	bal	alveolar mac	Wk16_IV_vs_Pre	TRUE	up	TEDC1	0.269716	4.41036	3.05823	0.00371286	0.0190235	-2.45257
vaccine	bal	alveolar mac	Wk16_IV_vs_Pre	TRUE	up	G3BP2	0.235931	6.57909	3.05806	0.00371455	0.0190251	-2.62514
vaccine	bal	alveolar mac	Wk16_IV_vs_Pre	TRUE	up	UBASH3A	1.50145	-2.28888	3.05767	0.00371853	0.0190384	-1.95859
vaccine	bal	alveolar mac	Wk16_IV_vs_Pre	TRUE	down	CEP170	-0.28236	5.9837	-3.05696	0.00372584	0.0190688	-2.57978
vaccine	bal	alveolar mac	Wk16_IV_vs_Pre	TRUE	down	LRIG2	-0.549999	2.08386	-3.05653	0.00373029	0.0190818	-2.12063
vaccine	bal	alveolar mac	Wk16_IV_vs_Pre	TRUE	up	ENSMMUG00000020155	1.23517	-1.73073	3.05639	0.00373172	0.0190818	-1.91335
vaccine	bal	alveolar mac	Wk16_IV_vs_Pre	TRUE	down	CBX3	-0.30368	5.77433	-3.05632	0.0037325	0.0190818	-2.56644
vaccine	bal	alveolar mac	Wk16_IV_vs_Pre	TRUE	down	PRKRA	-0.391834	2.84605	-3.05585	0.00373737	0.0190996	-2.22403
vaccine	bal	alveolar mac	Wk16_IV_vs_Pre	TRUE	down	HMOX1	-0.989199	10.9396	-3.07345	0.00374298	0.0191213	-2.80413
vaccine	bal	alveolar mac	Wk16_IV_vs_Pre	TRUE	up	RUSC1	0.281509	4.45181	3.05484	0.00374776	0.0191387	-2.46247
vaccine	bal	alveolar mac	Wk16_IV_vs_Pre	TRUE	up	DPY19L4	0.523975	1.71754	3.05467	0.00374951	0.0191406	-2.02516
vaccine	bal	alveolar mac	Wk16_IV_vs_Pre	TRUE	up	FILIP1	0.705786	-0.339838	3.05343	0.00376235	0.019199	-1.88329
vaccine	bal	alveolar mac	Wk16_IV_vs_Pre	TRUE	down	CPA4	-2.0495	-1.47077	-3.05429	0.00376704	0.0192159	-1.94701
vaccine	bal	alveolar mac	Wk16_IV_vs_Pre	TRUE	up	DUS3L	0.279595	3.43041	3.05129	0.00378467	0.0192987	-2.3198
vaccine	bal	alveolar mac	Wk16_IV_vs_Pre	TRUE	down	RREB1	-0.305444	4.35477	-3.05105	0.00378722	0.0193047	-2.45945
vaccine	bal	alveolar mac	Wk16_IV_vs_Pre	TRUE	down	C11H12orf29	-0.821239	0.737715	-3.05043	0.00379373	0.0193308	-1.91598
vaccine	bal	alveolar mac	Wk16_IV_vs_Pre	TRUE	up	RAD9A	0.41358	2.14178	3.04977	0.00380062	0.0193588	-2.15164
vaccine	bal	alveolar mac	Wk16_IV_vs_Pre	TRUE	down	SYNDIG1	-1.15412	0.23256	-3.04933	0.00380523	0.0193688	-1.90172
vaccine	bal	alveolar mac	Wk16_IV_vs_Pre	TRUE	up	TM4SF5	1.67449	-2.93603	3.04931	0.00380538	0.0193688	-2.02056
vaccine	bal	alveolar mac	Wk16_IV_vs_Pre	TRUE	up	GPD2	0.331132	6.83603	3.04788	0.00382052	0.0194387	-2.66923
vaccine	bal	alveolar mac	Wk16_IV_vs_Pre	TRUE	up	NUCB2	0.603081	3.07977	3.04624	0.00383781	0.0195195	-2.28617
vaccine	bal	alveolar mac	Wk16_IV_vs_Pre	TRUE	down	ACRBP	-0.830399	0.0261979	-3.04606	0.00383973	0.019521	-1.91448
vaccine	bal	alveolar mac	Wk16_IV_vs_Pre	TRUE	down	SIPA1L2	-0.315936	5.68981	-3.04595	0.0038409	0.019521	-2.59136
vaccine	bal	alveolar mac	Wk16_IV_vs_Pre	TRUE	up	RIT1	0.229791	5.78698	3.04554	0.00384522	0.0195358	-2.60155
vaccine	bal	alveolar mac	Wk16_IV_vs_Pre	TRUE	up	CHADL	1.09676	-1.57273	3.06529	0.00384824	0.019544	-1.90226
vaccine	bal	alveolar mac	Wk16_IV_vs_Pre	TRUE	up	TXNRD1	0.30612	9.28207	3.04497	0.0038513	0.0195523	-2.79611
vaccine	bal	alveolar mac	Wk16_IV_vs_Pre	TRUE	down	PPP1R15A	-0.369057	10.5429	-3.04598	0.00385721	0.0195699	-2.83572
vaccine	bal	alveolar mac	Wk16_IV_vs_Pre	TRUE	down	HOMER1	-0.701067	1.18505	-3.04427	0.00385865	0.0195699	-1.96241
vaccine	bal	alveolar mac	Wk16_IV_vs_Pre	TRUE	up	TM9SF4	0.207413	5.18149	3.04424	0.003859	0.0195699	-2.55844
vaccine	bal	alveolar mac	Wk16_IV_vs_Pre	TRUE	down	ENSMMUG00000063556	-1.01255	-0.190673	-3.04378	0.00386389	0.0195846	-1.90402
vaccine	bal	alveolar mac	Wk16_IV_vs_Pre	TRUE	down	HOOK3	-0.171068	7.30064	-3.0436	0.00386588	0.0195846	-2.70347
vaccine	bal	alveolar mac	Wk16_IV_vs_Pre	TRUE	down	ZBTB11	-0.313068	3.62761	-3.04357	0.00386612	0.0195846	-2.37595
vaccine	bal	alveolar mac	Wk16_IV_vs_Pre	TRUE	down	SPAG7	-0.186587	5.75467	-3.04315	0.00387062	0.0195939	-2.60293
vaccine	bal	alveolar mac	Wk16_IV_vs_Pre	TRUE	up	VTA1	0.231309	5.31957	3.04314	0.00387078	0.0195939	-2.56951
vaccine	bal	alveolar mac	Wk16_IV_vs_Pre	TRUE	down	ENSMMUG00000003289	-1.22909	1.04215	-3.04552	0.00387787	0.0196226	-1.97934
vaccine	bal	alveolar mac	Wk16_IV_vs_Pre	TRUE	down	GOLGA7B	-0.515912	2.54433	-3.04226	0.0038801	0.0196267	-2.14991
vaccine	bal	alveolar mac	Wk16_IV_vs_Pre	TRUE	up	ASB6	0.31928	3.28599	3.04183	0.00388474	0.0196431	-2.3302
vaccine	bal	alveolar mac	Wk16_IV_vs_Pre	TRUE	down	ZNF146	-0.23951	4.14512	-3.04089	0.00389485	0.019687	-2.44364
vaccine	bal	alveolar mac	Wk16_IV_vs_Pre	TRUE	down	NUP58	-0.25264	5.15647	-3.04014	0.00390283	0.0197202	-2.55937
vaccine	bal	alveolar mac	Wk16_IV_vs_Pre	TRUE	down	CAMKK1	-0.596419	1.55226	-3.03969	0.00390777	0.0197379	-2.04152
vaccine	bal	alveolar mac	Wk16_IV_vs_Pre	TRUE	down	ATXN1L	-0.283907	3.47328	-3.03934	0.00391152	0.0197497	-2.33534
vaccine	bal	alveolar mac	Wk16_IV_vs_Pre	TRUE	down	CGN	-1.04957	-0.186223	-3.03856	0.00391994	0.019785	-1.92183
vaccine	bal	alveolar mac	Wk16_IV_vs_Pre	TRUE	down	BDH2	-0.523015	3.20065	-3.03771	0.00392909	0.019824	-2.31953
vaccine	bal	alveolar mac	Wk16_IV_vs_Pre	TRUE	down	FAM83G	-0.749711	1.21505	-3.03686	0.00393833	0.0198634	-1.98432
vaccine	bal	alveolar mac	Wk16_IV_vs_Pre	TRUE	down	CHD6	-0.403214	2.70546	-3.03634	0.00394397	0.0198815	-2.26033
vaccine	bal	alveolar mac	Wk16_IV_vs_Pre	TRUE	up	CCR1	0.733424	4.17961	3.0425	0.00394478	0.0198815	-2.42776
vaccine	bal	alveolar mac	Wk16_IV_vs_Pre	TRUE	up	ZNF75A	0.403566	2.92134	3.03561	0.00395186	0.0199093	-2.29351
vaccine	bal	alveolar mac	Wk16_IV_vs_Pre	TRUE	up	LMNB2	0.20808	4.65639	3.03543	0.00395384	0.0199093	-2.52491
vaccine	bal	alveolar mac	Wk16_IV_vs_Pre	TRUE	down	DDX27	-0.241812	4.17272	-3.03536	0.00395461	0.0199093	-2.46256
vaccine	bal	alveolar mac	Wk16_IV_vs_Pre	TRUE	up	GAREM1	1.55955	-3.04143	3.03467	0.0039621	0.0199398	-2.04909
vaccine	bal	alveolar mac	Wk16_IV_vs_Pre	TRUE	up	ZNF618	0.669727	1.51994	3.03431	0.00396601	0.0199523	-2.02463
vaccine	bal	alveolar mac	Wk16_IV_vs_Pre	TRUE	up	HIPK3	0.205703	5.28681	3.03407	0.00396872	0.0199586	-2.59117
vaccine	bal	alveolar mac	Wk16_IV_vs_Pre	TRUE	up	TMEM176B	1.84458	0.116482	3.03835	0.00398256	0.020021	-1.92571
vaccine	bal	alveolar mac	Wk16_IV_vs_Pre	TRUE	down	NFAT5	-0.272004	6.37707	-3.03264	0.00398438	0.0200229	-2.67351
vaccine	bal	alveolar mac	Wk16_IV_vs_Pre	TRUE	down	CNIH3	-0.976268	0.64907	-3.03153	0.00399653	0.0200767	-1.98068
vaccine	bal	alveolar mac	Wk16_IV_vs_Pre	TRUE	up	SLC35E2	0.428448	2.00362	3.0302	0.00401112	0.0201427	-2.17163
vaccine	bal	alveolar mac	Wk16_IV_vs_Pre	TRUE	down	UBTD1	-0.456446	3.30402	-3.0298	0.00401559	0.0201578	-2.35299
vaccine	bal	alveolar mac	Wk16_IV_vs_Pre	TRUE	down	DHCR7	-0.861712	0.86307	-3.02959	0.00401785	0.0201619	-2.02203
vaccine	bal	alveolar mac	Wk16_IV_vs_Pre	TRUE	down	SETD9	-0.393783	3.35852	-3.02874	0.00402729	0.0202019	-2.33154
vaccine	bal	alveolar mac	Wk16_IV_vs_Pre	TRUE	down	NID1	-0.771183	2.27104	-3.02974	0.00403038	0.0202101	-2.22072
vaccine	bal	alveolar mac	Wk16_IV_vs_Pre	TRUE	down	RPSA	-0.24323	10.4804	-3.02664	0.00405067	0.0203045	-2.88957
vaccine	bal	alveolar mac	Wk16_IV_vs_Pre	TRUE	down	UBE2G1	-0.278527	5.66906	-3.02643	0.00405291	0.0203084	-2.63232
vaccine	bal	alveolar mac	Wk16_IV_vs_Pre	TRUE	up	PPID	0.316621	4.75105	3.02589	0.00405898	0.0203315	-2.54901
vaccine	bal	alveolar mac	Wk16_IV_vs_Pre	TRUE	up	ENSMMUG00000060427	1.42309	-2.58548	3.02551	0.00406327	0.020343	-2.02748
vaccine	bal	alveolar mac	Wk16_IV_vs_Pre	TRUE	up	NUP153	0.223393	5.04762	3.02542	0.0040642	0.020343	-2.59433
vaccine	bal	alveolar mac	Wk16_IV_vs_Pre	TRUE	up	ZUP1	0.417368	4.50406	3.02478	0.00407134	0.0203663	-2.52189
vaccine	bal	alveolar mac	Wk16_IV_vs_Pre	TRUE	up	SVOP	1.52938	-3.22151	3.05887	0.0040718	0.0203663	-2.05716
vaccine	bal	alveolar mac	Wk16_IV_vs_Pre	TRUE	up	LEMD2	0.373706	3.44259	3.02431	0.00407664	0.0203832	-2.41873
vaccine	bal	alveolar mac	Wk16_IV_vs_Pre	TRUE	down	MORF4L2	-0.215677	7.21725	-3.02292	0.00409229	0.0204541	-2.75108
vaccine	bal	alveolar mac	Wk16_IV_vs_Pre	TRUE	up	TAF1B	0.243228	4.46452	3.02223	0.00410002	0.0204792	-2.54334
vaccine	bal	alveolar mac	Wk16_IV_vs_Pre	TRUE	down	MRPL42	-0.238679	4.66271	-3.0221	0.00410152	0.0204792	-2.5494
vaccine	bal	alveolar mac	Wk16_IV_vs_Pre	TRUE	down	HAUS2	-0.225266	4.97329	-3.02208	0.00410175	0.0204792	-2.58708
vaccine	bal	alveolar mac	Wk16_IV_vs_Pre	TRUE	down	SRSF7	-0.199129	7.65234	-3.02137	0.00410974	0.0205057	-2.78184
vaccine	bal	alveolar mac	Wk16_IV_vs_Pre	TRUE	up	IFI30	0.282292	10.6994	3.02134	0.00411001	0.0205057	-2.90838
vaccine	bal	alveolar mac	Wk16_IV_vs_Pre	TRUE	up	ENSMMUG00000055079	1.2506	-1.60077	3.02074	0.00411685	0.0205325	-1.9755
vaccine	bal	alveolar mac	Wk16_IV_vs_Pre	TRUE	up	COPS5	0.259106	5.55998	3.02036	0.00412117	0.0205386	-2.65017
vaccine	bal	alveolar mac	Wk16_IV_vs_Pre	TRUE	down	TPT1	-0.252256	11.4811	-3.02034	0.0041214	0.0205386	-2.93298
vaccine	bal	alveolar mac	Wk16_IV_vs_Pre	TRUE	up	NHSL2	1.16774	-0.220373	3.02024	0.00412252	0.0205386	-1.95705
vaccine	bal	alveolar mac	Wk16_IV_vs_Pre	TRUE	down	ST3GAL3	-0.367449	3.09411	-3.01941	0.00413191	0.020578	-2.35666
vaccine	bal	alveolar mac	Wk16_IV_vs_Pre	TRUE	down	ENSMMUG00000028765	-0.323471	3.01554	-3.01826	0.00414497	0.0206357	-2.34702
vaccine	bal	alveolar mac	Wk16_IV_vs_Pre	TRUE	down	ENSMMUG00000038373	-0.19676	7.68053	-3.01794	0.0041486	0.0206389	-2.79171
vaccine	bal	alveolar mac	Wk16_IV_vs_Pre	TRUE	up	SETMAR	0.622811	1.14365	3.01794	0.0041486	0.0206389	-2.05675
vaccine	bal	alveolar mac	Wk16_IV_vs_Pre	TRUE	down	ATF2	-0.211357	4.99681	-3.01759	0.0041526	0.0206514	-2.58735
vaccine	bal	alveolar mac	Wk16_IV_vs_Pre	TRUE	up	NEURL3	0.675178	8.11769	3.02848	0.00416154	0.0206878	-2.80262
vaccine	bal	alveolar mac	Wk16_IV_vs_Pre	TRUE	up	ENSMMUG00000062047	1.26646	-2.71507	3.01665	0.00416332	0.0206878	-2.07813
vaccine	bal	alveolar mac	Wk16_IV_vs_Pre	TRUE	up	ENSMMUG00000059988	0.211085	6.20526	3.01656	0.00416438	0.0206878	-2.70948
vaccine	bal	alveolar mac	Wk16_IV_vs_Pre	TRUE	up	ENSMMUG00000031497	0.991009	-0.26589	3.01554	0.00417602	0.0207381	-1.96848
vaccine	bal	alveolar mac	Wk16_IV_vs_Pre	TRUE	down	KCNS3	-1.39015	-0.929889	-3.01489	0.00418347	0.0207616	-1.96891
vaccine	bal	alveolar mac	Wk16_IV_vs_Pre	TRUE	down	PLSCR4	-1.50235	-0.498295	-3.01589	0.00418374	0.0207616	-1.96772
vaccine	bal	alveolar mac	Wk16_IV_vs_Pre	TRUE	up	KLHL20	0.522434	2.12075	3.01435	0.00418969	0.0207838	-2.22569
vaccine	bal	alveolar mac	Wk16_IV_vs_Pre	TRUE	down	ENSMMUG00000012843	-0.407652	3.61007	-3.01405	0.00419315	0.0207928	-2.44197
vaccine	bal	alveolar mac	Wk16_IV_vs_Pre	TRUE	up	SEC23IP	0.204005	5.41695	3.01393	0.00419451	0.0207928	-2.65266
vaccine	bal	alveolar mac	Wk16_IV_vs_Pre	TRUE	down	CREB1	-0.228823	4.96406	-3.01327	0.00420207	0.0208228	-2.60146
vaccine	bal	alveolar mac	Wk16_IV_vs_Pre	TRUE	up	CCDC51	0.439546	1.88363	3.01124	0.0042256	0.020932	-2.22078
vaccine	bal	alveolar mac	Wk16_IV_vs_Pre	TRUE	up	CTDNEP1	0.178863	6.14137	3.00998	0.00424013	0.0209965	-2.72033
vaccine	bal	alveolar mac	Wk16_IV_vs_Pre	TRUE	down	ENSMMUG00000005139	-0.581644	1.23398	-3.00962	0.0042443	0.0210096	-2.06487
vaccine	bal	alveolar mac	Wk16_IV_vs_Pre	TRUE	up	TG	0.768436	0.35637	3.0093	0.0042481	0.0210209	-2.04096
vaccine	bal	alveolar mac	Wk16_IV_vs_Pre	TRUE	down	KLC2	-0.84844	1.54929	-3.00905	0.00425094	0.0210274	-2.08118
vaccine	bal	alveolar mac	Wk16_IV_vs_Pre	TRUE	down	RNF43	-1.14244	-0.155235	-3.00858	0.00425643	0.0210471	-1.9871
vaccine	bal	alveolar mac	Wk16_IV_vs_Pre	TRUE	up	ST3GAL4	0.336506	4.47271	3.00792	0.00426416	0.0210778	-2.57127
vaccine	bal	alveolar mac	Wk16_IV_vs_Pre	TRUE	up	FGFR1OP2	0.229034	4.66461	3.00764	0.00426743	0.0210865	-2.5935
vaccine	bal	alveolar mac	Wk16_IV_vs_Pre	TRUE	down	ZNF326	-0.244491	5.57981	-3.00728	0.00427172	0.0211002	-2.67687
vaccine	bal	alveolar mac	Wk16_IV_vs_Pre	TRUE	down	ZNF385B	-1.98151	-0.865337	-3.00903	0.00427401	0.021104	-2.01319
vaccine	bal	alveolar mac	Wk16_IV_vs_Pre	TRUE	up	GDPGP1	0.676006	1.29371	3.00686	0.00427657	0.0211091	-2.09897
vaccine	bal	alveolar mac	Wk16_IV_vs_Pre	TRUE	up	BLZF1	0.393298	4.13915	3.00634	0.00428262	0.0211315	-2.51728
vaccine	bal	alveolar mac	Wk16_IV_vs_Pre	TRUE	down	OSCAR	-0.662095	3.20069	-3.00703	0.00428925	0.0211567	-2.38318
vaccine	bal	alveolar mac	Wk16_IV_vs_Pre	TRUE	up	CAP1	0.180872	8.03872	3.00558	0.00429155	0.0211604	-2.8447
vaccine	bal	alveolar mac	Wk16_IV_vs_Pre	TRUE	up	WDR76	0.770486	-0.65699	3.00489	0.0042997	0.0211931	-1.99515
vaccine	bal	alveolar mac	Wk16_IV_vs_Pre	TRUE	down	MINDY2	-0.374343	2.79658	-3.00471	0.00430185	0.0211962	-2.35624
vaccine	bal	alveolar mac	Wk16_IV_vs_Pre	TRUE	down	NLRP1	-0.795251	2.12478	-3.00415	0.00430847	0.0212213	-2.20023
vaccine	bal	alveolar mac	Wk16_IV_vs_Pre	TRUE	down	TNKS1BP1	-0.652171	1.33858	-3.00374	0.00431329	0.0212375	-2.10804
vaccine	bal	alveolar mac	Wk16_IV_vs_Pre	TRUE	up	SEC22C	0.437689	2.25113	3.00304	0.00432154	0.0212573	-2.24737
vaccine	bal	alveolar mac	Wk16_IV_vs_Pre	TRUE	up	BCLAF1	0.2551	6.43113	3.00303	0.00432168	0.0212573	-2.75897
vaccine	bal	alveolar mac	Wk16_IV_vs_Pre	TRUE	up	HNRNPF	0.201371	7.81327	3.00301	0.00432191	0.0212573	-2.84007
vaccine	bal	alveolar mac	Wk16_IV_vs_Pre	TRUE	down	ABR	-0.262336	6.04476	-3.00186	0.0043355	0.0213166	-2.73203
vaccine	bal	alveolar mac	Wk16_IV_vs_Pre	TRUE	up	ENSMMUG00000052841	0.687488	4.58212	3.0086	0.00434406	0.0213511	-2.62151
vaccine	bal	alveolar mac	Wk16_IV_vs_Pre	TRUE	down	WDR91	-0.571672	2.51239	-2.99981	0.00435992	0.0214215	-2.27612
vaccine	bal	alveolar mac	Wk16_IV_vs_Pre	TRUE	down	PNCK	-1.27715	-1.3921	-2.9996	0.0043624	0.0214261	-2.02563
vaccine	bal	alveolar mac	Wk16_IV_vs_Pre	TRUE	up	RIN2	0.811843	3.93389	3.00827	0.00437125	0.021456	-2.54401
vaccine	bal	alveolar mac	Wk16_IV_vs_Pre	TRUE	up	GAB3	0.631939	1.46749	2.99883	0.00437158	0.021456	-2.1583
vaccine	bal	alveolar mac	Wk16_IV_vs_Pre	TRUE	down	CHD7	-0.530552	3.83463	-2.99798	0.00438202	0.0214996	-2.52724
vaccine	bal	alveolar mac	Wk16_IV_vs_Pre	TRUE	up	TDRD3	0.359374	3.21877	2.99762	0.00438617	0.0215124	-2.44424
vaccine	bal	alveolar mac	Wk16_IV_vs_Pre	TRUE	up	RBMX	0.277823	5.91029	2.99704	0.00439314	0.021539	-2.73595
vaccine	bal	alveolar mac	Wk16_IV_vs_Pre	TRUE	down	TMEM147	-0.190608	6.8269	-2.99671	0.00439703	0.0215431	-2.79752
vaccine	bal	alveolar mac	Wk16_IV_vs_Pre	TRUE	up	GFI1	1.82228	-2.53553	2.99671	0.00439709	0.0215431	-2.10818
vaccine	bal	alveolar mac	Wk16_IV_vs_Pre	TRUE	down	BRAF	-0.241166	4.61449	-2.99643	0.00440041	0.0215518	-2.59677
vaccine	bal	alveolar mac	Wk16_IV_vs_Pre	TRUE	up	SUSD6	0.267483	5.45008	2.99552	0.00441135	0.0215977	-2.70544
vaccine	bal	alveolar mac	Wk16_IV_vs_Pre	TRUE	up	NKIRAS2	0.247495	5.35364	2.99444	0.00442441	0.0216391	-2.70557
vaccine	bal	alveolar mac	Wk16_IV_vs_Pre	TRUE	down	MAST3	-0.57283	2.99102	-2.9944	0.00442498	0.0216391	-2.42151
vaccine	bal	alveolar mac	Wk16_IV_vs_Pre	TRUE	down	PLPP1	-0.593607	3.97782	-2.99573	0.00442566	0.0216391	-2.5203
vaccine	bal	alveolar mac	Wk16_IV_vs_Pre	TRUE	up	GLB1	0.30823	4.47918	2.99423	0.00442702	0.0216391	-2.61989
vaccine	bal	alveolar mac	Wk16_IV_vs_Pre	TRUE	up	SMARCA2	0.390758	2.82306	2.99418	0.0044276	0.0216391	-2.369
vaccine	bal	alveolar mac	Wk16_IV_vs_Pre	TRUE	up	OFD1	0.284457	4.39806	2.99333	0.00443784	0.0216773	-2.60502
vaccine	bal	alveolar mac	Wk16_IV_vs_Pre	TRUE	down	LMTK3	-0.525552	3.57018	-2.99304	0.00444144	0.0216773	-2.44899
vaccine	bal	alveolar mac	Wk16_IV_vs_Pre	TRUE	up	USP19	0.32407	3.20273	2.99303	0.00444157	0.0216773	-2.46148
vaccine	bal	alveolar mac	Wk16_IV_vs_Pre	TRUE	down	RSBN1L	-0.291942	3.90964	-2.99274	0.00444501	0.0216773	-2.52849
vaccine	bal	alveolar mac	Wk16_IV_vs_Pre	TRUE	down	PSMD6	-0.209202	6.99642	-2.99271	0.00444538	0.0216773	-2.81691
vaccine	bal	alveolar mac	Wk16_IV_vs_Pre	TRUE	up	HSBP1	0.207368	8.20517	2.99266	0.00444599	0.0216773	-2.88333
vaccine	bal	alveolar mac	Wk16_IV_vs_Pre	TRUE	up	KLF4	0.486131	5.98632	2.99468	0.00444634	0.0216773	-2.73576
vaccine	bal	alveolar mac	Wk16_IV_vs_Pre	TRUE	down	INO80C	-0.311755	4.22804	-2.99243	0.00444884	0.0216818	-2.56482
vaccine	bal	alveolar mac	Wk16_IV_vs_Pre	TRUE	up	MET	1.56657	1.87182	3.00306	0.00445623	0.0217102	-2.17041
vaccine	bal	alveolar mac	Wk16_IV_vs_Pre	TRUE	down	N4BP3	-0.976829	0.700572	-2.99163	0.00445854	0.0217139	-2.05344
vaccine	bal	alveolar mac	Wk16_IV_vs_Pre	TRUE	down	UBN2	-0.350338	2.73588	-2.99141	0.00446124	0.0217194	-2.35888
vaccine	bal	alveolar mac	Wk16_IV_vs_Pre	TRUE	down	MTHFD2L	-0.52621	4.37095	-2.99227	0.00446293	0.02172	-2.59541
vaccine	bal	alveolar mac	Wk16_IV_vs_Pre	TRUE	up	CYRIA	0.339727	5.91277	2.99019	0.00447614	0.0217767	-2.7544
vaccine	bal	alveolar mac	Wk16_IV_vs_Pre	TRUE	up	DYNLRB1	0.141859	7.5096	2.98859	0.00449568	0.0218641	-2.85727
vaccine	bal	alveolar mac	Wk16_IV_vs_Pre	TRUE	down	NUFIP1	-0.435853	4.38076	-2.98828	0.00449955	0.0218752	-2.60664
vaccine	bal	alveolar mac	Wk16_IV_vs_Pre	TRUE	up	LDLRAD4	1.00792	-0.61777	2.98787	0.00450453	0.0218918	-2.02828
vaccine	bal	alveolar mac	Wk16_IV_vs_Pre	TRUE	up	GGT5	1.41835	-0.86268	2.98659	0.00452032	0.0219574	-2.03256
vaccine	bal	alveolar mac	Wk16_IV_vs_Pre	TRUE	up	MFAP3	0.332787	3.09759	2.98652	0.00452119	0.0219574	-2.44603
vaccine	bal	alveolar mac	Wk16_IV_vs_Pre	TRUE	down	C2CD4A	-1.1278	-0.956906	-2.98626	0.00452437	0.0219651	-2.03245
vaccine	bal	alveolar mac	Wk16_IV_vs_Pre	TRUE	down	VAMP7	-0.209248	5.37244	-2.98484	0.00454201	0.022043	-2.70899
vaccine	bal	alveolar mac	Wk16_IV_vs_Pre	TRUE	down	CTC1	-0.924323	0.890418	-2.98438	0.00454774	0.0220631	-2.09246
vaccine	bal	alveolar mac	Wk16_IV_vs_Pre	TRUE	down	PRDM15	-0.430928	2.04007	-2.98373	0.00455573	0.0220942	-2.26603
vaccine	bal	alveolar mac	Wk16_IV_vs_Pre	TRUE	down	WDCP	-0.670041	0.524128	-2.98261	0.00456975	0.0221544	-2.07938
vaccine	bal	alveolar mac	Wk16_IV_vs_Pre	TRUE	down	CKAP2	-0.727417	-0.289253	-2.98224	0.00457439	0.0221692	-2.04661
vaccine	bal	alveolar mac	Wk16_IV_vs_Pre	TRUE	up	ASL	0.252501	5.23887	2.98183	0.00457945	0.022186	-2.71506
vaccine	bal	alveolar mac	Wk16_IV_vs_Pre	TRUE	up	SLC30A6	0.561247	1.10253	2.98163	0.0045819	0.0221901	-2.19614
vaccine	bal	alveolar mac	Wk16_IV_vs_Pre	TRUE	up	UBIAD1	0.396279	3.1457	2.98003	0.00460198	0.0222796	-2.44762
vaccine	bal	alveolar mac	Wk16_IV_vs_Pre	TRUE	down	PHB	-0.213045	6.26162	-2.97987	0.00460404	0.0222818	-2.80345
vaccine	bal	alveolar mac	Wk16_IV_vs_Pre	TRUE	up	NHLRC3	0.260358	4.43612	2.97806	0.00462677	0.0223839	-2.64566
vaccine	bal	alveolar mac	Wk16_IV_vs_Pre	TRUE	down	EFCAB5	-0.714323	0.609538	-2.97755	0.00463318	0.0224071	-2.09417
vaccine	bal	alveolar mac	Wk16_IV_vs_Pre	TRUE	down	DMAC2L	-0.568629	1.68261	-2.97693	0.004641	0.0224372	-2.20686
vaccine	bal	alveolar mac	Wk16_IV_vs_Pre	TRUE	down	STBD1	-0.413546	5.21604	-2.97645	0.00464715	0.0224527	-2.7096
vaccine	bal	alveolar mac	Wk16_IV_vs_Pre	TRUE	up	ZNF534	1.30844	-1.97073	2.97631	0.00464889	0.0224527	-2.11959
vaccine	bal	alveolar mac	Wk16_IV_vs_Pre	TRUE	up	ZNF518A	0.644202	1.17677	2.97623	0.0046499	0.0224527	-2.14742
vaccine	bal	alveolar mac	Wk16_IV_vs_Pre	TRUE	up	HSP90AA1	0.37607	10.4439	2.97824	0.00465069	0.0224527	-3.01449
vaccine	bal	alveolar mac	Wk16_IV_vs_Pre	TRUE	down	CGNL1	-1.35256	1.78877	-2.9808	0.00466696	0.0225234	-2.14977
vaccine	bal	alveolar mac	Wk16_IV_vs_Pre	TRUE	up	ATP13A2	0.337347	4.20886	2.97264	0.00469559	0.0226537	-2.63319
vaccine	bal	alveolar mac	Wk16_IV_vs_Pre	TRUE	up	TREML1	0.944408	2.43942	2.97623	0.00471469	0.022738	-2.34578
vaccine	bal	alveolar mac	Wk16_IV_vs_Pre	TRUE	up	KCNH7	0.64199	4.91431	2.976	0.00473834	0.0228441	-2.71848
vaccine	bal	alveolar mac	Wk16_IV_vs_Pre	TRUE	down	ABHD8	-0.675398	1.03003	-2.96872	0.00474598	0.022873	-2.21697
vaccine	bal	alveolar mac	Wk16_IV_vs_Pre	TRUE	up	ENSMMUG00000056515	1.60916	-1.55902	2.96846	0.00474935	0.0228813	-2.09171
vaccine	bal	alveolar mac	Wk16_IV_vs_Pre	TRUE	up	ENSMMUG00000059407	1.59947	-3.14062	2.96772	0.00475891	0.0229069	-2.19287
vaccine	bal	alveolar mac	Wk16_IV_vs_Pre	TRUE	down	FAU	-0.214781	10.3067	-2.96759	0.00476055	0.0229069	-3.02964
vaccine	bal	alveolar mac	Wk16_IV_vs_Pre	TRUE	up	ORC6	0.581904	1.63574	2.96754	0.00476118	0.0229069	-2.26467
vaccine	bal	alveolar mac	Wk16_IV_vs_Pre	TRUE	down	EIF3K	-0.178025	8.78738	-2.96754	0.00476127	0.0229069	-2.97328
vaccine	bal	alveolar mac	Wk16_IV_vs_Pre	TRUE	down	SESN1	-0.442337	3.82682	-2.96733	0.00476389	0.0229085	-2.57526
vaccine	bal	alveolar mac	Wk16_IV_vs_Pre	TRUE	up	IKBKE	0.46251	2.02713	2.96726	0.0047649	0.0229085	-2.32516
vaccine	bal	alveolar mac	Wk16_IV_vs_Pre	TRUE	up	SLC44A3	1.40476	-2.53004	2.9671	0.00476692	0.0229103	-2.15691
vaccine	bal	alveolar mac	Wk16_IV_vs_Pre	TRUE	up	MMP25	1.20351	-0.228764	2.96679	0.00477096	0.0229217	-2.07595
vaccine	bal	alveolar mac	Wk16_IV_vs_Pre	TRUE	down	SNX8	-0.224835	6.74318	-2.96512	0.00479272	0.0230183	-2.8714
vaccine	bal	alveolar mac	Wk16_IV_vs_Pre	TRUE	down	TMEM68	-0.377382	4.58356	-2.9644	0.00480207	0.0230552	-2.67863
vaccine	bal	alveolar mac	Wk16_IV_vs_Pre	TRUE	up	ZNF808	0.621247	1.2967	2.96351	0.00481377	0.0231034	-2.1986
vaccine	bal	alveolar mac	Wk16_IV_vs_Pre	TRUE	down	COL27A1	-1.1368	-1.04448	-2.96282	0.00482272	0.0231382	-2.08445
vaccine	bal	alveolar mac	Wk16_IV_vs_Pre	TRUE	down	CCNT2	-0.238254	4.92014	-2.9627	0.00482435	0.0231382	-2.72905
vaccine	bal	alveolar mac	Wk16_IV_vs_Pre	TRUE	up	PRMT2	0.221725	5.9457	2.96255	0.00482627	0.0231394	-2.83124
vaccine	bal	alveolar mac	Wk16_IV_vs_Pre	TRUE	up	INTS11	0.25498	4.22845	2.96241	0.00482817	0.0231405	-2.67142
vaccine	bal	alveolar mac	Wk16_IV_vs_Pre	TRUE	up	RAE1	0.240621	4.55343	2.96218	0.00483117	0.0231469	-2.6993
vaccine	bal	alveolar mac	Wk16_IV_vs_Pre	TRUE	down	DDX31	-0.381932	2.50061	-2.96194	0.00483425	0.0231537	-2.33385
vaccine	bal	alveolar mac	Wk16_IV_vs_Pre	TRUE	down	PRKCE	-0.57329	4.29101	-2.96308	0.00483816	0.0231644	-2.62439
vaccine	bal	alveolar mac	Wk16_IV_vs_Pre	TRUE	down	CDH13	-1.50155	-0.262267	-2.96164	0.00484249	0.0231771	-2.08719
vaccine	bal	alveolar mac	Wk16_IV_vs_Pre	TRUE	down	TIPARP	-0.433394	6.88544	-2.96211	0.0048524	0.0232166	-2.88142
vaccine	bal	alveolar mac	Wk16_IV_vs_Pre	TRUE	up	CTBP1	0.310663	5.1412	2.96028	0.00485615	0.0232192	-2.77095
vaccine	bal	alveolar mac	Wk16_IV_vs_Pre	TRUE	up	IRAK1	0.264851	3.56905	2.96027	0.00485629	0.0232192	-2.58137
vaccine	bal	alveolar mac	Wk16_IV_vs_Pre	TRUE	down	IQCK	-0.705318	0.745694	-2.95981	0.0048624	0.0232404	-2.16621
vaccine	bal	alveolar mac	Wk16_IV_vs_Pre	TRUE	down	DPH5	-0.465788	1.99505	-2.95896	0.00487358	0.0232858	-2.31028
vaccine	bal	alveolar mac	Wk16_IV_vs_Pre	TRUE	up	RMC1	0.214785	5.28604	2.95755	0.00489232	0.0233673	-2.78001
vaccine	bal	alveolar mac	Wk16_IV_vs_Pre	TRUE	down	TMCO3	-0.228195	5.04119	-2.95701	0.00489955	0.023386	-2.75695
vaccine	bal	alveolar mac	Wk16_IV_vs_Pre	TRUE	down	TCEAL4	-0.280389	5.14783	-2.957	0.0048996	0.023386	-2.7635
vaccine	bal	alveolar mac	Wk16_IV_vs_Pre	TRUE	up	CEP72	1.30381	-3.12304	2.95647	0.00490661	0.023404	-2.217
vaccine	bal	alveolar mac	Wk16_IV_vs_Pre	TRUE	up	ENSMMUG00000056491	1.02861	-0.910218	2.95646	0.00490676	0.023404	-2.09759
vaccine	bal	alveolar mac	Wk16_IV_vs_Pre	TRUE	down	ENSMMUG00000064232	-0.409877	3.79078	-2.95496	0.00492682	0.0234917	-2.58568
vaccine	bal	alveolar mac	Wk16_IV_vs_Pre	TRUE	up	WDR93	1.45005	-1.65643	2.95449	0.00493315	0.0235138	-2.11949
vaccine	bal	alveolar mac	Wk16_IV_vs_Pre	TRUE	up	RPAP1	0.329768	2.96341	2.95413	0.00493795	0.0235206	-2.50014
vaccine	bal	alveolar mac	Wk16_IV_vs_Pre	TRUE	down	CBL	-0.263877	5.17034	-2.95413	0.00493797	0.0235206	-2.77365
vaccine	bal	alveolar mac	Wk16_IV_vs_Pre	TRUE	down	ENAH	-0.971444	-0.0984263	-2.95371	0.00494364	0.0235381	-2.1222
vaccine	bal	alveolar mac	Wk16_IV_vs_Pre	TRUE	up	ITGAE	0.2683	4.23337	2.9536	0.00494503	0.0235381	-2.68204
vaccine	bal	alveolar mac	Wk16_IV_vs_Pre	TRUE	up	DNAAF5	0.589943	1.08662	2.95273	0.00495671	0.0235856	-2.23296
vaccine	bal	alveolar mac	Wk16_IV_vs_Pre	TRUE	down	MTFMT	-0.487065	2.28809	-2.9525	0.00495985	0.0235924	-2.41275
vaccine	bal	alveolar mac	Wk16_IV_vs_Pre	TRUE	down	RAI1	-0.348761	3.57569	-2.95216	0.00496446	0.0236063	-2.5769
vaccine	bal	alveolar mac	Wk16_IV_vs_Pre	TRUE	down	AK3	-0.251293	4.73698	-2.9514	0.00497467	0.0236399	-2.73479
vaccine	bal	alveolar mac	Wk16_IV_vs_Pre	TRUE	up	JOSD1	0.289098	4.12134	2.95138	0.00497493	0.0236399	-2.66193
vaccine	bal	alveolar mac	Wk16_IV_vs_Pre	TRUE	up	ENSMMUG00000057470	0.736017	0.46816	2.95093	0.00498103	0.0236607	-2.13679
vaccine	bal	alveolar mac	Wk16_IV_vs_Pre	TRUE	up	HIC1	1.17037	0.0911475	2.95058	0.00498572	0.0236749	-2.13285
vaccine	bal	alveolar mac	Wk16_IV_vs_Pre	TRUE	down	RAC2	-0.530292	6.49478	-2.95508	0.00500289	0.0237473	-2.90523
vaccine	bal	alveolar mac	Wk16_IV_vs_Pre	TRUE	up	ANKRD54	0.370417	3.19837	2.9492	0.00500438	0.0237473	-2.5692
vaccine	bal	alveolar mac	Wk16_IV_vs_Pre	TRUE	down	MAPK8	-0.282281	4.61018	-2.94869	0.00501133	0.0237715	-2.72787
vaccine	bal	alveolar mac	Wk16_IV_vs_Pre	TRUE	up	ENSMMUG00000056741	0.955	-0.0764027	2.94858	0.00501291	0.0237715	-2.146
vaccine	bal	alveolar mac	Wk16_IV_vs_Pre	TRUE	up	CD93	1.76398	-1.33424	2.94873	0.00501888	0.0237917	-2.1379
vaccine	bal	alveolar mac	Wk16_IV_vs_Pre	TRUE	down	THRA	-0.447756	4.1634	-2.94768	0.00502513	0.0238132	-2.68332
vaccine	bal	alveolar mac	Wk16_IV_vs_Pre	TRUE	down	ATP23	-0.410361	3.96835	-2.94751	0.00502743	0.023816	-2.65835
vaccine	bal	alveolar mac	Wk16_IV_vs_Pre	TRUE	up	USHBP1	1.93858	-1.23273	2.94871	0.00503061	0.0238229	-2.1464
vaccine	bal	alveolar mac	Wk16_IV_vs_Pre	TRUE	down	MEF2A	-0.236415	7.04706	-2.94705	0.00503368	0.0238293	-2.9321
vaccine	bal	alveolar mac	Wk16_IV_vs_Pre	TRUE	down	CLIP4	-0.538699	4.02811	-2.94714	0.00503933	0.0238479	-2.65112
vaccine	bal	alveolar mac	Wk16_IV_vs_Pre	TRUE	down	SLU7	-0.261705	5.37477	-2.94636	0.00504312	0.0238577	-2.80196
vaccine	bal	alveolar mac	Wk16_IV_vs_Pre	TRUE	down	PHF23	-0.259332	4.78078	-2.94574	0.00505153	0.0238894	-2.75236
vaccine	bal	alveolar mac	Wk16_IV_vs_Pre	TRUE	up	STAT5B	0.288029	3.94902	2.94502	0.00506151	0.0239284	-2.68431
vaccine	bal	alveolar mac	Wk16_IV_vs_Pre	TRUE	up	TMOD1	0.955454	0.504409	2.94483	0.00506402	0.0239297	-2.1563
vaccine	bal	alveolar mac	Wk16_IV_vs_Pre	TRUE	up	DPP8	0.296451	3.69175	2.94474	0.00506524	0.0239297	-2.6463
vaccine	bal	alveolar mac	Wk16_IV_vs_Pre	TRUE	up	RNPEPL1	0.373273	3.50236	2.94391	0.00507677	0.0239665	-2.61145
vaccine	bal	alveolar mac	Wk16_IV_vs_Pre	TRUE	down	SYNM	-1.73625	-1.39435	-2.94529	0.00507744	0.0239665	-2.12968
vaccine	bal	alveolar mac	Wk16_IV_vs_Pre	TRUE	up	TRRAP	0.287675	3.73275	2.94352	0.00508202	0.0239665	-2.65419
vaccine	bal	alveolar mac	Wk16_IV_vs_Pre	TRUE	up	MTCH1	0.27101	7.29705	2.94349	0.00508253	0.0239665	-2.96073
vaccine	bal	alveolar mac	Wk16_IV_vs_Pre	TRUE	down	ADIPOR1	-0.231613	6.53408	-2.94348	0.00508263	0.0239665	-2.9052
vaccine	bal	alveolar mac	Wk16_IV_vs_Pre	TRUE	down	XPO7	-0.321282	3.10652	-2.94342	0.00508339	0.0239665	-2.54864
vaccine	bal	alveolar mac	Wk16_IV_vs_Pre	TRUE	up	SDC3	0.728554	2.65708	2.94518	0.0050857	0.0239693	-2.50522
vaccine	bal	alveolar mac	Wk16_IV_vs_Pre	TRUE	up	RAB27A	0.417827	2.85913	2.94277	0.0050924	0.0239927	-2.54594
vaccine	bal	alveolar mac	Wk16_IV_vs_Pre	TRUE	down	ELOA	-0.212335	9.45646	-2.942	0.005103	0.0240345	-3.06111
vaccine	bal	alveolar mac	Wk16_IV_vs_Pre	TRUE	up	ENSMMUG00000062363	1.37284	-1.82523	2.94173	0.00510684	0.0240444	-2.16418
vaccine	bal	alveolar mac	Wk16_IV_vs_Pre	TRUE	down	PIGM	-0.487378	2.53231	-2.94152	0.00510975	0.02405	-2.47711
vaccine	bal	alveolar mac	Wk16_IV_vs_Pre	TRUE	up	CHTOP	0.220178	5.41932	2.94136	0.00511189	0.0240519	-2.8335
vaccine	bal	alveolar mac	Wk16_IV_vs_Pre	TRUE	up	SLC2A6	0.395996	7.9673	2.94274	0.00511505	0.0240586	-3.01105
vaccine	bal	alveolar mac	Wk16_IV_vs_Pre	TRUE	down	SLC46A1	-0.540599	2.3573	-2.93927	0.00514091	0.024172	-2.46056
vaccine	bal	alveolar mac	Wk16_IV_vs_Pre	TRUE	down	RING1	-0.222182	5.08316	-2.93888	0.0051464	0.0241897	-2.80531
vaccine	bal	alveolar mac	Wk16_IV_vs_Pre	TRUE	down	SNRPN	-0.429639	3.31665	-2.93857	0.00515062	0.0242013	-2.58216
vaccine	bal	alveolar mac	Wk16_IV_vs_Pre	TRUE	up	DLG1	0.203749	5.74205	2.93844	0.00515243	0.0242016	-2.87101
vaccine	bal	alveolar mac	Wk16_IV_vs_Pre	TRUE	down	GEMIN2	-0.35904	2.79968	-2.93825	0.00515517	0.0242063	-2.52153
vaccine	bal	alveolar mac	Wk16_IV_vs_Pre	TRUE	down	TMEM42	-0.485345	1.86947	-2.93686	0.00517452	0.0242889	-2.36012
vaccine	bal	alveolar mac	Wk16_IV_vs_Pre	TRUE	up	ASPSCR1	0.219692	4.27844	2.93634	0.00518187	0.0243152	-2.73009
vaccine	bal	alveolar mac	Wk16_IV_vs_Pre	TRUE	up	ENSMMUG00000047978	1.40554	-2.4211	2.93463	0.00520591	0.0244198	-2.20926
vaccine	bal	alveolar mac	Wk16_IV_vs_Pre	TRUE	down	LAPTM5	-0.278404	9.29739	-2.9343	0.0052105	0.024433	-3.07802
vaccine	bal	alveolar mac	Wk16_IV_vs_Pre	TRUE	down	OMA1	-0.520523	0.986534	-2.93397	0.00521518	0.0244467	-2.24676
vaccine	bal	alveolar mac	Wk16_IV_vs_Pre	TRUE	up	CTSO	0.374505	2.35537	2.93363	0.00521994	0.0244608	-2.45678
vaccine	bal	alveolar mac	Wk16_IV_vs_Pre	TRUE	up	FAIM	0.516894	2.95285	2.93328	0.00522494	0.0244759	-2.56971
vaccine	bal	alveolar mac	Wk16_IV_vs_Pre	TRUE	down	CCNK	-0.205542	6.03728	-2.93265	0.00523381	0.0245092	-2.89829
vaccine	bal	alveolar mac	Wk16_IV_vs_Pre	TRUE	up	RAB24	0.383531	4.13609	2.9322	0.00524016	0.0245307	-2.71682
vaccine	bal	alveolar mac	Wk16_IV_vs_Pre	TRUE	up	TOP2A	0.941005	0.212484	2.9316	0.00524866	0.0245622	-2.16115
vaccine	bal	alveolar mac	Wk16_IV_vs_Pre	TRUE	up	CLNK	1.9896	-2.52495	2.93111	0.00525564	0.0245843	-2.24426
vaccine	bal	alveolar mac	Wk16_IV_vs_Pre	TRUE	down	ENSMMUG00000013429	-0.227974	11.2795	-2.93102	0.00525692	0.0245843	-3.15493
vaccine	bal	alveolar mac	Wk16_IV_vs_Pre	TRUE	up	PSMD9	0.304947	5.79281	2.93043	0.0052653	0.0246152	-2.89203
vaccine	bal	alveolar mac	Wk16_IV_vs_Pre	TRUE	down	LRP11	-0.813241	1.82957	-2.93059	0.00527328	0.0246442	-2.38513
vaccine	bal	alveolar mac	Wk16_IV_vs_Pre	TRUE	down	GTF2I	-0.313484	3.94435	-2.92962	0.00527678	0.0246522	-2.71265
vaccine	bal	alveolar mac	Wk16_IV_vs_Pre	TRUE	up	PPP4R3A	0.201934	5.40384	2.92907	0.00528471	0.024681	-2.86973
vaccine	bal	alveolar mac	Wk16_IV_vs_Pre	TRUE	up	SLC35A2	0.262204	4.17497	2.92775	0.00530355	0.0247605	-2.72923
vaccine	bal	alveolar mac	Wk16_IV_vs_Pre	TRUE	up	ADGRG5	1.34692	-2.11866	2.9276	0.00530567	0.0247605	-2.21313
vaccine	bal	alveolar mac	Wk16_IV_vs_Pre	TRUE	up	BIRC2	0.250695	5.43403	2.9275	0.00530711	0.0247605	-2.87283
vaccine	bal	alveolar mac	Wk16_IV_vs_Pre	TRUE	up	ENSMMUG00000055830	1.08683	-1.91921	2.92647	0.00532192	0.0248161	-2.20028
vaccine	bal	alveolar mac	Wk16_IV_vs_Pre	TRUE	down	ZNF536	-1.54359	-0.563336	-2.92733	0.00532259	0.0248161	-2.16295
vaccine	bal	alveolar mac	Wk16_IV_vs_Pre	TRUE	up	CHPF2	0.450229	2.52239	2.92528	0.00533912	0.0248812	-2.53418
vaccine	bal	alveolar mac	Wk16_IV_vs_Pre	TRUE	down	TACC1	-0.28029	6.89107	-2.9251	0.00534173	0.0248812	-2.97771
vaccine	bal	alveolar mac	Wk16_IV_vs_Pre	TRUE	down	IER5L	-1.25779	1.98888	-2.93492	0.00534193	0.0248812	-2.42413
vaccine	bal	alveolar mac	Wk16_IV_vs_Pre	TRUE	down	DECR2	-0.395928	4.51139	-2.92476	0.00534653	0.0248813	-2.78039
vaccine	bal	alveolar mac	Wk16_IV_vs_Pre	TRUE	up	FBXL19	0.591228	0.407851	2.92476	0.00534659	0.0248813	-2.23457
vaccine	bal	alveolar mac	Wk16_IV_vs_Pre	TRUE	up	KIAA1614	1.27635	-2.41968	2.92471	0.00534733	0.0248813	-2.2393
vaccine	bal	alveolar mac	Wk16_IV_vs_Pre	TRUE	down	PIK3R1	-0.323575	3.81142	-2.92446	0.00535091	0.0248896	-2.69687
vaccine	bal	alveolar mac	Wk16_IV_vs_Pre	TRUE	up	LACTB	0.33287	7.70589	2.92313	0.0053701	0.0249705	-3.0296
vaccine	bal	alveolar mac	Wk16_IV_vs_Pre	TRUE	down	GSTO1	-0.334502	4.49771	-2.92298	0.0053723	0.0249724	-2.77499
vaccine	bal	alveolar mac	Wk16_IV_vs_Pre	TRUE	up	ENSMMUG00000044909	1.60097	-2.2552	2.92199	0.00538675	0.0250311	-2.21199
vaccine	bal	alveolar mac	Wk16_IV_vs_Pre	TRUE	up	RMI2	1.34279	-2.50491	2.92138	0.00539561	0.025064	-2.22514
vaccine	bal	alveolar mac	Wk16_IV_vs_Pre	TRUE	up	SSR2	0.254478	6.73751	2.92075	0.00540472	0.0250962	-2.98416
vaccine	bal	alveolar mac	Wk16_IV_vs_Pre	TRUE	up	POLE4	0.374622	5.9204	2.92065	0.00540616	0.0250962	-2.92508
vaccine	bal	alveolar mac	Wk16_IV_vs_Pre	TRUE	up	CMPK2	1.46931	0.507938	2.9252	0.00541888	0.0251468	-2.23092
vaccine	bal	alveolar mac	Wk16_IV_vs_Pre	TRUE	up	PLEKHN1	0.582015	2.04714	2.91912	0.00542863	0.0251836	-2.4426
vaccine	bal	alveolar mac	Wk16_IV_vs_Pre	TRUE	up	KNL1	1.0264	-1.31381	2.9185	0.0054377	0.0252173	-2.18654
vaccine	bal	alveolar mac	Wk16_IV_vs_Pre	TRUE	down	GPNMB	-0.792204	7.08024	-2.92987	0.0054475	0.0252543	-2.97291
vaccine	bal	alveolar mac	Wk16_IV_vs_Pre	TRUE	down	EIF4A3	-0.232764	6.87239	-2.91752	0.00545209	0.0252671	-2.99358
vaccine	bal	alveolar mac	Wk16_IV_vs_Pre	TRUE	down	ING2	-0.39951	2.82657	-2.91726	0.00545592	0.0252764	-2.55224
vaccine	bal	alveolar mac	Wk16_IV_vs_Pre	TRUE	up	TMEM234	0.393062	2.24174	2.91674	0.00546355	0.0253033	-2.48469
vaccine	bal	alveolar mac	Wk16_IV_vs_Pre	TRUE	up	IFT80	0.738881	-0.0315558	2.9165	0.00546706	0.0253112	-2.1955
vaccine	bal	alveolar mac	Wk16_IV_vs_Pre	TRUE	up	SSC5D	1.08969	-0.648269	2.91616	0.00547207	0.0253259	-2.18566
vaccine	bal	alveolar mac	Wk16_IV_vs_Pre	TRUE	up	ICMT	0.507324	2.05256	2.91574	0.00547827	0.0253461	-2.48949
vaccine	bal	alveolar mac	Wk16_IV_vs_Pre	TRUE	down	LYZ	-0.540045	10.5695	-2.9253	0.00548102	0.0253504	-3.15628
vaccine	bal	alveolar mac	Wk16_IV_vs_Pre	TRUE	up	KPNB1	0.305624	6.17511	2.91511	0.00548764	0.0253726	-2.96437
vaccine	bal	alveolar mac	Wk16_IV_vs_Pre	TRUE	down	TTC19	-0.333942	4.28633	-2.91431	0.00549937	0.0254183	-2.76207
vaccine	bal	alveolar mac	Wk16_IV_vs_Pre	TRUE	down	CCS	-0.576033	1.45369	-2.91417	0.00550145	0.0254195	-2.37109
vaccine	bal	alveolar mac	Wk16_IV_vs_Pre	TRUE	up	ACBD5	0.22114	4.32776	2.91329	0.00551452	0.0254714	-2.78875
vaccine	bal	alveolar mac	Wk16_IV_vs_Pre	TRUE	down	HEXA	-0.237467	6.85958	-2.9129	0.00552041	0.0254827	-3.00269
vaccine	bal	alveolar mac	Wk16_IV_vs_Pre	TRUE	down	MAP2K1	-0.228618	6.85409	-2.91287	0.0055208	0.0254827	-3.00805
vaccine	bal	alveolar mac	Wk16_IV_vs_Pre	TRUE	up	ENSMMUG00000063185	1.88531	-3.06449	2.93053	0.00552248	0.0254827	-2.27727
vaccine	bal	alveolar mac	Wk16_IV_vs_Pre	TRUE	up	ZNF655	0.35951	5.81509	2.91243	0.00552731	0.0254916	-2.93561
vaccine	bal	alveolar mac	Wk16_IV_vs_Pre	TRUE	up	C15H9orf85	0.341055	3.42474	2.91238	0.00552808	0.0254916	-2.66873
vaccine	bal	alveolar mac	Wk16_IV_vs_Pre	TRUE	up	SH3GL1	0.215027	4.6907	2.91216	0.00553131	0.025498	-2.83285
vaccine	bal	alveolar mac	Wk16_IV_vs_Pre	TRUE	down	KMT5C	-0.688221	1.3405	-2.91178	0.00553699	0.0255095	-2.37416
vaccine	bal	alveolar mac	Wk16_IV_vs_Pre	TRUE	up	UTP20	0.295956	3.75394	2.91175	0.00553747	0.0255095	-2.70795
vaccine	bal	alveolar mac	Wk16_IV_vs_Pre	TRUE	down	COQ4	-0.29543	4.0554	-2.91057	0.00555506	0.025582	-2.76307
vaccine	bal	alveolar mac	Wk16_IV_vs_Pre	TRUE	down	PGM1	-0.278288	6.26723	-2.90989	0.00556537	0.0256208	-2.97669
vaccine	bal	alveolar mac	Wk16_IV_vs_Pre	TRUE	down	DENND11	-0.781256	0.384405	-2.90976	0.00556718	0.0256208	-2.25714
vaccine	bal	alveolar mac	Wk16_IV_vs_Pre	TRUE	up	C2CD5	0.496118	1.60919	2.9091	0.00557713	0.0256554	-2.42395
vaccine	bal	alveolar mac	Wk16_IV_vs_Pre	TRUE	down	HELQ	-0.36437	3.30797	-2.90902	0.00557838	0.0256554	-2.62919
vaccine	bal	alveolar mac	Wk16_IV_vs_Pre	TRUE	up	SNX20	0.474072	3.58133	2.90625	0.00562014	0.0258124	-2.70336
vaccine	bal	alveolar mac	Wk16_IV_vs_Pre	TRUE	down	B3GALT6	-0.31586	2.81583	-2.90597	0.0056244	0.0258124	-2.60178
vaccine	bal	alveolar mac	Wk16_IV_vs_Pre	TRUE	up	XRN2	0.255252	6.24067	2.90589	0.00562555	0.0258124	-2.99039
vaccine	bal	alveolar mac	Wk16_IV_vs_Pre	TRUE	down	HTRA1	-1.93905	-0.547444	-2.91083	0.00562571	0.0258124	-2.20555
vaccine	bal	alveolar mac	Wk16_IV_vs_Pre	TRUE	down	RGL3	-0.652945	2.15253	-2.90586	0.00562606	0.0258124	-2.42275
vaccine	bal	alveolar mac	Wk16_IV_vs_Pre	TRUE	down	CHD4	-0.24781	6.50384	-2.90582	0.00562661	0.0258124	-3.00283
vaccine	bal	alveolar mac	Wk16_IV_vs_Pre	TRUE	down	ZKSCAN1	-0.229905	4.24697	-2.9058	0.0056269	0.0258124	-2.77867
vaccine	bal	alveolar mac	Wk16_IV_vs_Pre	TRUE	down	C10H20orf27	-0.406639	3.37423	-2.90577	0.0056274	0.0258124	-2.70308
vaccine	bal	alveolar mac	Wk16_IV_vs_Pre	TRUE	down	RAD21	-0.2171	6.67631	-2.90503	0.00563858	0.0258551	-3.01351
vaccine	bal	alveolar mac	Wk16_IV_vs_Pre	TRUE	down	ICAM3	-0.237266	4.07546	-2.90467	0.00564405	0.0258717	-2.79667
vaccine	bal	alveolar mac	Wk16_IV_vs_Pre	TRUE	up	UPK1B	1.28395	-2.15937	2.90445	0.00564739	0.0258784	-2.24371
vaccine	bal	alveolar mac	Wk16_IV_vs_Pre	TRUE	up	CHST10	1.40859	-2.95503	2.90397	0.00565468	0.0258954	-2.28554
vaccine	bal	alveolar mac	Wk16_IV_vs_Pre	TRUE	down	CD37	-0.315758	6.40662	-2.90396	0.00565483	0.0258954	-2.99604
vaccine	bal	alveolar mac	Wk16_IV_vs_Pre	TRUE	up	TEK	1.04381	-1.54929	2.9035	0.00566189	0.025915	-2.21828
vaccine	bal	alveolar mac	Wk16_IV_vs_Pre	TRUE	up	CREBL2	0.414388	2.35216	2.90343	0.00566283	0.025915	-2.56026
vaccine	bal	alveolar mac	Wk16_IV_vs_Pre	TRUE	down	RASSF6	-0.934904	1.18341	-2.90325	0.00566559	0.0259191	-2.29435
vaccine	bal	alveolar mac	Wk16_IV_vs_Pre	TRUE	down	PACC1	-0.460815	2.52904	-2.90241	0.00567846	0.0259694	-2.57791
vaccine	bal	alveolar mac	Wk16_IV_vs_Pre	TRUE	up	GPR160	0.502989	2.021	2.90189	0.00568632	0.0259967	-2.51941
vaccine	bal	alveolar mac	Wk16_IV_vs_Pre	TRUE	down	OSBPL1A	-0.511499	3.04431	-2.90099	0.00570023	0.0260517	-2.55089
vaccine	bal	alveolar mac	Wk16_IV_vs_Pre	TRUE	down	RALGAPA2	-0.469136	5.67534	-2.9021	0.00570564	0.0260679	-2.94052
vaccine	bal	alveolar mac	Wk16_IV_vs_Pre	TRUE	down	NUCKS1	-0.279414	5.09999	-2.90001	0.00571516	0.0261028	-2.90367
vaccine	bal	alveolar mac	Wk16_IV_vs_Pre	TRUE	down	KLHL15	-0.577242	2.44381	-2.89985	0.00571768	0.0261057	-2.55882
vaccine	bal	alveolar mac	Wk16_IV_vs_Pre	TRUE	down	KCNA3	-0.844763	3.78871	-2.90837	0.00572329	0.0261228	-2.74214
vaccine	bal	alveolar mac	Wk16_IV_vs_Pre	TRUE	down	AOX2	-0.713154	0.840897	-2.89837	0.00574048	0.0261926	-2.29152
vaccine	bal	alveolar mac	Wk16_IV_vs_Pre	TRUE	up	TOE1	0.530199	1.26259	2.89813	0.00574419	0.0262009	-2.41419
vaccine	bal	alveolar mac	Wk16_IV_vs_Pre	TRUE	down	ATF4	-0.28888	8.021	-2.89793	0.00574719	0.026206	-3.10758
vaccine	bal	alveolar mac	Wk16_IV_vs_Pre	TRUE	down	ZSWIM6	-0.34325	4.44078	-2.89764	0.00575173	0.0262181	-2.8289
vaccine	bal	alveolar mac	Wk16_IV_vs_Pre	TRUE	up	ENSMMUG00000040135	0.281513	4.24643	2.89735	0.00575623	0.02623	-2.80742
vaccine	bal	alveolar mac	Wk16_IV_vs_Pre	TRUE	up	CPNE2	0.428043	4.3356	2.89676	0.00576535	0.0262629	-2.8422
vaccine	bal	alveolar mac	Wk16_IV_vs_Pre	TRUE	down	RNF130	-0.217993	8.20093	-2.89637	0.00577133	0.0262784	-3.12184
vaccine	bal	alveolar mac	Wk16_IV_vs_Pre	TRUE	down	NDUFS6	-0.209533	7.08396	-2.89629	0.00577254	0.0262784	-3.06158
vaccine	bal	alveolar mac	Wk16_IV_vs_Pre	TRUE	up	ERAP1	0.251955	4.55698	2.89582	0.00577988	0.0263032	-2.85817
vaccine	bal	alveolar mac	Wk16_IV_vs_Pre	TRUE	down	RB1CC1	-0.276562	5.37608	-2.8954	0.00578641	0.0263243	-2.93031
vaccine	bal	alveolar mac	Wk16_IV_vs_Pre	TRUE	down	DBF4	-0.389802	3.49603	-2.89484	0.00579512	0.0263553	-2.68248
vaccine	bal	alveolar mac	Wk16_IV_vs_Pre	TRUE	down	GLRX3	-0.210188	7.24829	-2.89397	0.00580872	0.0264085	-3.07759
vaccine	bal	alveolar mac	Wk16_IV_vs_Pre	TRUE	down	FBXO31.1	-0.384046	2.64682	-2.8938	0.00581128	0.0264114	-2.56948
vaccine	bal	alveolar mac	Wk16_IV_vs_Pre	TRUE	up	WNT2B	1.41895	-2.86046	2.89275	0.00582777	0.0264777	-2.32398
vaccine	bal	alveolar mac	Wk16_IV_vs_Pre	TRUE	up	RABGAP1L	0.295053	4.30461	2.89118	0.00585231	0.0265706	-2.84872
vaccine	bal	alveolar mac	Wk16_IV_vs_Pre	TRUE	up	INHBB	1.66303	-2.88347	2.89108	0.00585392	0.0265706	-2.33121
vaccine	bal	alveolar mac	Wk16_IV_vs_Pre	TRUE	down	ZNF568	-0.388448	2.76491	-2.89108	0.00585394	0.0265706	-2.60506
vaccine	bal	alveolar mac	Wk16_IV_vs_Pre	TRUE	up	CSTF3	0.307123	4.15196	2.89049	0.00586314	0.0266036	-2.82574
vaccine	bal	alveolar mac	Wk16_IV_vs_Pre	TRUE	up	ZNF789	0.405155	2.63798	2.89037	0.00586509	0.0266038	-2.61071
vaccine	bal	alveolar mac	Wk16_IV_vs_Pre	TRUE	up	UHRF1	0.553486	0.490026	2.88958	0.00587751	0.0266513	-2.32878
vaccine	bal	alveolar mac	Wk16_IV_vs_Pre	TRUE	down	DAD1	-0.139718	7.6163	-2.8892	0.00588348	0.0266697	-3.11068
vaccine	bal	alveolar mac	Wk16_IV_vs_Pre	TRUE	down	TCP11L1	-0.31228	3.03639	-2.88907	0.00588558	0.0266705	-2.64885
vaccine	bal	alveolar mac	Wk16_IV_vs_Pre	TRUE	up	TIPRL	0.205034	5.25224	2.88638	0.0059282	0.0268412	-2.95147
vaccine	bal	alveolar mac	Wk16_IV_vs_Pre	TRUE	up	MAMU-F	0.323387	7.50697	2.88634	0.00592885	0.0268412	-3.11358
vaccine	bal	alveolar mac	Wk16_IV_vs_Pre	TRUE	up	SEC61A1	0.215026	6.93368	2.88633	0.00592904	0.0268412	-3.08289
vaccine	bal	alveolar mac	Wk16_IV_vs_Pre	TRUE	up	TSN	0.310285	5.14089	2.88597	0.00593471	0.0268581	-2.93445
vaccine	bal	alveolar mac	Wk16_IV_vs_Pre	TRUE	up	NAAA	0.513719	3.54922	2.88495	0.00595091	0.0269156	-2.74263
vaccine	bal	alveolar mac	Wk16_IV_vs_Pre	TRUE	up	GPATCH1	0.500726	1.88368	2.88493	0.00595129	0.0269156	-2.48392
vaccine	bal	alveolar mac	Wk16_IV_vs_Pre	TRUE	up	MRPS6	0.390113	6.3957	2.88489	0.00595449	0.0269213	-3.05037
vaccine	bal	alveolar mac	Wk16_IV_vs_Pre	TRUE	down	SVIP	-0.494406	3.90459	-2.88455	0.00595739	0.0269244	-2.79798
vaccine	bal	alveolar mac	Wk16_IV_vs_Pre	TRUE	down	ALDH6A1	-0.488029	2.61516	-2.88443	0.00595932	0.0269244	-2.61639
vaccine	bal	alveolar mac	Wk16_IV_vs_Pre	TRUE	up	IRF1	0.464561	9.94419	2.89098	0.00596101	0.0269244	-3.21675
vaccine	bal	alveolar mac	Wk16_IV_vs_Pre	TRUE	up	ENSMMUG00000056493	1.74783	-2.37728	2.88408	0.00596489	0.0269332	-2.30333
vaccine	bal	alveolar mac	Wk16_IV_vs_Pre	TRUE	down	EPOR	-1.05892	-1.18346	-2.88388	0.00596802	0.0269386	-2.2562
vaccine	bal	alveolar mac	Wk16_IV_vs_Pre	TRUE	up	TIAL1	0.175264	5.81917	2.88343	0.00597516	0.0269621	-3.00935
vaccine	bal	alveolar mac	Wk16_IV_vs_Pre	TRUE	down	TLE1	-0.621927	2.13186	-2.88266	0.00598755	0.0270092	-2.47416
vaccine	bal	alveolar mac	Wk16_IV_vs_Pre	TRUE	up	GPC4	0.983052	-0.181156	2.88142	0.00600755	0.0270821	-2.27732
vaccine	bal	alveolar mac	Wk16_IV_vs_Pre	TRUE	up	DROSHA	0.348569	2.85434	2.88141	0.00600761	0.0270821	-2.67182
vaccine	bal	alveolar mac	Wk16_IV_vs_Pre	TRUE	down	ATP8A1	-0.917047	1.70501	-2.88234	0.00601261	0.0270958	-2.44618
vaccine	bal	alveolar mac	Wk16_IV_vs_Pre	TRUE	down	TMEM59L	-0.375726	4.90325	-2.87972	0.00603492	0.0271875	-2.92972
vaccine	bal	alveolar mac	Wk16_IV_vs_Pre	TRUE	up	EEFSEC	0.327508	3.33431	2.87935	0.00604087	0.0272055	-2.74697
vaccine	bal	alveolar mac	Wk16_IV_vs_Pre	TRUE	down	MGLL	-0.337257	8.49553	-2.87898	0.0060468	0.0272107	-3.18081
vaccine	bal	alveolar mac	Wk16_IV_vs_Pre	TRUE	down	SNAP29	-0.255465	5.32872	-2.87897	0.00604703	0.0272107	-2.97289
vaccine	bal	alveolar mac	Wk16_IV_vs_Pre	TRUE	up	ENSMMUG00000017890	0.423632	5.67328	2.87965	0.00604872	0.0272107	-3.02056
vaccine	bal	alveolar mac	Wk16_IV_vs_Pre	TRUE	down	ATP6	-0.297098	9.56835	-2.8788	0.00604987	0.0272107	-3.23179
vaccine	bal	alveolar mac	Wk16_IV_vs_Pre	TRUE	up	CCDC25	0.319334	3.43423	2.87769	0.00606775	0.0272823	-2.75679
vaccine	bal	alveolar mac	Wk16_IV_vs_Pre	TRUE	down	ENSMMUG00000009787	-0.764877	1.61934	-2.87705	0.0060782	0.0273204	-2.50301
vaccine	bal	alveolar mac	Wk16_IV_vs_Pre	TRUE	up	DYNC1H1	0.220433	7.47137	2.87634	0.00608983	0.0273638	-3.14106
vaccine	bal	alveolar mac	Wk16_IV_vs_Pre	TRUE	up	PRORP	0.333133	2.81044	2.8762	0.00609203	0.0273649	-2.68369
vaccine	bal	alveolar mac	Wk16_IV_vs_Pre	TRUE	up	ENSMMUG00000064456	1.24209	-3.27923	2.87566	0.00610085	0.0273956	-2.38846
vaccine	bal	alveolar mac	Wk16_IV_vs_Pre	TRUE	up	MED16	0.379079	3.23949	2.87515	0.00610924	0.0274244	-2.75709
vaccine	bal	alveolar mac	Wk16_IV_vs_Pre	TRUE	up	GLRX	0.55469	7.20891	2.88261	0.00611426	0.027434	-3.13075
vaccine	bal	alveolar mac	Wk16_IV_vs_Pre	TRUE	down	B3GNT2	-0.420902	4.83093	-2.87477	0.00611534	0.027434	-2.9255
vaccine	bal	alveolar mac	Wk16_IV_vs_Pre	TRUE	up	GIPC2	1.68207	-2.72956	2.87401	0.00612786	0.0274748	-2.38073
vaccine	bal	alveolar mac	Wk16_IV_vs_Pre	TRUE	up	ZDHHC12	0.262959	3.63419	2.87398	0.00612838	0.0274748	-2.82405
vaccine	bal	alveolar mac	Wk16_IV_vs_Pre	TRUE	up	CDH26	0.869572	-1.4056	2.87335	0.00613871	0.0275122	-2.28285
vaccine	bal	alveolar mac	Wk16_IV_vs_Pre	TRUE	down	CPOX	-0.62618	2.77688	-2.87328	0.00614598	0.0275359	-2.68136
vaccine	bal	alveolar mac	Wk16_IV_vs_Pre	TRUE	down	H4C15	-0.688147	2.10047	-2.87272	0.00614902	0.0275406	-2.46048
vaccine	bal	alveolar mac	Wk16_IV_vs_Pre	TRUE	up	AGGF1	0.283136	5.43212	2.87257	0.0061515	0.0275429	-3.00951
vaccine	bal	alveolar mac	Wk16_IV_vs_Pre	TRUE	up	ARRDC4	0.394624	4.90807	2.87222	0.00615723	0.0275596	-2.96058
vaccine	bal	alveolar mac	Wk16_IV_vs_Pre	TRUE	down	SF3B1	-0.158235	7.12832	-2.87149	0.00616925	0.0276045	-3.12773
vaccine	bal	alveolar mac	Wk16_IV_vs_Pre	TRUE	up	RAPGEF5	1.36654	-1.43178	2.87134	0.00617169	0.0276065	-2.29007
vaccine	bal	alveolar mac	Wk16_IV_vs_Pre	TRUE	down	GSE1	-0.589226	1.49986	-2.87099	0.00617753	0.0276233	-2.5044
vaccine	bal	alveolar mac	Wk16_IV_vs_Pre	TRUE	up	SMC4	0.502914	2.32205	2.87088	0.00617941	0.0276233	-2.55583
vaccine	bal	alveolar mac	Wk16_IV_vs_Pre	TRUE	up	CD3D	1.40917	0.289669	2.87416	0.00618542	0.0276412	-2.32465
vaccine	bal	alveolar mac	Wk16_IV_vs_Pre	TRUE	down	GID8	-0.265132	4.25784	-2.87008	0.00619264	0.0276646	-2.87871
vaccine	bal	alveolar mac	Wk16_IV_vs_Pre	TRUE	down	CRAT	-0.446895	2.96412	-2.86938	0.00620414	0.0277008	-2.73383
vaccine	bal	alveolar mac	Wk16_IV_vs_Pre	TRUE	up	ARHGAP27	0.46703	1.6668	2.86935	0.00620473	0.0277008	-2.51042
vaccine	bal	alveolar mac	Wk16_IV_vs_Pre	TRUE	up	RABEP2	0.471512	1.83983	2.86908	0.00620922	0.0277119	-2.55203
vaccine	bal	alveolar mac	Wk16_IV_vs_Pre	TRUE	up	ZNF200	0.402752	4.94811	2.86875	0.00621459	0.0277269	-2.95369
vaccine	bal	alveolar mac	Wk16_IV_vs_Pre	TRUE	down	CKS1B	-0.295278	4.6653	-2.86858	0.00621752	0.0277311	-2.93894
vaccine	bal	alveolar mac	Wk16_IV_vs_Pre	TRUE	up	MPEG1	0.685482	5.7791	2.87777	0.00621982	0.0277314	-3.03651
vaccine	bal	alveolar mac	Wk16_IV_vs_Pre	TRUE	down	ZFHX3	-0.33726	4.18277	-2.86833	0.00622157	0.0277314	-2.87359
vaccine	bal	alveolar mac	Wk16_IV_vs_Pre	TRUE	down	ZNF433	-0.531488	2.79882	-2.86782	0.00623015	0.0277607	-2.65461
vaccine	bal	alveolar mac	Wk16_IV_vs_Pre	TRUE	up	TTLL11	0.795443	1.37182	2.86638	0.00625417	0.0278588	-2.40831
vaccine	bal	alveolar mac	Wk16_IV_vs_Pre	TRUE	down	AP1G1	-0.232526	4.68834	-2.86576	0.00626447	0.0278955	-2.93443
vaccine	bal	alveolar mac	Wk16_IV_vs_Pre	TRUE	up	IQCC	0.76933	-0.744271	2.86564	0.00626643	0.0278955	-2.29838
vaccine	bal	alveolar mac	Wk16_IV_vs_Pre	TRUE	up	ENSMMUG00000051744	0.827178	-0.849525	2.86527	0.00627263	0.0279004	-2.29868
vaccine	bal	alveolar mac	Wk16_IV_vs_Pre	TRUE	up	CPM	0.439876	9.60721	2.87066	0.0062735	0.0279004	-3.26478
vaccine	bal	alveolar mac	Wk16_IV_vs_Pre	TRUE	up	EBAG9	0.346822	3.31352	2.86522	0.00627358	0.0279004	-2.75377
vaccine	bal	alveolar mac	Wk16_IV_vs_Pre	TRUE	down	HAGH	-0.309805	5.09782	-2.86478	0.00628083	0.0279237	-2.98723
vaccine	bal	alveolar mac	Wk16_IV_vs_Pre	TRUE	up	C1RL	0.76547	2.58681	2.86747	0.00629662	0.027985	-2.69965
vaccine	bal	alveolar mac	Wk16_IV_vs_Pre	TRUE	up	SPRING1	0.208515	6.43699	2.86339	0.0063042	0.0280045	-3.10626
vaccine	bal	alveolar mac	Wk16_IV_vs_Pre	TRUE	up	BOC	1.33445	-2.69951	2.86334	0.00630505	0.0280045	-2.36764
vaccine	bal	alveolar mac	Wk16_IV_vs_Pre	TRUE	down	ENSMMUG00000018740	-0.449081	9.45318	-2.86842	0.00631247	0.0280285	-3.2539
vaccine	bal	alveolar mac	Wk16_IV_vs_Pre	TRUE	up	ENSMMUG00000039864	0.729868	7.62477	2.87374	0.0063219	0.0280614	-3.16388
vaccine	bal	alveolar mac	Wk16_IV_vs_Pre	TRUE	down	NPEPL1	-0.266163	3.60697	-2.8621	0.0063259	0.0280702	-2.82049
vaccine	bal	alveolar mac	Wk16_IV_vs_Pre	TRUE	up	GATB	0.285269	2.68736	2.86187	0.00632986	0.0280788	-2.67853
vaccine	bal	alveolar mac	Wk16_IV_vs_Pre	TRUE	down	AKAP9	-0.2274	5.23549	-2.86066	0.00635039	0.0281608	-3.01548
vaccine	bal	alveolar mac	Wk16_IV_vs_Pre	TRUE	down	MGME1	-0.682452	0.977127	-2.86013	0.00635931	0.0281825	-2.39977
vaccine	bal	alveolar mac	Wk16_IV_vs_Pre	TRUE	down	ADAMTSL1	-0.667104	0.86571	-2.86009	0.00635993	0.0281825	-2.38125
vaccine	bal	alveolar mac	Wk16_IV_vs_Pre	TRUE	up	TLN1	0.273326	8.39872	2.86	0.00636147	0.0281825	-3.22606
vaccine	bal	alveolar mac	Wk16_IV_vs_Pre	TRUE	up	RHBDL2	1.37853	-1.60113	2.85989	0.00636339	0.0281825	-2.32954
vaccine	bal	alveolar mac	Wk16_IV_vs_Pre	TRUE	down	MGMT	-0.449254	3.43435	-2.85926	0.00637407	0.0282208	-2.79058
vaccine	bal	alveolar mac	Wk16_IV_vs_Pre	TRUE	up	WAPL	0.166477	6.50305	2.85903	0.00637792	0.0282288	-3.12215
vaccine	bal	alveolar mac	Wk16_IV_vs_Pre	TRUE	up	C3H7orf26	0.445097	1.21215	2.85816	0.0063929	0.0282861	-2.46524
vaccine	bal	alveolar mac	Wk16_IV_vs_Pre	TRUE	up	PRKCA	0.530477	5.26682	2.86061	0.00640786	0.0283432	-3.01078
vaccine	bal	alveolar mac	Wk16_IV_vs_Pre	TRUE	down	XRCC6	-0.173739	7.22219	-2.8571	0.00641086	0.0283447	-3.17025
vaccine	bal	alveolar mac	Wk16_IV_vs_Pre	TRUE	down	CNOT6L	-0.341569	3.40836	-2.85702	0.00641228	0.0283447	-2.8031
vaccine	bal	alveolar mac	Wk16_IV_vs_Pre	TRUE	up	PARP8	0.316405	4.29018	2.85648	0.00642159	0.0283769	-2.93967
vaccine	bal	alveolar mac	Wk16_IV_vs_Pre	TRUE	up	WDFY4	0.245225	5.86236	2.85629	0.0064247	0.0283816	-3.08524
vaccine	bal	alveolar mac	Wk16_IV_vs_Pre	TRUE	up	VPS45	0.374658	2.41199	2.85483	0.00644978	0.028477	-2.68543
vaccine	bal	alveolar mac	Wk16_IV_vs_Pre	TRUE	down	TAPT1	-0.272698	3.06789	-2.85474	0.00645138	0.028477	-2.73554
vaccine	bal	alveolar mac	Wk16_IV_vs_Pre	TRUE	up	PLEKHO1	0.267998	6.40486	2.85468	0.00645245	0.028477	-3.11961
vaccine	bal	alveolar mac	Wk16_IV_vs_Pre	TRUE	up	AUNIP	1.07332	-0.799592	2.85375	0.00646838	0.0285305	-2.32094
vaccine	bal	alveolar mac	Wk16_IV_vs_Pre	TRUE	down	RBSN	-0.341564	3.71347	-2.85373	0.00646869	0.0285305	-2.87071
vaccine	bal	alveolar mac	Wk16_IV_vs_Pre	TRUE	up	TRPS1	0.409901	6.75716	2.85447	0.00647682	0.0285572	-3.14678
vaccine	bal	alveolar mac	Wk16_IV_vs_Pre	TRUE	down	IL11	-0.883268	0.078928	-2.8531	0.0064797	0.0285609	-2.34761
vaccine	bal	alveolar mac	Wk16_IV_vs_Pre	TRUE	down	ACTL6A	-0.420786	2.42829	-2.85259	0.00648846	0.0285904	-2.6876
vaccine	bal	alveolar mac	Wk16_IV_vs_Pre	TRUE	up	EMILIN2	0.341224	5.03213	2.85226	0.00649414	0.0286063	-3.02318
vaccine	bal	alveolar mac	Wk16_IV_vs_Pre	TRUE	up	NKD1	1.50226	-2.90871	2.86775	0.0065165	0.0286958	-2.38169
vaccine	bal	alveolar mac	Wk16_IV_vs_Pre	TRUE	down	ENSMMUG00000002324	-0.233257	5.96849	-2.85081	0.00651934	0.0286991	-3.10115
vaccine	bal	alveolar mac	Wk16_IV_vs_Pre	TRUE	up	ENSMMUG00000003532	1.63082	-1.73738	2.84998	0.00653361	0.0287529	-2.34241
vaccine	bal	alveolar mac	Wk16_IV_vs_Pre	TRUE	up	CIAO3	0.294111	2.26176	2.84924	0.0065465	0.028793	-2.64607
vaccine	bal	alveolar mac	Wk16_IV_vs_Pre	TRUE	down	YWHAH	-0.307655	7.27108	-2.84919	0.00654744	0.028793	-3.19307
vaccine	bal	alveolar mac	Wk16_IV_vs_Pre	TRUE	up	ENSMMUG00000056113	0.467143	2.4208	2.8491	0.00654895	0.028793	-2.63528
vaccine	bal	alveolar mac	Wk16_IV_vs_Pre	TRUE	up	FAM91A1	0.19689	5.60065	2.8488	0.0065542	0.0288069	-3.07866
vaccine	bal	alveolar mac	Wk16_IV_vs_Pre	TRUE	up	CEP128	0.748063	1.24538	2.84858	0.00655802	0.0288146	-2.48435
vaccine	bal	alveolar mac	Wk16_IV_vs_Pre	TRUE	up	BUD31	0.260423	7.00034	2.84823	0.00656427	0.0288329	-3.17586
vaccine	bal	alveolar mac	Wk16_IV_vs_Pre	TRUE	down	FZD5	-0.936601	-0.733139	-2.84781	0.00657162	0.0288561	-2.33285
vaccine	bal	alveolar mac	Wk16_IV_vs_Pre	TRUE	down	RPL37A	-0.253964	10.2016	-2.84427	0.00663383	0.0291118	-3.33339
vaccine	bal	alveolar mac	Wk16_IV_vs_Pre	TRUE	up	ROGDI	0.365991	3.59324	2.84425	0.00663405	0.0291118	-2.87084
vaccine	bal	alveolar mac	Wk16_IV_vs_Pre	TRUE	up	RNLS	0.421247	2.3191	2.84309	0.00665464	0.0291929	-2.64946
vaccine	bal	alveolar mac	Wk16_IV_vs_Pre	TRUE	down	STX1A	-0.663038	2.81949	-2.84297	0.00665679	0.0291931	-2.67834
vaccine	bal	alveolar mac	Wk16_IV_vs_Pre	TRUE	down	VEGFA	-1.11518	2.31704	-2.84901	0.00668304	0.029299	-2.62011
vaccine	bal	alveolar mac	Wk16_IV_vs_Pre	TRUE	down	CHIC2	-0.282961	6.71917	-2.84071	0.00669675	0.0293412	-3.17178
vaccine	bal	alveolar mac	Wk16_IV_vs_Pre	TRUE	down	RAD23B	-0.18487	6.2366	-2.84071	0.00669691	0.0293412	-3.14469
vaccine	bal	alveolar mac	Wk16_IV_vs_Pre	TRUE	up	GTF3C2	0.343915	3.00054	2.839	0.00672739	0.0294655	-2.7852
vaccine	bal	alveolar mac	Wk16_IV_vs_Pre	TRUE	down	ARL6	-0.34846	4.47913	-2.83877	0.00673153	0.0294743	-2.98987
vaccine	bal	alveolar mac	Wk16_IV_vs_Pre	TRUE	down	PGAM1	-0.393564	7.61242	-2.83987	0.00673506	0.0294805	-3.22932
vaccine	bal	alveolar mac	Wk16_IV_vs_Pre	TRUE	down	SETD6	-0.561293	0.938347	-2.83771	0.00675043	0.0295384	-2.50389
vaccine	bal	alveolar mac	Wk16_IV_vs_Pre	TRUE	down	CA9	-0.635246	1.86509	-2.83747	0.00675476	0.0295481	-2.5795
vaccine	bal	alveolar mac	Wk16_IV_vs_Pre	TRUE	up	DNAI3	1.1826	0.936093	2.83844	0.00676064	0.0295645	-2.41825
vaccine	bal	alveolar mac	Wk16_IV_vs_Pre	TRUE	down	C11H12orf73	-0.28676	3.53057	-2.83699	0.00676333	0.0295669	-2.86352
vaccine	bal	alveolar mac	Wk16_IV_vs_Pre	TRUE	up	IL36G	1.53014	0.80452	2.84477	0.00679847	0.0297112	-2.53113
vaccine	bal	alveolar mac	Wk16_IV_vs_Pre	TRUE	down	PHF19	-0.380694	2.81947	-2.83444	0.00680923	0.0297489	-2.75192
vaccine	bal	alveolar mac	Wk16_IV_vs_Pre	TRUE	down	TMEM159	-0.380994	2.3618	-2.83412	0.00681514	0.0297653	-2.65839
vaccine	bal	alveolar mac	Wk16_IV_vs_Pre	TRUE	down	SELENOF	-0.245845	6.73385	-2.83389	0.0068193	0.0297741	-3.18827
vaccine	bal	alveolar mac	Wk16_IV_vs_Pre	TRUE	down	DTNA	-0.99142	-0.63346	-2.83292	0.00683679	0.0298411	-2.3638
vaccine	bal	alveolar mac	Wk16_IV_vs_Pre	TRUE	down	ZSCAN26	-0.761356	0.291478	-2.83241	0.00684616	0.0298726	-2.43253
vaccine	bal	alveolar mac	Wk16_IV_vs_Pre	TRUE	down	VAV2	-0.550913	1.28865	-2.83146	0.00686335	0.0299382	-2.50267
vaccine	bal	alveolar mac	Wk16_IV_vs_Pre	TRUE	up	ENSMMUG00000054038	0.272834	13.0558	2.8304	0.00688278	0.0300135	-3.45234
vaccine	bal	alveolar mac	Wk16_IV_vs_Pre	TRUE	down	FCAR	-0.65851	4.95977	-2.83425	0.00692275	0.0301783	-3.00709
vaccine	bal	alveolar mac	Wk16_IV_vs_Pre	TRUE	up	BBS9	0.764156	-0.636091	2.82781	0.00693023	0.0301927	-2.38071
vaccine	bal	alveolar mac	Wk16_IV_vs_Pre	TRUE	up	CCL23	2.24862	2.51054	2.84264	0.0069304	0.0301927	-2.65167
vaccine	bal	alveolar mac	Wk16_IV_vs_Pre	TRUE	down	ZNF28	-0.19843	5.00597	-2.82732	0.00693914	0.0302213	-3.07423
vaccine	bal	alveolar mac	Wk16_IV_vs_Pre	TRUE	up	STIL	0.95389	-1.24162	2.82714	0.00694254	0.0302266	-2.37597
vaccine	bal	alveolar mac	Wk16_IV_vs_Pre	TRUE	up	CASP1	0.333012	7.5515	2.82599	0.00696359	0.0303087	-3.26284
vaccine	bal	alveolar mac	Wk16_IV_vs_Pre	TRUE	down	TMEM50B	-0.278839	5.42906	-2.82586	0.00696612	0.0303103	-3.11362
vaccine	bal	alveolar mac	Wk16_IV_vs_Pre	TRUE	up	URB2	0.488797	1.28788	2.82553	0.00697221	0.0303273	-2.55718
vaccine	bal	alveolar mac	Wk16_IV_vs_Pre	TRUE	up	SNTG2	0.632356	0.00908641	2.82538	0.00697492	0.0303295	-2.41602
vaccine	bal	alveolar mac	Wk16_IV_vs_Pre	TRUE	up	TTC17	0.209334	4.85343	2.82507	0.00698063	0.0303449	-3.06817
vaccine	bal	alveolar mac	Wk16_IV_vs_Pre	TRUE	down	ENSMMUG00000017297	-0.230493	5.54761	-2.82463	0.00698887	0.0303712	-3.12916
vaccine	bal	alveolar mac	Wk16_IV_vs_Pre	TRUE	up	OAS3	0.931322	3.55983	2.83402	0.00699321	0.0303717	-2.91814
vaccine	bal	alveolar mac	Wk16_IV_vs_Pre	TRUE	down	CAPG	-0.23488	9.13055	-2.82438	0.00699338	0.0303717	-3.34437
vaccine	bal	alveolar mac	Wk16_IV_vs_Pre	TRUE	down	CRELD1	-0.321366	3.79694	-2.82376	0.007005	0.0304127	-2.91729
vaccine	bal	alveolar mac	Wk16_IV_vs_Pre	TRUE	up	CPD	0.423526	6.40187	2.82496	0.00700869	0.0304192	-3.20047
vaccine	bal	alveolar mac	Wk16_IV_vs_Pre	TRUE	up	CNP	0.326517	4.4527	2.82316	0.0070161	0.0304419	-3.02722
vaccine	bal	alveolar mac	Wk16_IV_vs_Pre	TRUE	down	ATP6V1E1	-0.274655	7.62574	-2.82289	0.00702114	0.0304542	-3.27527
vaccine	bal	alveolar mac	Wk16_IV_vs_Pre	TRUE	up	PES1	0.265752	5.16238	2.82227	0.00703273	0.0304949	-3.10753
vaccine	bal	alveolar mac	Wk16_IV_vs_Pre	TRUE	down	CRYL1	-0.293611	4.45924	-2.8221	0.00703584	0.0304989	-3.02313
vaccine	bal	alveolar mac	Wk16_IV_vs_Pre	TRUE	down	LDHB	-0.597075	2.04444	-2.82103	0.00705578	0.0305758	-2.64866
vaccine	bal	alveolar mac	Wk16_IV_vs_Pre	TRUE	up	ENSMMUG00000040891	1.38003	-3.18574	2.82063	0.00706327	0.0305905	-2.45595
vaccine	bal	alveolar mac	Wk16_IV_vs_Pre	TRUE	up	DTNB	0.524265	3.83299	2.82061	0.00706358	0.0305905	-2.89819
vaccine	bal	alveolar mac	Wk16_IV_vs_Pre	TRUE	down	SERAC1	-0.291622	4.23867	-2.82017	0.00707182	0.0306129	-3.01406
vaccine	bal	alveolar mac	Wk16_IV_vs_Pre	TRUE	up	FUBP1	0.162563	6.14663	2.8201	0.00707317	0.0306129	-3.19174
vaccine	bal	alveolar mac	Wk16_IV_vs_Pre	TRUE	down	DCAF1	-0.199873	4.84715	-2.81911	0.00709177	0.0306838	-3.06836
vaccine	bal	alveolar mac	Wk16_IV_vs_Pre	TRUE	up	ENSMMUG00000049799	0.431878	2.13261	2.8187	0.00709935	0.0307071	-2.68474
vaccine	bal	alveolar mac	Wk16_IV_vs_Pre	TRUE	up	MAU2	0.279146	3.35483	2.8183	0.00710701	0.0307306	-2.87768
vaccine	bal	alveolar mac	Wk16_IV_vs_Pre	TRUE	down	WTAP	-0.245693	9.65575	-2.81758	0.0071205	0.0307772	-3.37542
vaccine	bal	alveolar mac	Wk16_IV_vs_Pre	TRUE	up	KCNMA1	2.07223	0.841606	2.82738	0.00712278	0.0307772	-2.44254
vaccine	bal	alveolar mac	Wk16_IV_vs_Pre	TRUE	up	ERC2	1.01299	-0.733721	2.81737	0.00712444	0.0307772	-2.39877
vaccine	bal	alveolar mac	Wk16_IV_vs_Pre	TRUE	down	PEAK1	-0.282244	4.01074	-2.81658	0.00713936	0.0308321	-2.97649
vaccine	bal	alveolar mac	Wk16_IV_vs_Pre	TRUE	down	HK2	-0.357976	7.98027	-2.8162	0.00715819	0.0309038	-3.30528
vaccine	bal	alveolar mac	Wk16_IV_vs_Pre	TRUE	up	COL9A2	1.1634	-2.48429	2.83039	0.00718466	0.0310084	-2.42968
vaccine	bal	alveolar mac	Wk16_IV_vs_Pre	TRUE	down	ZNF620	-0.831343	-0.912413	-2.81356	0.00719661	0.0310504	-2.40507
vaccine	bal	alveolar mac	Wk16_IV_vs_Pre	TRUE	up	CNKSR3	0.736641	2.67524	2.8142	0.00721835	0.0311345	-2.78331
vaccine	bal	alveolar mac	Wk16_IV_vs_Pre	TRUE	up	SDF4	0.21693	7.54269	2.81169	0.00723233	0.0311851	-3.30301
vaccine	bal	alveolar mac	Wk16_IV_vs_Pre	TRUE	down	ENSMMUG00000059278	-1.07985	-0.647513	-2.81131	0.00723958	0.0312066	-2.41719
vaccine	bal	alveolar mac	Wk16_IV_vs_Pre	TRUE	down	BNC2	-0.706563	2.5728	-2.81174	0.00725134	0.0312476	-2.7657
vaccine	bal	alveolar mac	Wk16_IV_vs_Pre	TRUE	down	ZNF493	-0.400744	2.80225	-2.81012	0.00726232	0.0312852	-2.82772
vaccine	bal	alveolar mac	Wk16_IV_vs_Pre	TRUE	down	STX6	-0.454112	3.51102	-2.80959	0.00727247	0.0313192	-2.90468
vaccine	bal	alveolar mac	Wk16_IV_vs_Pre	TRUE	down	ENSMMUG00000062350	-0.325132	9.94203	-2.80959	0.00728422	0.0313601	-3.40844
vaccine	bal	alveolar mac	Wk16_IV_vs_Pre	TRUE	down	RPAIN	-0.244474	4.00605	-2.80794	0.00730433	0.031437	-2.98695
vaccine	bal	alveolar mac	Wk16_IV_vs_Pre	TRUE	up	SPEN	0.191369	5.40524	2.80779	0.00730729	0.0314399	-3.1628
vaccine	bal	alveolar mac	Wk16_IV_vs_Pre	TRUE	up	TCHP	0.403159	2.31621	2.80729	0.00731692	0.0314716	-2.75926
vaccine	bal	alveolar mac	Wk16_IV_vs_Pre	TRUE	down	CXHXorf65	-0.669071	0.00772302	-2.80664	0.00732951	0.031516	-2.46458
vaccine	bal	alveolar mac	Wk16_IV_vs_Pre	TRUE	up	STT3A	0.296528	5.33909	2.80555	0.00735051	0.0315965	-3.15754
vaccine	bal	alveolar mac	Wk16_IV_vs_Pre	TRUE	down	EHBP1	-0.380326	2.67221	-2.80527	0.00735605	0.0316105	-2.80491
vaccine	bal	alveolar mac	Wk16_IV_vs_Pre	TRUE	down	NDUFA2	-0.178531	7.48804	-2.80449	0.00737119	0.0316633	-3.31008
vaccine	bal	alveolar mac	Wk16_IV_vs_Pre	TRUE	up	BCL2L2-PABPN1	0.234557	6.58413	2.8044	0.00737289	0.0316633	-3.25867
vaccine	bal	alveolar mac	Wk16_IV_vs_Pre	TRUE	up	CMTM3	0.275429	5.47114	2.80414	0.00737806	0.0316757	-3.18471
vaccine	bal	alveolar mac	Wk16_IV_vs_Pre	TRUE	up	CYREN	0.367391	2.9817	2.80391	0.00738245	0.0316847	-2.8439
vaccine	bal	alveolar mac	Wk16_IV_vs_Pre	TRUE	down	KCNMB1	-0.255351	5.87281	-2.80378	0.00738498	0.0316858	-3.20159
vaccine	bal	alveolar mac	Wk16_IV_vs_Pre	TRUE	up	SLC41A2	0.527324	4.58223	2.80303	0.00743395	0.031886	-3.07983
vaccine	bal	alveolar mac	Wk16_IV_vs_Pre	TRUE	down	CNTROB	-0.31109	2.24303	-2.8003	0.00745313	0.0319584	-2.73936
vaccine	bal	alveolar mac	Wk16_IV_vs_Pre	TRUE	down	EMC8	-0.160508	5.14011	-2.79997	0.0074596	0.0319673	-3.15343
vaccine	bal	alveolar mac	Wk16_IV_vs_Pre	TRUE	down	SERPINE2	-1.69305	0.256471	-2.80779	0.00745981	0.0319673	-2.492
vaccine	bal	alveolar mac	Wk16_IV_vs_Pre	TRUE	down	KIAA0513	-0.463944	2.07821	-2.79957	0.00746739	0.0319899	-2.7354
vaccine	bal	alveolar mac	Wk16_IV_vs_Pre	TRUE	up	PRPS2	0.436382	2.59542	2.79927	0.00747334	0.0320055	-2.83374
vaccine	bal	alveolar mac	Wk16_IV_vs_Pre	TRUE	up	ENSMMUG00000060562	1.49495	-2.85669	2.79873	0.00748401	0.0320337	-2.49367
vaccine	bal	alveolar mac	Wk16_IV_vs_Pre	TRUE	up	HDAC6	0.367056	2.57953	2.7987	0.00748454	0.0320337	-2.82118
vaccine	bal	alveolar mac	Wk16_IV_vs_Pre	TRUE	down	DNTTIP1	-0.217655	4.5179	-2.79831	0.00749224	0.0320568	-3.08639
vaccine	bal	alveolar mac	Wk16_IV_vs_Pre	TRUE	up	ATP2A2	0.250827	6.81349	2.79735	0.00751139	0.0321219	-3.28968
vaccine	bal	alveolar mac	Wk16_IV_vs_Pre	TRUE	down	MMP12	-1.62543	4.35102	-2.81173	0.00751208	0.0321219	-3.07159
vaccine	bal	alveolar mac	Wk16_IV_vs_Pre	TRUE	up	SIGLEC1	1.2861	1.342	2.8021	0.00751904	0.0321418	-2.56208
vaccine	bal	alveolar mac	Wk16_IV_vs_Pre	TRUE	up	SETD4	0.481228	2.23987	2.79584	0.00754121	0.0322266	-2.746
vaccine	bal	alveolar mac	Wk16_IV_vs_Pre	TRUE	down	FAM162A	-0.294258	6.81774	-2.7957	0.00754407	0.0322289	-3.28349
vaccine	bal	alveolar mac	Wk16_IV_vs_Pre	TRUE	down	IMMP2L	-0.325056	5.46134	-2.79549	0.00754822	0.0322367	-3.193
vaccine	bal	alveolar mac	Wk16_IV_vs_Pre	TRUE	up	ENSMMUG00000052220	0.291473	4.80491	2.79444	0.00756921	0.0323164	-3.13075
vaccine	bal	alveolar mac	Wk16_IV_vs_Pre	TRUE	down	C1D	-0.241463	4.74655	-2.79423	0.00757329	0.0323239	-3.11774
vaccine	bal	alveolar mac	Wk16_IV_vs_Pre	TRUE	up	CIAPIN1	0.228214	4.91285	2.79407	0.00757651	0.0323277	-3.15042
vaccine	bal	alveolar mac	Wk16_IV_vs_Pre	TRUE	down	MERTK	-1.10751	1.37749	-2.7963	0.00758586	0.0323507	-2.57866
vaccine	bal	alveolar mac	Wk16_IV_vs_Pre	TRUE	up	SMARCAL1	0.390036	2.19276	2.79357	0.00758657	0.0323507	-2.78033
vaccine	bal	alveolar mac	Wk16_IV_vs_Pre	TRUE	up	COMMD5	0.217817	4.59973	2.79326	0.00759274	0.0323578	-3.12135
vaccine	bal	alveolar mac	Wk16_IV_vs_Pre	TRUE	up	DNAJC3	0.303548	6.81489	2.79325	0.00759289	0.0323578	-3.30134
vaccine	bal	alveolar mac	Wk16_IV_vs_Pre	TRUE	down	GIT1	-0.41246	2.01829	-2.7924	0.00760995	0.0324205	-2.76384
vaccine	bal	alveolar mac	Wk16_IV_vs_Pre	TRUE	down	PITHD1	-0.271286	4.07861	-2.79225	0.00761291	0.0324232	-3.03168
vaccine	bal	alveolar mac	Wk16_IV_vs_Pre	TRUE	down	TXNRD2	-0.451313	1.86092	-2.79106	0.00763683	0.0325056	-2.70965
vaccine	bal	alveolar mac	Wk16_IV_vs_Pre	TRUE	down	FAM131A	-0.531026	1.68806	-2.79105	0.00763694	0.0325056	-2.67691
vaccine	bal	alveolar mac	Wk16_IV_vs_Pre	TRUE	down	FBXO32	-0.953517	1.98105	-2.79161	0.0076464	0.0325359	-2.60754
vaccine	bal	alveolar mac	Wk16_IV_vs_Pre	TRUE	up	LDHAL6B	1.03696	-1.59129	2.79024	0.00765326	0.0325551	-2.45345
vaccine	bal	alveolar mac	Wk16_IV_vs_Pre	TRUE	down	ZNF528	-0.213338	5.46657	-2.78944	0.0076695	0.0326142	-3.20423
vaccine	bal	alveolar mac	Wk16_IV_vs_Pre	TRUE	up	YIF1A	0.241039	5.72835	2.78926	0.00767317	0.0326166	-3.23755
vaccine	bal	alveolar mac	Wk16_IV_vs_Pre	TRUE	up	CDC14A	0.625802	1.47218	2.78918	0.00767476	0.0326166	-2.66694
vaccine	bal	alveolar mac	Wk16_IV_vs_Pre	TRUE	up	NETO2	0.874278	0.501636	2.78875	0.00768334	0.0326341	-2.53812
vaccine	bal	alveolar mac	Wk16_IV_vs_Pre	TRUE	down	ARID2	-0.269773	5.98063	-2.78874	0.0076836	0.0326341	-3.24883
vaccine	bal	alveolar mac	Wk16_IV_vs_Pre	TRUE	down	PIK3R5	-0.272988	7.32201	-2.78746	0.00770955	0.0327288	-3.34814
vaccine	bal	alveolar mac	Wk16_IV_vs_Pre	TRUE	up	LZTR1	0.356857	3.21879	2.78741	0.00771061	0.0327288	-2.94092
vaccine	bal	alveolar mac	Wk16_IV_vs_Pre	TRUE	down	PTGES2	-0.218151	4.54699	-2.78585	0.00774223	0.0328471	-3.13113
vaccine	bal	alveolar mac	Wk16_IV_vs_Pre	TRUE	up	FBXO45	0.65997	0.50634	2.7858	0.00774321	0.0328471	-2.55474
vaccine	bal	alveolar mac	Wk16_IV_vs_Pre	TRUE	up	PMM2	0.305415	5.58266	2.78513	0.00775687	0.032895	-3.23371
vaccine	bal	alveolar mac	Wk16_IV_vs_Pre	TRUE	down	ZBTB44	-0.360116	2.34883	-2.78379	0.00778433	0.0330014	-2.79264
vaccine	bal	alveolar mac	Wk16_IV_vs_Pre	TRUE	up	KIAA1328	0.26766	4.07291	2.78344	0.00779137	0.0330212	-3.07412
vaccine	bal	alveolar mac	Wk16_IV_vs_Pre	TRUE	up	WWOX	0.480168	3.37981	2.78332	0.00779399	0.0330222	-2.97582
vaccine	bal	alveolar mac	Wk16_IV_vs_Pre	TRUE	down	CPSF3	-0.195923	4.48201	-2.78271	0.00780634	0.0330644	-3.12263
vaccine	bal	alveolar mac	Wk16_IV_vs_Pre	TRUE	down	WDR26	-0.219067	4.9875	-2.78231	0.00781461	0.0330893	-3.17775
vaccine	bal	alveolar mac	Wk16_IV_vs_Pre	TRUE	down	PIGT	-0.268661	3.98075	-2.78156	0.00783001	0.0331444	-3.06513
vaccine	bal	alveolar mac	Wk16_IV_vs_Pre	TRUE	down	CCDC134	-0.623747	3.31958	-2.78301	0.0078329	0.0331465	-2.96499
vaccine	bal	alveolar mac	Wk16_IV_vs_Pre	TRUE	down	AMBRA1	-0.289714	5.41019	-2.78107	0.0078402	0.0331673	-3.21609
vaccine	bal	alveolar mac	Wk16_IV_vs_Pre	TRUE	up	STK38	0.233022	4.09801	2.78092	0.00784325	0.0331701	-3.07509
vaccine	bal	alveolar mac	Wk16_IV_vs_Pre	TRUE	down	PROS1	-0.448136	4.1209	-2.78056	0.00785071	0.0331916	-3.08149
vaccine	bal	alveolar mac	Wk16_IV_vs_Pre	TRUE	up	ARMH3	0.30661	4.53126	2.78042	0.00785352	0.0331933	-3.13131
vaccine	bal	alveolar mac	Wk16_IV_vs_Pre	TRUE	up	XAF1	0.756015	3.90854	2.78684	0.00788622	0.0333214	-3.09604
vaccine	bal	alveolar mac	Wk16_IV_vs_Pre	TRUE	up	CNEP1R1	0.682194	0.646422	2.77826	0.0078983	0.0333587	-2.5613
vaccine	bal	alveolar mac	Wk16_IV_vs_Pre	TRUE	up	PIK3AP1	0.318926	7.75227	2.77815	0.00790057	0.0333587	-3.39556
vaccine	bal	alveolar mac	Wk16_IV_vs_Pre	TRUE	up	SEC14L1	0.247195	5.22465	2.77806	0.00790225	0.0333587	-3.21181
vaccine	bal	alveolar mac	Wk16_IV_vs_Pre	TRUE	up	ENSMMUG00000022769	0.192182	7.80833	2.77746	0.00791487	0.0334018	-3.39445
vaccine	bal	alveolar mac	Wk16_IV_vs_Pre	TRUE	down	MPP1	-0.409242	6.66164	-2.77828	0.00792142	0.0334192	-3.31086
vaccine	bal	alveolar mac	Wk16_IV_vs_Pre	TRUE	up	ACTR5	0.380286	2.05332	2.77687	0.00792713	0.0334332	-2.7486
vaccine	bal	alveolar mac	Wk16_IV_vs_Pre	TRUE	down	UPRT	-0.308561	2.18335	-2.77661	0.00793249	0.0334456	-2.78864
vaccine	bal	alveolar mac	Wk16_IV_vs_Pre	TRUE	up	RAB22A	0.251239	5.5357	2.77491	0.00796794	0.0335849	-3.25363
vaccine	bal	alveolar mac	Wk16_IV_vs_Pre	TRUE	down	CISD2	-0.177722	6.05584	-2.77343	0.00799889	0.033689	-3.29273
vaccine	bal	alveolar mac	Wk16_IV_vs_Pre	TRUE	down	C11H12orf66	-0.414929	1.94122	-2.77341	0.0079994	0.033689	-2.71372
vaccine	bal	alveolar mac	Wk16_IV_vs_Pre	TRUE	up	EPHB6	1.17394	-2.61843	2.77338	0.00799993	0.033689	-2.52144
vaccine	bal	alveolar mac	Wk16_IV_vs_Pre	TRUE	up	MCOLN2	1.44294	2.52985	2.78171	0.00800514	0.0337007	-2.66937
vaccine	bal	alveolar mac	Wk16_IV_vs_Pre	TRUE	down	GPR183	-0.865494	3.043	-2.77993	0.00802257	0.0337639	-2.98062
vaccine	bal	alveolar mac	Wk16_IV_vs_Pre	TRUE	up	DNAJC6	0.815917	0.725195	2.77187	0.00803175	0.0337923	-2.56377
vaccine	bal	alveolar mac	Wk16_IV_vs_Pre	TRUE	up	PLOD3	0.348458	4.15988	2.77014	0.00806822	0.0339354	-3.13257
vaccine	bal	alveolar mac	Wk16_IV_vs_Pre	TRUE	down	IFT74	-0.535141	1.06828	-2.7695	0.00808185	0.0339802	-2.63375
vaccine	bal	alveolar mac	Wk16_IV_vs_Pre	TRUE	up	DIS3L2	0.27386	3.90727	2.76941	0.00808376	0.0339802	-3.09262
vaccine	bal	alveolar mac	Wk16_IV_vs_Pre	TRUE	down	ZNF821	-0.831524	1.44398	-2.76805	0.00811253	0.0340908	-2.64511
vaccine	bal	alveolar mac	Wk16_IV_vs_Pre	TRUE	down	APOE	-0.275187	12.1935	-2.76788	0.00811626	0.0340961	-3.58188
vaccine	bal	alveolar mac	Wk16_IV_vs_Pre	TRUE	up	PLCL2	0.4539	3.35695	2.76513	0.00817489	0.0343321	-2.97772
vaccine	bal	alveolar mac	Wk16_IV_vs_Pre	TRUE	down	JUN	-0.371792	9.52114	-2.76715	0.00817867	0.0343376	-3.49293
vaccine	bal	alveolar mac	Wk16_IV_vs_Pre	TRUE	down	PRMT6	-0.429285	1.52039	-2.7646	0.00818617	0.0343532	-2.70636
vaccine	bal	alveolar mac	Wk16_IV_vs_Pre	TRUE	down	CCDC174	-0.262828	4.82616	-2.76455	0.00818735	0.0343532	-3.19586
vaccine	bal	alveolar mac	Wk16_IV_vs_Pre	TRUE	up	UCP1	1.45987	-3.63883	2.82664	0.00819255	0.0343647	-2.60475
vaccine	bal	alveolar mac	Wk16_IV_vs_Pre	TRUE	up	SMG5	0.245002	4.18722	2.76337	0.0082128	0.0344392	-3.13615
vaccine	bal	alveolar mac	Wk16_IV_vs_Pre	TRUE	up	CTSE	1.46061	-2.77038	2.763	0.00822071	0.0344619	-2.55168
vaccine	bal	alveolar mac	Wk16_IV_vs_Pre	TRUE	up	RTTN	0.545457	0.811431	2.76261	0.00822896	0.0344839	-2.63845
vaccine	bal	alveolar mac	Wk16_IV_vs_Pre	TRUE	down	PON2	-0.355359	3.01511	-2.76252	0.00823092	0.0344839	-2.96633
vaccine	bal	alveolar mac	Wk16_IV_vs_Pre	TRUE	down	CD70	-1.87285	1.49233	-2.77205	0.00823576	0.0344938	-2.61776
vaccine	bal	alveolar mac	Wk16_IV_vs_Pre	TRUE	up	ORC1	1.14646	-1.31597	2.76086	0.00826681	0.0346134	-2.51398
vaccine	bal	alveolar mac	Wk16_IV_vs_Pre	TRUE	down	RNF149	-0.246368	5.627	-2.75978	0.00829027	0.0347011	-3.27819
vaccine	bal	alveolar mac	Wk16_IV_vs_Pre	TRUE	down	NIPA1	-0.563068	1.74974	-2.75908	0.00830542	0.0347541	-2.71485
vaccine	bal	alveolar mac	Wk16_IV_vs_Pre	TRUE	up	RFESD	0.591979	-0.0990823	2.75877	0.00831214	0.0347678	-2.55695
vaccine	bal	alveolar mac	Wk16_IV_vs_Pre	TRUE	up	UBE3A	0.298204	7.09733	2.75865	0.00831468	0.0347678	-3.39698
vaccine	bal	alveolar mac	Wk16_IV_vs_Pre	TRUE	down	HES1	-1.08142	0.674708	-2.75859	0.00831621	0.0347678	-2.57875
vaccine	bal	alveolar mac	Wk16_IV_vs_Pre	TRUE	down	ERH	-0.199889	7.70546	-2.75789	0.00833131	0.0348204	-3.43179
vaccine	bal	alveolar mac	Wk16_IV_vs_Pre	TRUE	up	LRRC20	1.07287	-0.311183	2.75772	0.00833501	0.0348254	-2.54078
vaccine	bal	alveolar mac	Wk16_IV_vs_Pre	TRUE	up	NEDD4	0.898826	-0.352225	2.75733	0.00834346	0.0348502	-2.53793
vaccine	bal	alveolar mac	Wk16_IV_vs_Pre	TRUE	up	ASAP2	0.928382	2.20769	2.76168	0.00835218	0.0348761	-2.84382
vaccine	bal	alveolar mac	Wk16_IV_vs_Pre	TRUE	down	UGP2	-0.254234	5.0196	-2.75673	0.00835664	0.0348819	-3.24206
vaccine	bal	alveolar mac	Wk16_IV_vs_Pre	TRUE	up	GRIPAP1	0.214547	4.98957	2.75664	0.00835859	0.0348819	-3.25008
vaccine	bal	alveolar mac	Wk16_IV_vs_Pre	TRUE	up	NATD1	1.04538	-1.09784	2.75561	0.00838109	0.0349653	-2.53415
vaccine	bal	alveolar mac	Wk16_IV_vs_Pre	TRUE	up	CARS1	0.219177	5.15312	2.75541	0.00838553	0.0349681	-3.27045
vaccine	bal	alveolar mac	Wk16_IV_vs_Pre	TRUE	down	C20H16orf70	-0.338679	3.3307	-2.75535	0.00838681	0.0349681	-3.01395
vaccine	bal	alveolar mac	Wk16_IV_vs_Pre	TRUE	down	AGO4	-0.235862	3.79518	-2.75431	0.0084097	0.0350457	-3.09395
vaccine	bal	alveolar mac	Wk16_IV_vs_Pre	TRUE	up	CPVL	1.09691	0.117168	2.75427	0.00841045	0.0350457	-2.55658
vaccine	bal	alveolar mac	Wk16_IV_vs_Pre	TRUE	up	MAPKBP1	0.400486	1.92695	2.75351	0.00842731	0.0350904	-2.81494
vaccine	bal	alveolar mac	Wk16_IV_vs_Pre	TRUE	up	FAM227B	0.949437	0.542112	2.75347	0.00842815	0.0350904	-2.61404
vaccine	bal	alveolar mac	Wk16_IV_vs_Pre	TRUE	up	PEX26	0.239494	3.52002	2.75344	0.00842879	0.0350904	-3.08065
vaccine	bal	alveolar mac	Wk16_IV_vs_Pre	TRUE	up	OS9	0.183073	7.06418	2.75328	0.00843235	0.0350948	-3.40984
vaccine	bal	alveolar mac	Wk16_IV_vs_Pre	TRUE	up	FGF9	1.43566	-3.29218	2.75301	0.00843827	0.0351018	-2.61224
vaccine	bal	alveolar mac	Wk16_IV_vs_Pre	TRUE	up	PGBD4	0.784559	-0.651965	2.75297	0.0084391	0.0351018	-2.53831
vaccine	bal	alveolar mac	Wk16_IV_vs_Pre	TRUE	up	RNF19B	0.318343	8.28903	2.75265	0.00844631	0.0351213	-3.47815
vaccine	bal	alveolar mac	Wk16_IV_vs_Pre	TRUE	down	DCUN1D5	-0.201635	5.97307	-2.75086	0.00848583	0.0352662	-3.3437
vaccine	bal	alveolar mac	Wk16_IV_vs_Pre	TRUE	up	NUP107	0.382517	2.88673	2.75084	0.00848625	0.0352662	-2.9627
vaccine	bal	alveolar mac	Wk16_IV_vs_Pre	TRUE	up	GRIN2D	1.14779	-1.66218	2.75054	0.00849284	0.035283	-2.53733
vaccine	bal	alveolar mac	Wk16_IV_vs_Pre	TRUE	down	CCDC106	-0.783763	0.940984	-2.74988	0.00850763	0.0353339	-2.63105
vaccine	bal	alveolar mac	Wk16_IV_vs_Pre	TRUE	up	MARCHF2	0.301396	3.52156	2.74945	0.00851703	0.0353624	-3.07825
vaccine	bal	alveolar mac	Wk16_IV_vs_Pre	TRUE	down	GARNL3	-1.03013	-1.35398	-2.74893	0.00852876	0.0354005	-2.53938
vaccine	bal	alveolar mac	Wk16_IV_vs_Pre	TRUE	down	MPZL1	-0.362219	8.79361	-2.74996	0.00853996	0.0354364	-3.51265
vaccine	bal	alveolar mac	Wk16_IV_vs_Pre	TRUE	down	NPL	-0.529104	3.74196	-2.74805	0.00855416	0.0354847	-3.07669
vaccine	bal	alveolar mac	Wk16_IV_vs_Pre	TRUE	up	DDHD1	0.335283	5.48884	2.74668	0.00857888	0.0355766	-3.31659
vaccine	bal	alveolar mac	Wk16_IV_vs_Pre	TRUE	up	PARP14	0.568753	7.34095	2.75374	0.00860154	0.0356599	-3.43459
vaccine	bal	alveolar mac	Wk16_IV_vs_Pre	TRUE	down	KDM6B	-0.332915	6.93172	-2.74521	0.00861199	0.0356926	-3.41394
vaccine	bal	alveolar mac	Wk16_IV_vs_Pre	TRUE	down	NLE1	-0.573757	1.78026	-2.74411	0.00863668	0.0357842	-2.76444
vaccine	bal	alveolar mac	Wk16_IV_vs_Pre	TRUE	down	TMEM243	-0.470247	2.67283	-2.74273	0.00866768	0.0359019	-2.92343
vaccine	bal	alveolar mac	Wk16_IV_vs_Pre	TRUE	down	COPS2	-0.20997	5.76839	-2.74235	0.00867646	0.0359276	-3.33874
vaccine	bal	alveolar mac	Wk16_IV_vs_Pre	TRUE	up	ENSMMUG00000021539	0.23365	5.29092	2.74206	0.00868292	0.0359396	-3.31221
vaccine	bal	alveolar mac	Wk16_IV_vs_Pre	TRUE	up	SIRT2	0.210493	6.00227	2.74199	0.00868453	0.0359396	-3.37088
vaccine	bal	alveolar mac	Wk16_IV_vs_Pre	TRUE	up	RGS6	1.3249	-2.46456	2.7413	0.00870025	0.0359871	-2.58788
vaccine	bal	alveolar mac	Wk16_IV_vs_Pre	TRUE	up	PNMA1	0.320564	5.49583	2.74125	0.0087012	0.0359871	-3.33206
vaccine	bal	alveolar mac	Wk16_IV_vs_Pre	TRUE	up	CDK3	1.26855	-2.19334	2.74057	0.00871672	0.0360374	-2.58209
vaccine	bal	alveolar mac	Wk16_IV_vs_Pre	TRUE	up	ENSMMUG00000064126	0.448025	2.91739	2.74041	0.00872027	0.0360374	-2.94533
vaccine	bal	alveolar mac	Wk16_IV_vs_Pre	TRUE	down	CAMSAP1	-0.610781	2.26234	-2.74038	0.00872115	0.0360374	-2.84893
vaccine	bal	alveolar mac	Wk16_IV_vs_Pre	TRUE	down	PLD1	-0.393523	4.3339	-2.74021	0.00872492	0.0360422	-3.19894
vaccine	bal	alveolar mac	Wk16_IV_vs_Pre	TRUE	down	GJB2	-0.665467	3.44387	-2.7419	0.00875514	0.0361488	-3.06613
vaccine	bal	alveolar mac	Wk16_IV_vs_Pre	TRUE	down	MGST1	-0.787112	5.75499	-2.74838	0.00875592	0.0361488	-3.31417
vaccine	bal	alveolar mac	Wk16_IV_vs_Pre	TRUE	up	TMED5	0.192278	6.47674	2.73859	0.00876176	0.0361621	-3.40691
vaccine	bal	alveolar mac	Wk16_IV_vs_Pre	TRUE	down	UBE2D3	-0.140166	8.97722	-2.73809	0.00877326	0.0361988	-3.54372
vaccine	bal	alveolar mac	Wk16_IV_vs_Pre	TRUE	up	ENSMMUG00000020473	0.258806	3.82711	2.73776	0.00878085	0.0362194	-3.15237
vaccine	bal	alveolar mac	Wk16_IV_vs_Pre	TRUE	up	SEC23A	0.289562	5.21225	2.73763	0.00878375	0.0362206	-3.3096
vaccine	bal	alveolar mac	Wk16_IV_vs_Pre	TRUE	down	NR2F6	-0.681017	0.911365	-2.73723	0.00879297	0.0362478	-2.68547
vaccine	bal	alveolar mac	Wk16_IV_vs_Pre	TRUE	up	DGCR8	0.364823	2.9207	2.73628	0.00881473	0.0363133	-3.01877
vaccine	bal	alveolar mac	Wk16_IV_vs_Pre	TRUE	up	PCLAF	1.76659	-3.08045	2.7362	0.00881651	0.0363133	-2.64546
vaccine	bal	alveolar mac	Wk16_IV_vs_Pre	TRUE	down	CREG1	-0.340488	8.53993	-2.73694	0.00881669	0.0363133	-3.52775
vaccine	bal	alveolar mac	Wk16_IV_vs_Pre	TRUE	up	RIPOR3	1.01511	-0.840495	2.75102	0.00882124	0.0363135	-2.55798
vaccine	bal	alveolar mac	Wk16_IV_vs_Pre	TRUE	up	AGBL3	0.615792	0.442882	2.73589	0.00882357	0.0363135	-2.64159
vaccine	bal	alveolar mac	Wk16_IV_vs_Pre	TRUE	up	CWF19L2	0.30033	3.17016	2.73585	0.00882461	0.0363135	-3.03297
vaccine	bal	alveolar mac	Wk16_IV_vs_Pre	TRUE	down	MPLKIP	-0.365606	3.71397	-2.73447	0.00885633	0.0364268	-3.11198
vaccine	bal	alveolar mac	Wk16_IV_vs_Pre	TRUE	down	ASCC1	-0.241537	4.27855	-2.73431	0.00886007	0.0364268	-3.20087
vaccine	bal	alveolar mac	Wk16_IV_vs_Pre	TRUE	down	SENP5	-0.188706	5.40974	-2.73427	0.00886086	0.0364268	-3.33443
vaccine	bal	alveolar mac	Wk16_IV_vs_Pre	TRUE	down	ZCCHC24	-1.02248	-0.679639	-2.73417	0.0088632	0.0364268	-2.57305
vaccine	bal	alveolar mac	Wk16_IV_vs_Pre	TRUE	down	BABAM1	-0.296224	5.47905	-2.73408	0.00886525	0.0364268	-3.32465
vaccine	bal	alveolar mac	Wk16_IV_vs_Pre	TRUE	down	BANP	-0.25287	4.4096	-2.73389	0.00886983	0.0364274	-3.21355
vaccine	bal	alveolar mac	Wk16_IV_vs_Pre	TRUE	up	SLC35A5	0.335398	4.20771	2.73385	0.00887066	0.0364274	-3.19272
vaccine	bal	alveolar mac	Wk16_IV_vs_Pre	TRUE	down	ENSMMUG00000062694	-1.09395	0.286341	-2.73324	0.00888475	0.0364745	-2.59654
vaccine	bal	alveolar mac	Wk16_IV_vs_Pre	TRUE	down	ENOX1	-1.17018	0.796222	-2.73441	0.00891505	0.0365881	-2.67727
vaccine	bal	alveolar mac	Wk16_IV_vs_Pre	TRUE	down	FAXDC2	-0.528134	1.1212	-2.73075	0.00894244	0.0366896	-2.71782
vaccine	bal	alveolar mac	Wk16_IV_vs_Pre	TRUE	up	ARL4A	0.48833	2.82833	2.7303	0.00895292	0.0367218	-3.07333
vaccine	bal	alveolar mac	Wk16_IV_vs_Pre	TRUE	down	MIS12	-0.410657	4.2146	-2.72943	0.00897328	0.0367944	-3.18339
vaccine	bal	alveolar mac	Wk16_IV_vs_Pre	TRUE	up	MED9	0.396991	2.20301	2.72815	0.00900318	0.0369061	-2.90679
vaccine	bal	alveolar mac	Wk16_IV_vs_Pre	TRUE	up	AIDA	0.251564	5.84406	2.72777	0.00901212	0.0369319	-3.39084
vaccine	bal	alveolar mac	Wk16_IV_vs_Pre	TRUE	down	IGSF21	-1.95659	-0.498562	-2.73375	0.00902423	0.0369702	-2.59079
vaccine	bal	alveolar mac	Wk16_IV_vs_Pre	TRUE	up	AP2A1	0.30606	4.82095	2.72714	0.0090268	0.0369702	-3.30199
vaccine	bal	alveolar mac	Wk16_IV_vs_Pre	TRUE	down	NIT2	-0.227927	5.34128	-2.72687	0.00903307	0.036985	-3.34847
vaccine	bal	alveolar mac	Wk16_IV_vs_Pre	TRUE	up	ENSMMUG00000057786	1.48979	-3.62156	2.75193	0.00905044	0.0370452	-2.65618
vaccine	bal	alveolar mac	Wk16_IV_vs_Pre	TRUE	down	UBXN2B	-0.446864	5.03129	-2.72664	0.00906134	0.0370788	-3.31806
vaccine	bal	alveolar mac	Wk16_IV_vs_Pre	TRUE	down	CXADR	-0.986449	1.52016	-2.72593	0.00907805	0.0371363	-2.72718
vaccine	bal	alveolar mac	Wk16_IV_vs_Pre	TRUE	down	TJAP1	-0.247957	5.39693	-2.72435	0.00909243	0.0371744	-3.34977
vaccine	bal	alveolar mac	Wk16_IV_vs_Pre	TRUE	down	ENSMMUG00000020200	-0.28824	3.08017	-2.72434	0.00909272	0.0371744	-3.05682
vaccine	bal	alveolar mac	Wk16_IV_vs_Pre	TRUE	down	PSME4	-0.299345	4.97502	-2.72402	0.00910022	0.0371941	-3.30239
vaccine	bal	alveolar mac	Wk16_IV_vs_Pre	TRUE	down	SCAND1	-0.194183	5.89418	-2.7236	0.00911034	0.0372245	-3.39976
vaccine	bal	alveolar mac	Wk16_IV_vs_Pre	TRUE	up	ZBED8	0.686128	-0.488593	2.72347	0.00911334	0.0372258	-2.61387
vaccine	bal	alveolar mac	Wk16_IV_vs_Pre	TRUE	up	ENSMMUG00000050146	0.590326	1.64636	2.72257	0.00913459	0.0372911	-2.8308
vaccine	bal	alveolar mac	Wk16_IV_vs_Pre	TRUE	down	FARSA	-0.246664	5.12752	-2.72257	0.0091347	0.0372911	-3.32614
vaccine	bal	alveolar mac	Wk16_IV_vs_Pre	TRUE	up	PRR14	0.279553	3.63402	2.72217	0.00914418	0.0373112	-3.1457
vaccine	bal	alveolar mac	Wk16_IV_vs_Pre	TRUE	up	IFFO2	0.730928	0.604514	2.72211	0.0091456	0.0373112	-2.69272
vaccine	bal	alveolar mac	Wk16_IV_vs_Pre	TRUE	down	RNF41	-0.243857	3.5801	-2.72202	0.0091477	0.0373112	-3.15631
vaccine	bal	alveolar mac	Wk16_IV_vs_Pre	TRUE	up	IL17A	2.42728	-2.84918	2.75248	0.00917176	0.0373984	-2.63071
vaccine	bal	alveolar mac	Wk16_IV_vs_Pre	TRUE	down	NDUFV1	-0.265116	5.41883	-2.72064	0.00918056	0.0374226	-3.35833
vaccine	bal	alveolar mac	Wk16_IV_vs_Pre	TRUE	down	ENSMMUG00000016495	-0.993829	-0.0736949	-2.72053	0.00918309	0.0374226	-2.62045
vaccine	bal	alveolar mac	Wk16_IV_vs_Pre	TRUE	up	RBM17	0.313794	8.60847	2.72011	0.00919315	0.0374526	-3.57427
vaccine	bal	alveolar mac	Wk16_IV_vs_Pre	TRUE	up	AZIN2	0.489374	4.18072	2.71945	0.00922755	0.0375723	-3.23882
vaccine	bal	alveolar mac	Wk16_IV_vs_Pre	TRUE	down	ENSMMUG00000019432	-0.495304	2.19048	-2.71866	0.00922796	0.0375723	-2.89819
vaccine	bal	alveolar mac	Wk16_IV_vs_Pre	TRUE	up	RNF19A	0.248584	6.44409	2.71849	0.00923193	0.0375775	-3.45833
vaccine	bal	alveolar mac	Wk16_IV_vs_Pre	TRUE	down	NCKIPSD	-0.439452	3.66713	-2.71829	0.00923673	0.037586	-3.17459
vaccine	bal	alveolar mac	Wk16_IV_vs_Pre	TRUE	down	MTHFD1L	-0.236196	5.7891	-2.71736	0.00925904	0.0376574	-3.41241
vaccine	bal	alveolar mac	Wk16_IV_vs_Pre	TRUE	up	ANKRD40	0.282311	3.33083	2.71733	0.00925971	0.0376574	-3.11827
vaccine	bal	alveolar mac	Wk16_IV_vs_Pre	TRUE	up	ZBTB46	0.530382	1.49565	2.71717	0.0092635	0.0376618	-2.79939
vaccine	bal	alveolar mac	Wk16_IV_vs_Pre	TRUE	up	ASPHD2	1.07564	-1.59155	2.71689	0.00927036	0.0376787	-2.60392
vaccine	bal	alveolar mac	Wk16_IV_vs_Pre	TRUE	down	ENSMMUG00000015563	-0.192538	11.1254	-2.71668	0.00927528	0.0376876	-3.67255
vaccine	bal	alveolar mac	Wk16_IV_vs_Pre	TRUE	down	HECTD4	-0.231115	4.45506	-2.71513	0.00931268	0.0378285	-3.27312
vaccine	bal	alveolar mac	Wk16_IV_vs_Pre	TRUE	down	BCL2L1	-0.263244	6.90251	-2.71459	0.0093259	0.0378711	-3.4907
vaccine	bal	alveolar mac	Wk16_IV_vs_Pre	TRUE	down	WEE1	-1.17183	-0.451114	-2.71447	0.00932866	0.0378712	-2.62098
vaccine	bal	alveolar mac	Wk16_IV_vs_Pre	TRUE	up	LNX1	1.14061	-1.27495	2.71408	0.00933814	0.0378986	-2.61182
vaccine	bal	alveolar mac	Wk16_IV_vs_Pre	TRUE	up	STRC	1.27109	-2.25878	2.72866	0.00934118	0.0378999	-2.61283
vaccine	bal	alveolar mac	Wk16_IV_vs_Pre	TRUE	up	DSN1	0.345403	2.78617	2.7125	0.00937646	0.0380317	-3.06553
vaccine	bal	alveolar mac	Wk16_IV_vs_Pre	TRUE	up	RHOBTB2	0.979344	-1.58366	2.71235	0.00938	0.0380317	-2.61389
vaccine	bal	alveolar mac	Wk16_IV_vs_Pre	TRUE	down	LHX8	-1.60558	-1.1756	-2.71323	0.00938187	0.0380317	-2.61293
vaccine	bal	alveolar mac	Wk16_IV_vs_Pre	TRUE	up	ENSMMUG00000061896	1.19264	-2.29968	2.71191	0.00939084	0.0380459	-2.63175
vaccine	bal	alveolar mac	Wk16_IV_vs_Pre	TRUE	up	NELFE	0.205422	5.65916	2.71191	0.00939086	0.0380459	-3.40842
vaccine	bal	alveolar mac	Wk16_IV_vs_Pre	TRUE	down	LRRC7	-1.3789	-1.00067	-2.71139	0.0094035	0.0380859	-2.61515
vaccine	bal	alveolar mac	Wk16_IV_vs_Pre	TRUE	down	RDH11	-0.513699	3.29215	-2.71096	0.00941398	0.0381173	-3.09139
vaccine	bal	alveolar mac	Wk16_IV_vs_Pre	TRUE	up	MAP7D2	1.08433	-1.52221	2.71083	0.00941714	0.038119	-2.61749
vaccine	bal	alveolar mac	Wk16_IV_vs_Pre	TRUE	down	ENPP4	-0.393649	6.06367	-2.711	0.00942749	0.0381497	-3.43584
vaccine	bal	alveolar mac	Wk16_IV_vs_Pre	TRUE	up	XCL1	1.91189	-2.20778	2.72525	0.009452	0.0382378	-2.64183
vaccine	bal	alveolar mac	Wk16_IV_vs_Pre	TRUE	up	MFSD5	0.254167	4.23843	2.70622	0.00953021	0.0385429	-3.29126
vaccine	bal	alveolar mac	Wk16_IV_vs_Pre	TRUE	down	LMO4	-0.456691	3.0666	-2.70597	0.00953633	0.0385565	-3.07971
vaccine	bal	alveolar mac	Wk16_IV_vs_Pre	TRUE	down	MMP2	-1.04482	3.93285	-2.71652	0.00954447	0.0385781	-3.27822
vaccine	bal	alveolar mac	Wk16_IV_vs_Pre	TRUE	up	ISLR	1.27181	-3.24027	2.73039	0.00955728	0.0386186	-2.68889
vaccine	bal	alveolar mac	Wk16_IV_vs_Pre	TRUE	down	ZNF395	-0.836545	1.61545	-2.70537	0.00956307	0.0386308	-2.83767
vaccine	bal	alveolar mac	Wk16_IV_vs_Pre	TRUE	down	PPP1R12C	-0.223728	4.18273	-2.70463	0.00956953	0.0386456	-3.27026
vaccine	bal	alveolar mac	Wk16_IV_vs_Pre	TRUE	up	NUBP2	0.274618	4.92208	2.70424	0.00957919	0.038673	-3.36333
vaccine	bal	alveolar mac	Wk16_IV_vs_Pre	TRUE	down	SSRP1	-0.204372	4.0085	-2.70413	0.00958189	0.038673	-3.24755
vaccine	bal	alveolar mac	Wk16_IV_vs_Pre	TRUE	down	GRPEL1	-0.233938	6.80554	-2.70352	0.00959705	0.0387224	-3.51259
vaccine	bal	alveolar mac	Wk16_IV_vs_Pre	TRUE	down	CUTA	-0.473761	4.76389	-2.70436	0.00959969	0.0387224	-3.32166
vaccine	bal	alveolar mac	Wk16_IV_vs_Pre	TRUE	up	ACSS1	0.680274	0.0450348	2.70295	0.00961117	0.0387574	-2.72934
vaccine	bal	alveolar mac	Wk16_IV_vs_Pre	TRUE	up	ENSMMUG00000050444	0.607565	0.184537	2.70224	0.00962895	0.0388178	-2.71534
vaccine	bal	alveolar mac	Wk16_IV_vs_Pre	TRUE	up	EIF2B5	0.227821	4.95088	2.70199	0.00963509	0.0388313	-3.37025
vaccine	bal	alveolar mac	Wk16_IV_vs_Pre	TRUE	down	DCPS	-0.331894	3.08266	-2.70168	0.00964291	0.0388515	-3.15101
vaccine	bal	alveolar mac	Wk16_IV_vs_Pre	TRUE	down	TPD52	-0.445804	5.39321	-2.70088	0.00969229	0.0390392	-3.40454
vaccine	bal	alveolar mac	Wk16_IV_vs_Pre	TRUE	up	SPTLC1	0.208832	4.75082	2.69906	0.00970845	0.0390929	-3.35789
vaccine	bal	alveolar mac	Wk16_IV_vs_Pre	TRUE	up	ACTR6	0.420048	2.5849	2.69892	0.00971175	0.0390949	-3.05787
vaccine	bal	alveolar mac	Wk16_IV_vs_Pre	TRUE	up	MAK16	0.306831	4.15426	2.69801	0.00973471	0.0391759	-3.2864
vaccine	bal	alveolar mac	Wk16_IV_vs_Pre	TRUE	down	TMEM39B	-0.419193	2.25399	-2.69739	0.00975027	0.0392272	-2.95941
vaccine	bal	alveolar mac	Wk16_IV_vs_Pre	TRUE	down	ARIH1	-0.181636	6.1966	-2.69718	0.00975554	0.039237	-3.48131
vaccine	bal	alveolar mac	Wk16_IV_vs_Pre	TRUE	up	SEC23B	0.271113	5.99317	2.69671	0.00976739	0.0392733	-3.47184
vaccine	bal	alveolar mac	Wk16_IV_vs_Pre	TRUE	up	FBXL14	0.661014	1.78352	2.69641	0.0097751	0.0392854	-2.95677
vaccine	bal	alveolar mac	Wk16_IV_vs_Pre	TRUE	up	UST	0.794232	3.61297	2.70376	0.00977605	0.0392854	-3.22347
vaccine	bal	alveolar mac	Wk16_IV_vs_Pre	TRUE	down	ZXDC	-0.203534	4.15251	-2.69613	0.00978222	0.0392988	-3.28566
vaccine	bal	alveolar mac	Wk16_IV_vs_Pre	TRUE	down	TTF1	-0.212011	4.35877	-2.69563	0.00979476	0.039332	-3.31423
vaccine	bal	alveolar mac	Wk16_IV_vs_Pre	TRUE	up	HPN	0.831031	1.55733	2.69558	0.00979617	0.039332	-2.83675
vaccine	bal	alveolar mac	Wk16_IV_vs_Pre	TRUE	down	EFNB1	-0.480459	2.38635	-2.6948	0.00981567	0.0393971	-3.00713
vaccine	bal	alveolar mac	Wk16_IV_vs_Pre	TRUE	down	LRRK2	-0.492744	2.58749	-2.69471	0.00981804	0.0393971	-3.00844
vaccine	bal	alveolar mac	Wk16_IV_vs_Pre	TRUE	up	NRAS	0.201609	5.23782	2.69433	0.00982773	0.0394145	-3.4115
vaccine	bal	alveolar mac	Wk16_IV_vs_Pre	TRUE	down	CLDND1	-0.302442	5.845	-2.69432	0.00982807	0.0394145	-3.46533
vaccine	bal	alveolar mac	Wk16_IV_vs_Pre	TRUE	up	DMRT3	1.63101	-3.12073	2.71919	0.00983116	0.0394155	-2.68689
vaccine	bal	alveolar mac	Wk16_IV_vs_Pre	TRUE	down	ITPRID2	-0.215754	4.80291	-2.69365	0.00984505	0.0394598	-3.36856
vaccine	bal	alveolar mac	Wk16_IV_vs_Pre	TRUE	down	ENSMMUG00000007887	-0.422669	2.32487	-2.69225	0.00988069	0.0395912	-3.01381
vaccine	bal	alveolar mac	Wk16_IV_vs_Pre	TRUE	down	NAA10	-0.215878	6.24055	-2.69197	0.00988773	0.039608	-3.50207
vaccine	bal	alveolar mac	Wk16_IV_vs_Pre	TRUE	up	CYP11A1	1.52299	-2.93528	2.71638	0.00990091	0.0396494	-2.70469
vaccine	bal	alveolar mac	Wk16_IV_vs_Pre	TRUE	up	CDK7	0.218495	4.1505	2.69083	0.00991688	0.0397018	-3.30412
vaccine	bal	alveolar mac	Wk16_IV_vs_Pre	TRUE	down	ZNF134	-0.36475	3.36303	-2.69002	0.00993758	0.0397732	-3.15245
vaccine	bal	alveolar mac	Wk16_IV_vs_Pre	TRUE	down	TMEM183A	-0.203814	5.23992	-2.68969	0.00994613	0.039796	-3.42314
vaccine	bal	alveolar mac	Wk16_IV_vs_Pre	TRUE	down	ARFGEF3	-1.12039	-1.16831	-2.68874	0.00997059	0.0398823	-2.66023
vaccine	bal	alveolar mac	Wk16_IV_vs_Pre	TRUE	up	HAUS5	0.727795	0.0316484	2.68818	0.00998485	0.0399279	-2.72222
vaccine	bal	alveolar mac	Wk16_IV_vs_Pre	TRUE	down	ZNF48	-0.646461	-0.0508372	-2.68799	0.0099899	0.0399366	-2.72614
vaccine	bal	alveolar mac	Wk16_IV_vs_Pre	TRUE	down	ENSMMUG00000018860	-0.305846	2.36003	-2.6871	0.0100127	0.0400154	-2.98813
vaccine	bal	alveolar mac	Wk16_IV_vs_Pre	TRUE	up	ZNF266	0.558268	0.367975	2.687	0.0100154	0.0400154	-2.75675
vaccine	bal	alveolar mac	Wk16_IV_vs_Pre	TRUE	down	HSPA12A	-0.985161	0.688073	-2.68651	0.0100281	0.0400547	-2.75943
vaccine	bal	alveolar mac	Wk16_IV_vs_Pre	TRUE	down	B9D1	-0.45931	2.63998	-2.68631	0.0100332	0.0400637	-3.05781
vaccine	bal	alveolar mac	Wk16_IV_vs_Pre	TRUE	up	WDR35	1.21805	-1.26319	2.68607	0.0100394	0.0400766	-2.66557
vaccine	bal	alveolar mac	Wk16_IV_vs_Pre	TRUE	down	BRI3BP	-0.538578	1.06312	-2.68585	0.0100452	0.0400884	-2.85419
vaccine	bal	alveolar mac	Wk16_IV_vs_Pre	TRUE	down	SLC35F6	-0.27139	5.06469	-2.68466	0.010076	0.0401996	-3.40134
vaccine	bal	alveolar mac	Wk16_IV_vs_Pre	TRUE	down	NEURL1	-0.793232	1.18715	-2.68455	0.0100789	0.0401996	-2.83415
vaccine	bal	alveolar mac	Wk16_IV_vs_Pre	TRUE	up	IRAK2	0.349003	6.24871	2.68319	0.0101141	0.0403285	-3.524
vaccine	bal	alveolar mac	Wk16_IV_vs_Pre	TRUE	up	VPS13B	0.265212	6.44154	2.68224	0.0101388	0.0404156	-3.54141
vaccine	bal	alveolar mac	Wk16_IV_vs_Pre	TRUE	up	SLCO5A1	1.21262	-2.29041	2.6814	0.010161	0.0404924	-2.68287
vaccine	bal	alveolar mac	Wk16_IV_vs_Pre	TRUE	down	COPS4	-0.210037	5.069	-2.68086	0.0101751	0.040537	-3.41717
vaccine	bal	alveolar mac	Wk16_IV_vs_Pre	TRUE	down	TPI1	-0.277542	9.23139	-2.68018	0.0101929	0.0405912	-3.68963
vaccine	bal	alveolar mac	Wk16_IV_vs_Pre	TRUE	down	PAQR8	-0.511019	3.4314	-2.68012	0.0101946	0.0405912	-3.14681
vaccine	bal	alveolar mac	Wk16_IV_vs_Pre	TRUE	down	ENSMMUG00000050804	-0.476865	0.944445	-2.67992	0.0101996	0.0405995	-2.83905
vaccine	bal	alveolar mac	Wk16_IV_vs_Pre	TRUE	down	SEL1L	-0.322069	6.50076	-2.67954	0.0102097	0.0406279	-3.54201
vaccine	bal	alveolar mac	Wk16_IV_vs_Pre	TRUE	up	TXNDC8	1.74517	-0.867853	2.67997	0.0102302	0.0406981	-2.68228
vaccine	bal	alveolar mac	Wk16_IV_vs_Pre	TRUE	down	TPCN1	-0.868872	0.422159	-2.6777	0.0102582	0.0407877	-2.74565
vaccine	bal	alveolar mac	Wk16_IV_vs_Pre	TRUE	up	SPRYD3	0.229983	5.98975	2.67768	0.0102586	0.0407877	-3.52254
vaccine	bal	alveolar mac	Wk16_IV_vs_Pre	TRUE	down	AQR	-0.142587	5.13898	-2.67714	0.0102729	0.0408329	-3.44201
vaccine	bal	alveolar mac	Wk16_IV_vs_Pre	TRUE	up	NFE2L2	0.191946	7.72354	2.67664	0.0102863	0.0408742	-3.62988
vaccine	bal	alveolar mac	Wk16_IV_vs_Pre	TRUE	up	HHLA2	0.848947	0.90368	2.6762	0.0102977	0.0409079	-2.83888
vaccine	bal	alveolar mac	Wk16_IV_vs_Pre	TRUE	up	TRIO	0.19574	5.9303	2.67565	0.0103124	0.0409481	-3.52244
vaccine	bal	alveolar mac	Wk16_IV_vs_Pre	TRUE	up	SUOX	0.997125	-1.48636	2.67546	0.0103174	0.0409481	-2.68887
vaccine	bal	alveolar mac	Wk16_IV_vs_Pre	TRUE	up	LPAR3	1.35779	-2.82321	2.6754	0.010319	0.0409481	-2.72575
vaccine	bal	alveolar mac	Wk16_IV_vs_Pre	TRUE	up	CDC42	0.170165	9.0728	2.67538	0.0103196	0.0409481	-3.69708
vaccine	bal	alveolar mac	Wk16_IV_vs_Pre	TRUE	down	TBC1D10A	-0.265442	5.95052	-2.67516	0.0103253	0.0409502	-3.52044
vaccine	bal	alveolar mac	Wk16_IV_vs_Pre	TRUE	up	SAMM50	0.201922	3.45516	2.67514	0.010326	0.0409502	-3.24675
vaccine	bal	alveolar mac	Wk16_IV_vs_Pre	TRUE	down	SIRT5	-0.747853	-0.203469	-2.67469	0.0103378	0.0409851	-2.73576
vaccine	bal	alveolar mac	Wk16_IV_vs_Pre	TRUE	up	YKT6	0.160967	6.23778	2.67344	0.0103711	0.0410979	-3.54808
vaccine	bal	alveolar mac	Wk16_IV_vs_Pre	TRUE	down	TRIM28	-0.235136	5.01036	-2.6734	0.0103722	0.0410979	-3.44544
vaccine	bal	alveolar mac	Wk16_IV_vs_Pre	TRUE	up	SNX32	0.48632	2.72105	2.6871	0.0103834	0.0411305	-3.15348
vaccine	bal	alveolar mac	Wk16_IV_vs_Pre	TRUE	up	C5H4orf51	0.920834	-0.908286	2.67286	0.0103865	0.0411313	-2.69652
vaccine	bal	alveolar mac	Wk16_IV_vs_Pre	TRUE	down	ENSMMUG00000011588	-0.224375	6.41166	-2.67237	0.0103998	0.0411711	-3.56095
vaccine	bal	alveolar mac	Wk16_IV_vs_Pre	TRUE	up	ENSMMUG00000054528	0.305467	2.70726	2.67211	0.0104068	0.0411711	-3.13178
vaccine	bal	alveolar mac	Wk16_IV_vs_Pre	TRUE	down	MAPK3	-0.496649	2.37133	-2.67209	0.0104072	0.0411711	-3.05481
vaccine	bal	alveolar mac	Wk16_IV_vs_Pre	TRUE	down	HAGHL	-0.689048	2.05244	-2.67297	0.0104085	0.0411711	-3.07396
vaccine	bal	alveolar mac	Wk16_IV_vs_Pre	TRUE	down	RIC1	-0.247505	4.38357	-2.67186	0.0104134	0.0411789	-3.36807
vaccine	bal	alveolar mac	Wk16_IV_vs_Pre	TRUE	down	RPL19	-0.195413	10.7367	-2.67124	0.0104299	0.0412325	-3.76728
vaccine	bal	alveolar mac	Wk16_IV_vs_Pre	TRUE	down	NIPBL	-0.186941	6.07303	-2.67103	0.0104357	0.0412329	-3.53587
vaccine	bal	alveolar mac	Wk16_IV_vs_Pre	TRUE	up	ARSJ	1.47077	1.72643	2.6792	0.0104364	0.0412329	-2.88224
vaccine	bal	alveolar mac	Wk16_IV_vs_Pre	TRUE	down	ENSMMUG00000056126	-0.244857	5.18019	-2.67082	0.0104412	0.0412329	-3.45139
vaccine	bal	alveolar mac	Wk16_IV_vs_Pre	TRUE	up	ZCCHC10	0.259394	4.60233	2.6707	0.0104445	0.0412329	-3.41059
vaccine	bal	alveolar mac	Wk16_IV_vs_Pre	TRUE	up	FBXW9	0.611417	0.620247	2.67068	0.0104449	0.0412329	-2.7927
vaccine	bal	alveolar mac	Wk16_IV_vs_Pre	TRUE	down	RAB21	-0.198665	6.88234	-2.66971	0.0104709	0.0413151	-3.59131
vaccine	bal	alveolar mac	Wk16_IV_vs_Pre	TRUE	up	DDX39B	0.184433	6.65815	2.66969	0.0104717	0.0413151	-3.58182
vaccine	bal	alveolar mac	Wk16_IV_vs_Pre	TRUE	up	VASP	0.261128	8.38228	2.66917	0.0104856	0.0413373	-3.68122
vaccine	bal	alveolar mac	Wk16_IV_vs_Pre	TRUE	down	NTMT1	-0.189933	4.90033	-2.66909	0.0104877	0.0413373	-3.43522
vaccine	bal	alveolar mac	Wk16_IV_vs_Pre	TRUE	up	RAD51	0.699689	0.274243	2.66894	0.0104919	0.0413373	-2.74734
vaccine	bal	alveolar mac	Wk16_IV_vs_Pre	TRUE	down	PAK1IP1	-0.286576	5.84637	-2.66894	0.0104919	0.0413373	-3.53058
vaccine	bal	alveolar mac	Wk16_IV_vs_Pre	TRUE	up	ENSMMUG00000031412	1.38637	-1.88235	2.66893	0.0104922	0.0413373	-2.72492
vaccine	bal	alveolar mac	Wk16_IV_vs_Pre	TRUE	up	SPIDR	0.3277	4.03694	2.66862	0.0105005	0.0413582	-3.36669
vaccine	bal	alveolar mac	Wk16_IV_vs_Pre	TRUE	up	MLLT6	0.259644	4.34998	2.66783	0.0105216	0.0414298	-3.38616
vaccine	bal	alveolar mac	Wk16_IV_vs_Pre	TRUE	up	FRYL	0.307347	4.40161	2.66731	0.0105357	0.0414639	-3.37861
vaccine	bal	alveolar mac	Wk16_IV_vs_Pre	TRUE	down	ECM1	-0.741059	6.45927	-2.67665	0.0105362	0.0414639	-3.54911
vaccine	bal	alveolar mac	Wk16_IV_vs_Pre	TRUE	up	EIF3B	0.203536	6.01124	2.66689	0.0105473	0.0414956	-3.55017
vaccine	bal	alveolar mac	Wk16_IV_vs_Pre	TRUE	down	CLTB	-0.194423	6.52832	-2.66661	0.0105548	0.0415133	-3.58215
vaccine	bal	alveolar mac	Wk16_IV_vs_Pre	TRUE	down	QDPR	-0.363197	3.11357	-2.66622	0.0105653	0.041531	-3.18285
vaccine	bal	alveolar mac	Wk16_IV_vs_Pre	TRUE	up	SLC25A12	0.588101	0.224883	2.66612	0.0105681	0.041531	-2.78931
vaccine	bal	alveolar mac	Wk16_IV_vs_Pre	TRUE	down	GMCL1	-0.389279	4.41071	-2.66611	0.0105683	0.041531	-3.36743
vaccine	bal	alveolar mac	Wk16_IV_vs_Pre	TRUE	up	MSN	0.182768	8.65303	2.66572	0.0105789	0.0415609	-3.70391
vaccine	bal	alveolar mac	Wk16_IV_vs_Pre	TRUE	up	ENSMMUG00000062866	1.32195	-3.48706	2.6793	0.0105905	0.041592	-2.77287
vaccine	bal	alveolar mac	Wk16_IV_vs_Pre	TRUE	down	CSTB	-0.326844	11.3921	-2.66674	0.0105928	0.041592	-3.79533
vaccine	bal	alveolar mac	Wk16_IV_vs_Pre	TRUE	up	STAU1	0.181148	6.51784	2.66467	0.0106073	0.0416374	-3.58462
vaccine	bal	alveolar mac	Wk16_IV_vs_Pre	TRUE	down	PURA	-0.198091	3.71877	-2.66416	0.0106215	0.0416811	-3.31245
vaccine	bal	alveolar mac	Wk16_IV_vs_Pre	TRUE	up	EPOP	0.946963	0.579616	2.66388	0.0106289	0.0416985	-2.8133
vaccine	bal	alveolar mac	Wk16_IV_vs_Pre	TRUE	up	TCEAL2	1.26913	-3.54449	2.69969	0.0106438	0.041745	-2.77161
vaccine	bal	alveolar mac	Wk16_IV_vs_Pre	TRUE	up	CCR6	1.58937	-2.44231	2.6771	0.0106496	0.0417492	-2.72274
vaccine	bal	alveolar mac	Wk16_IV_vs_Pre	TRUE	down	ERLEC1	-0.226945	5.46139	-2.66308	0.0106509	0.0417492	-3.50148
vaccine	bal	alveolar mac	Wk16_IV_vs_Pre	TRUE	down	C14H11orf1	-0.676304	0.421871	-2.66232	0.0106716	0.0418186	-2.82221
vaccine	bal	alveolar mac	Wk16_IV_vs_Pre	TRUE	up	PRKAB2	0.458912	1.98866	2.66213	0.0106769	0.0418277	-3.03574
vaccine	bal	alveolar mac	Wk16_IV_vs_Pre	TRUE	down	PRMT7	-0.597018	1.67477	-2.66198	0.0106809	0.0418316	-2.97423
vaccine	bal	alveolar mac	Wk16_IV_vs_Pre	TRUE	up	SUDS3	0.178508	4.88918	2.66167	0.0106893	0.0418525	-3.45568
vaccine	bal	alveolar mac	Wk16_IV_vs_Pre	TRUE	up	MTSS1	0.591763	4.5405	2.66582	0.0106976	0.0418734	-3.41249
vaccine	bal	alveolar mac	Wk16_IV_vs_Pre	TRUE	down	ACO2	-0.178801	6.85608	-2.66005	0.0107339	0.0420034	-3.61716
vaccine	bal	alveolar mac	Wk16_IV_vs_Pre	TRUE	down	ENSMMUG00000008417	-0.132392	6.78894	-2.65828	0.0107826	0.0421824	-3.61751
vaccine	bal	alveolar mac	Wk16_IV_vs_Pre	TRUE	down	ZNF511	-0.242897	3.78026	-2.65677	0.0108245	0.0423242	-3.33414
vaccine	bal	alveolar mac	Wk16_IV_vs_Pre	TRUE	down	ABHD3	-0.421325	4.61318	-2.65675	0.010825	0.0423242	-3.43923
vaccine	bal	alveolar mac	Wk16_IV_vs_Pre	TRUE	down	STOML2	-0.172346	6.29828	-2.65607	0.0108439	0.0423861	-3.58751
vaccine	bal	alveolar mac	Wk16_IV_vs_Pre	TRUE	down	ENSA	-0.160549	7.28308	-2.65519	0.0108685	0.0424704	-3.65125
vaccine	bal	alveolar mac	Wk16_IV_vs_Pre	TRUE	down	ENSMMUG00000007732	-0.211884	4.7899	-2.65493	0.0108757	0.042476	-3.46149
vaccine	bal	alveolar mac	Wk16_IV_vs_Pre	TRUE	down	CCDC58	-0.309319	4.93621	-2.65485	0.0108778	0.042476	-3.47227
vaccine	bal	alveolar mac	Wk16_IV_vs_Pre	TRUE	down	ZNF627	-0.313298	3.90557	-2.65481	0.0108791	0.042476	-3.34916
vaccine	bal	alveolar mac	Wk16_IV_vs_Pre	TRUE	down	RPS21	-0.186389	9.27842	-2.65461	0.0108846	0.0424856	-3.75092
vaccine	bal	alveolar mac	Wk16_IV_vs_Pre	TRUE	up	YLPM1	0.283382	3.10124	2.65425	0.0108946	0.0425126	-3.23438
vaccine	bal	alveolar mac	Wk16_IV_vs_Pre	TRUE	up	EGF	1.07407	-1.78456	2.65405	0.0109002	0.0425224	-2.72991
vaccine	bal	alveolar mac	Wk16_IV_vs_Pre	TRUE	down	TACC2	-0.785655	0.999334	-2.65385	0.0109058	0.0425325	-2.89645
vaccine	bal	alveolar mac	Wk16_IV_vs_Pre	TRUE	down	SNX13	-0.228651	4.60333	-2.65322	0.0109234	0.0425888	-3.44986
vaccine	bal	alveolar mac	Wk16_IV_vs_Pre	TRUE	up	ENSMMUG00000060689	1.88193	-3.4744	2.82331	0.0109458	0.0426642	-2.75572
vaccine	bal	alveolar mac	Wk16_IV_vs_Pre	TRUE	up	ENSMMUG00000000167	0.508336	1.3962	2.65167	0.0109669	0.0427338	-2.99825
vaccine	bal	alveolar mac	Wk16_IV_vs_Pre	TRUE	up	RCBTB2	0.495202	1.33559	2.65148	0.0109721	0.0427338	-2.92548
vaccine	bal	alveolar mac	Wk16_IV_vs_Pre	TRUE	down	LSM12	-0.159899	5.95875	-2.65143	0.0109736	0.0427338	-3.57387
vaccine	bal	alveolar mac	Wk16_IV_vs_Pre	TRUE	down	NUS1	-0.21356	6.06612	-2.6513	0.0109773	0.0427338	-3.57946
vaccine	bal	alveolar mac	Wk16_IV_vs_Pre	TRUE	up	ZNF133	0.358272	2.2491	2.65124	0.010979	0.0427338	-3.09158
vaccine	bal	alveolar mac	Wk16_IV_vs_Pre	TRUE	up	KATNIP	0.311806	3.01474	2.65105	0.0109842	0.0427418	-3.21887
vaccine	bal	alveolar mac	Wk16_IV_vs_Pre	TRUE	down	SLC9A1	-0.330434	3.88301	-2.65091	0.0109882	0.0427455	-3.35873
vaccine	bal	alveolar mac	Wk16_IV_vs_Pre	TRUE	down	CEBPB	-0.244726	8.35508	-2.6501	0.0110109	0.042822	-3.72726
vaccine	bal	alveolar mac	Wk16_IV_vs_Pre	TRUE	up	KAT5	0.247142	4.59574	2.64978	0.0110199	0.0428412	-3.45375
vaccine	bal	alveolar mac	Wk16_IV_vs_Pre	TRUE	down	RPS6KB1	-0.207128	4.76484	-2.64971	0.011022	0.0428412	-3.46337
vaccine	bal	alveolar mac	Wk16_IV_vs_Pre	TRUE	down	GTPBP1	-0.318892	3.55059	-2.64821	0.0110642	0.042993	-3.30834
vaccine	bal	alveolar mac	Wk16_IV_vs_Pre	TRUE	down	PNN	-0.186623	5.49458	-2.64777	0.0110768	0.0430301	-3.54495
vaccine	bal	alveolar mac	Wk16_IV_vs_Pre	TRUE	down	MAP2K5	-0.265668	2.68872	-2.64748	0.0110851	0.0430503	-3.21233
vaccine	bal	alveolar mac	Wk16_IV_vs_Pre	TRUE	up	TOR4A	0.388185	2.14289	2.64715	0.0110943	0.0430623	-3.17026
vaccine	bal	alveolar mac	Wk16_IV_vs_Pre	TRUE	up	MAMU-DRB1	0.370996	12.1676	2.65133	0.0110944	0.0430623	-3.85879
vaccine	bal	alveolar mac	Wk16_IV_vs_Pre	TRUE	down	RPL34	-0.224615	9.33883	-2.64654	0.0111117	0.0431171	-3.77236
vaccine	bal	alveolar mac	Wk16_IV_vs_Pre	TRUE	up	TMEM265	0.524864	1.44221	2.64642	0.0111149	0.0431177	-2.94791
vaccine	bal	alveolar mac	Wk16_IV_vs_Pre	TRUE	up	HEATR5B	0.364052	2.79498	2.64587	0.0111307	0.0431669	-3.22213
vaccine	bal	alveolar mac	Wk16_IV_vs_Pre	TRUE	up	ENSMMUG00000059569	0.649827	2.69111	2.64514	0.0111622	0.043275	-3.13196
vaccine	bal	alveolar mac	Wk16_IV_vs_Pre	TRUE	up	ATF7	0.176929	5.4998	2.64467	0.0111648	0.043275	-3.56004
vaccine	bal	alveolar mac	Wk16_IV_vs_Pre	TRUE	down	MIB2	-0.438882	1.45686	-2.64238	0.0112303	0.0435166	-2.97022
vaccine	bal	alveolar mac	Wk16_IV_vs_Pre	TRUE	up	LRG1	1.52741	-3.17359	2.64206	0.0112396	0.043536	-2.80001
vaccine	bal	alveolar mac	Wk16_IV_vs_Pre	TRUE	down	LRP6	-1.35441	1.37883	-2.64702	0.0112416	0.043536	-2.86712
vaccine	bal	alveolar mac	Wk16_IV_vs_Pre	TRUE	down	MARCHF5	-0.200683	5.1515	-2.64173	0.0112489	0.0435524	-3.52765
vaccine	bal	alveolar mac	Wk16_IV_vs_Pre	TRUE	down	ZNF219	-0.736657	0.152729	-2.64142	0.0112579	0.0435748	-2.82171
vaccine	bal	alveolar mac	Wk16_IV_vs_Pre	TRUE	up	C5AR2	0.536316	2.47551	2.64124	0.0112632	0.0435834	-3.12496
vaccine	bal	alveolar mac	Wk16_IV_vs_Pre	TRUE	down	SYNGAP1	-0.707938	-0.201745	-2.64109	0.0112676	0.0435881	-2.79111
vaccine	bal	alveolar mac	Wk16_IV_vs_Pre	TRUE	up	ACAP1	1.44626	-1.89384	2.64079	0.011276	0.0435942	-2.7604
vaccine	bal	alveolar mac	Wk16_IV_vs_Pre	TRUE	down	RTN3	-0.209374	7.08652	-2.64074	0.0112775	0.0435942	-3.6746
vaccine	bal	alveolar mac	Wk16_IV_vs_Pre	TRUE	up	ZBED4	0.295005	2.71156	2.6407	0.0112786	0.0435942	-3.22516
vaccine	bal	alveolar mac	Wk16_IV_vs_Pre	TRUE	down	FES	-0.45974	2.15666	-2.64007	0.0112968	0.0436526	-3.10645
vaccine	bal	alveolar mac	Wk16_IV_vs_Pre	TRUE	up	ATP11C	0.323042	3.2561	2.6399	0.0113016	0.0436589	-3.28287
vaccine	bal	alveolar mac	Wk16_IV_vs_Pre	TRUE	up	SCN9A	1.55557	-2.77397	2.65318	0.0113124	0.0436883	-2.78453
vaccine	bal	alveolar mac	Wk16_IV_vs_Pre	TRUE	down	TCP11L2	-0.690325	1.37305	-2.63941	0.0113159	0.0436897	-2.96524
vaccine	bal	alveolar mac	Wk16_IV_vs_Pre	TRUE	down	LUC7L	-0.194901	5.1482	-2.63921	0.0113217	0.0437001	-3.5298
vaccine	bal	alveolar mac	Wk16_IV_vs_Pre	TRUE	down	ENSMMUG00000051311	-0.490689	2.56715	-2.63889	0.011331	0.0437239	-3.15047
vaccine	bal	alveolar mac	Wk16_IV_vs_Pre	TRUE	down	WDR54	-0.486978	3.61904	-2.63889	0.0113382	0.0437392	-3.36803
vaccine	bal	alveolar mac	Wk16_IV_vs_Pre	TRUE	up	SIMC1	0.572262	0.60423	2.63844	0.0113438	0.043749	-2.89283
vaccine	bal	alveolar mac	Wk16_IV_vs_Pre	TRUE	up	RNF6	0.337972	3.202	2.63819	0.0113512	0.0437653	-3.27865
vaccine	bal	alveolar mac	Wk16_IV_vs_Pre	TRUE	up	NRTN	1.37956	-2.99239	2.63697	0.0113867	0.043885	-2.79196
vaccine	bal	alveolar mac	Wk16_IV_vs_Pre	TRUE	up	ENSMMUG00000054965	0.67438	1.49876	2.6369	0.0113886	0.043885	-2.98818
vaccine	bal	alveolar mac	Wk16_IV_vs_Pre	TRUE	down	TBC1D23	-0.18069	4.56282	-2.63663	0.0113964	0.0439027	-3.46412
vaccine	bal	alveolar mac	Wk16_IV_vs_Pre	TRUE	down	ZNF579	-0.445519	2.27201	-2.63637	0.0114041	0.0439202	-3.12141
vaccine	bal	alveolar mac	Wk16_IV_vs_Pre	TRUE	down	PRRG1	-0.241213	3.65688	-2.6362	0.0114091	0.0439273	-3.34535
vaccine	bal	alveolar mac	Wk16_IV_vs_Pre	TRUE	up	APPBP2	0.203063	4.96786	2.63593	0.0114169	0.0439453	-3.53334
vaccine	bal	alveolar mac	Wk16_IV_vs_Pre	TRUE	up	COG5	0.218056	5.49198	2.63566	0.0114247	0.0439629	-3.57641
vaccine	bal	alveolar mac	Wk16_IV_vs_Pre	TRUE	up	CPT1A	0.276545	4.52942	2.63504	0.0114429	0.044014	-3.48532
vaccine	bal	alveolar mac	Wk16_IV_vs_Pre	TRUE	down	MTA2	-0.209892	4.65772	-2.63499	0.0114443	0.044014	-3.49918
vaccine	bal	alveolar mac	Wk16_IV_vs_Pre	TRUE	up	ENSMMUG00000014692	0.314113	2.02317	2.63476	0.011451	0.0440189	-3.10001
vaccine	bal	alveolar mac	Wk16_IV_vs_Pre	TRUE	up	ZFY	0.267761	2.73871	2.63473	0.0114519	0.0440189	-3.21632
vaccine	bal	alveolar mac	Wk16_IV_vs_Pre	TRUE	down	SLC66A3	-0.484692	1.45611	-2.63456	0.0114568	0.0440258	-3.04001
vaccine	bal	alveolar mac	Wk16_IV_vs_Pre	TRUE	up	PDCD10	0.175872	6.69599	2.63436	0.0114626	0.0440282	-3.66858
vaccine	bal	alveolar mac	Wk16_IV_vs_Pre	TRUE	down	ZDHHC2	-1.06166	-0.632265	-2.63431	0.0114642	0.0440282	-2.77948
vaccine	bal	alveolar mac	Wk16_IV_vs_Pre	TRUE	up	SGO2	1.27143	-2.36436	2.63421	0.011467	0.0440282	-2.78851
vaccine	bal	alveolar mac	Wk16_IV_vs_Pre	TRUE	down	BACH1	-0.217619	6.69788	-2.63408	0.0114709	0.0440308	-3.66824
vaccine	bal	alveolar mac	Wk16_IV_vs_Pre	TRUE	down	TAF15	-0.153609	6.51845	-2.63287	0.0115063	0.0441548	-3.65898
vaccine	bal	alveolar mac	Wk16_IV_vs_Pre	TRUE	up	ENSMMUG00000058849	1.31683	-2.55004	2.63217	0.0115269	0.0442216	-2.79645
vaccine	bal	alveolar mac	Wk16_IV_vs_Pre	TRUE	down	MYO3A	-1.72555	-0.50558	-2.63688	0.0115616	0.0443422	-2.81581
vaccine	bal	alveolar mac	Wk16_IV_vs_Pre	TRUE	down	MRPS35	-0.194108	5.96492	-2.63078	0.0115678	0.0443537	-3.6186
vaccine	bal	alveolar mac	Wk16_IV_vs_Pre	TRUE	down	CREBZF	-0.295033	3.55076	-2.63052	0.0115754	0.0443706	-3.34123
vaccine	bal	alveolar mac	Wk16_IV_vs_Pre	TRUE	up	NUMA1	0.186007	6.19662	2.63032	0.0115812	0.0443809	-3.64287
vaccine	bal	alveolar mac	Wk16_IV_vs_Pre	TRUE	down	ENSMMUG00000028777	-0.375643	2.5125	-2.62989	0.011594	0.0444176	-3.2285
vaccine	bal	alveolar mac	Wk16_IV_vs_Pre	TRUE	up	IPO9	0.18433	4.30386	2.62977	0.0115977	0.0444193	-3.45956
vaccine	bal	alveolar mac	Wk16_IV_vs_Pre	TRUE	up	CD40LG	1.91834	-2.57344	2.65467	0.0116067	0.0444417	-2.78321
vaccine	bal	alveolar mac	Wk16_IV_vs_Pre	TRUE	down	DHPS	-0.270841	4.35349	-2.62899	0.0116207	0.0444829	-3.46868
vaccine	bal	alveolar mac	Wk16_IV_vs_Pre	TRUE	down	AFTPH	-0.164878	5.64423	-2.62869	0.0116296	0.0445047	-3.59757
vaccine	bal	alveolar mac	Wk16_IV_vs_Pre	TRUE	up	DGLUCY	0.455097	3.12276	2.62854	0.011634	0.0445092	-3.2909
vaccine	bal	alveolar mac	Wk16_IV_vs_Pre	TRUE	down	ZDHHC20	-0.259833	4.59835	-2.6282	0.0116439	0.0445351	-3.49097
vaccine	bal	alveolar mac	Wk16_IV_vs_Pre	TRUE	down	ENSMMUG00000037794	-0.491537	1.73411	-2.62796	0.0116511	0.0445503	-3.03547
vaccine	bal	alveolar mac	Wk16_IV_vs_Pre	TRUE	down	ENSMMUG00000037684	-0.493248	3.98989	-2.62765	0.0116603	0.0445732	-3.35798
vaccine	bal	alveolar mac	Wk16_IV_vs_Pre	TRUE	up	TSPAN17	0.386339	2.97307	2.6265	0.0116945	0.0446915	-3.28242
vaccine	bal	alveolar mac	Wk16_IV_vs_Pre	TRUE	down	SCN8A	-1.27384	2.08134	-2.63349	0.0117059	0.0447229	-3.03384
vaccine	bal	alveolar mac	Wk16_IV_vs_Pre	TRUE	up	FOXP1	0.342157	5.34298	2.62524	0.0117321	0.0448076	-3.60297
vaccine	bal	alveolar mac	Wk16_IV_vs_Pre	TRUE	down	QSOX1	-0.385981	6.5774	-2.62604	0.0117375	0.0448076	-3.6731
vaccine	bal	alveolar mac	Wk16_IV_vs_Pre	TRUE	up	IFIT5	0.739904	2.86733	2.62855	0.0117378	0.0448076	-3.24576
vaccine	bal	alveolar mac	Wk16_IV_vs_Pre	TRUE	up	CD2AP	0.259009	4.42798	2.62423	0.0117623	0.0448888	-3.48652
vaccine	bal	alveolar mac	Wk16_IV_vs_Pre	TRUE	up	COMMD6	0.342524	7.28399	2.62413	0.0117777	0.0449272	-3.72817
vaccine	bal	alveolar mac	Wk16_IV_vs_Pre	TRUE	up	ENSMMUG00000052567	1.37843	-3.29762	2.63711	0.0117788	0.0449272	-2.83941
vaccine	bal	alveolar mac	Wk16_IV_vs_Pre	TRUE	down	HECA	-0.317408	2.9412	-2.62334	0.011789	0.0449535	-3.26402
vaccine	bal	alveolar mac	Wk16_IV_vs_Pre	TRUE	down	UCP2	-0.469703	7.81476	-2.62713	0.011821	0.0450633	-3.72819
vaccine	bal	alveolar mac	Wk16_IV_vs_Pre	TRUE	down	SPTSSA	-0.199419	5.62662	-2.62192	0.0118315	0.0450869	-3.6154
vaccine	bal	alveolar mac	Wk16_IV_vs_Pre	TRUE	down	POP5	-0.575785	4.11638	-2.62496	0.0118337	0.0450869	-3.44054
vaccine	bal	alveolar mac	Wk16_IV_vs_Pre	TRUE	down	POLR3GL	-0.303814	3.52738	-2.62173	0.0118373	0.0450884	-3.36627
vaccine	bal	alveolar mac	Wk16_IV_vs_Pre	TRUE	up	SLFN12	0.676651	-0.2548	2.62122	0.0118526	0.045122	-2.85868
vaccine	bal	alveolar mac	Wk16_IV_vs_Pre	TRUE	up	TFPT	0.335835	2.49262	2.62114	0.0118552	0.045122	-3.16688
vaccine	bal	alveolar mac	Wk16_IV_vs_Pre	TRUE	down	ENSMMUG00000014947	-0.515808	2.08515	-2.62111	0.0118559	0.045122	-3.11195
vaccine	bal	alveolar mac	Wk16_IV_vs_Pre	TRUE	down	SMARCA1	-0.659249	0.894757	-2.62041	0.0118771	0.0451904	-2.92337
vaccine	bal	alveolar mac	Wk16_IV_vs_Pre	TRUE	up	PPM1J	0.570064	7.52285	2.62703	0.0119122	0.0453084	-3.75449
vaccine	bal	alveolar mac	Wk16_IV_vs_Pre	TRUE	up	PSMC5	0.159142	6.70096	2.61917	0.0119147	0.0453084	-3.70305
vaccine	bal	alveolar mac	Wk16_IV_vs_Pre	TRUE	down	SLC35A3	-0.222184	4.98757	-2.61884	0.0119245	0.0453334	-3.56421
vaccine	bal	alveolar mac	Wk16_IV_vs_Pre	TRUE	down	NOL7	-0.159345	7.44976	-2.61871	0.0119284	0.0453359	-3.74915
vaccine	bal	alveolar mac	Wk16_IV_vs_Pre	TRUE	down	CLCN5	-0.283809	4.54809	-2.61828	0.0119417	0.0453686	-3.4993
vaccine	bal	alveolar mac	Wk16_IV_vs_Pre	TRUE	down	RPS12	-0.218394	11.1255	-2.61819	0.0119442	0.0453686	-3.90426
vaccine	bal	alveolar mac	Wk16_IV_vs_Pre	TRUE	up	POLDIP3	0.221429	4.61695	2.61809	0.0119473	0.0453686	-3.52778
vaccine	bal	alveolar mac	Wk16_IV_vs_Pre	TRUE	up	ZSCAN31	0.946842	-1.19147	2.618	0.0119501	0.0453686	-2.80465
vaccine	bal	alveolar mac	Wk16_IV_vs_Pre	TRUE	up	ECE1	0.609073	2.65582	2.61801	0.0119605	0.0453957	-3.2299
vaccine	bal	alveolar mac	Wk16_IV_vs_Pre	TRUE	up	STAT2	0.392916	5.66085	2.6183	0.0119673	0.045409	-3.64407
vaccine	bal	alveolar mac	Wk16_IV_vs_Pre	TRUE	up	AP3D1	0.192035	5.1908	2.6168	0.0119865	0.0454693	-3.59685
vaccine	bal	alveolar mac	Wk16_IV_vs_Pre	TRUE	up	ABHD17A	0.158162	5.79498	2.61594	0.0120128	0.0455566	-3.64708
vaccine	bal	alveolar mac	Wk16_IV_vs_Pre	TRUE	down	EML2	-0.347663	3.53255	-2.61498	0.0120422	0.0456444	-3.37911
vaccine	bal	alveolar mac	Wk16_IV_vs_Pre	TRUE	up	IQCD	1.60871	-2.65793	2.61497	0.0120425	0.0456444	-2.83275
vaccine	bal	alveolar mac	Wk16_IV_vs_Pre	TRUE	up	CMTR2	0.426823	1.48221	2.61477	0.0120485	0.0456546	-3.02927
vaccine	bal	alveolar mac	Wk16_IV_vs_Pre	TRUE	up	ZNF677	1.21847	-2.28695	2.61428	0.0120635	0.0456989	-2.81747
vaccine	bal	alveolar mac	Wk16_IV_vs_Pre	TRUE	up	POU2F2	0.994982	-0.127618	2.61411	0.0120687	0.0457064	-2.86928
vaccine	bal	alveolar mac	Wk16_IV_vs_Pre	TRUE	up	SDC4	0.405631	5.65984	2.61447	0.0120842	0.0457525	-3.63683
vaccine	bal	alveolar mac	Wk16_IV_vs_Pre	TRUE	down	ABHD2	-0.338164	4.49977	-2.61336	0.0120919	0.0457558	-3.49714
vaccine	bal	alveolar mac	Wk16_IV_vs_Pre	TRUE	up	SMURF2	0.250746	3.66408	2.61324	0.0120955	0.0457558	-3.40546
vaccine	bal	alveolar mac	Wk16_IV_vs_Pre	TRUE	up	INTS7	0.367011	2.86778	2.61321	0.0120963	0.0457558	-3.26872
vaccine	bal	alveolar mac	Wk16_IV_vs_Pre	TRUE	up	IPPK	0.355205	2.85992	2.61303	0.012102	0.0457558	-3.32558
vaccine	bal	alveolar mac	Wk16_IV_vs_Pre	TRUE	up	LHFPL1	1.23066	-1.96165	2.61297	0.0121038	0.0457558	-2.81215
vaccine	bal	alveolar mac	Wk16_IV_vs_Pre	TRUE	down	FGD4	-0.511849	3.72204	-2.61293	0.0121049	0.0457558	-3.35945
vaccine	bal	alveolar mac	Wk16_IV_vs_Pre	TRUE	down	TRAPPC2L	-0.290314	6.43359	-2.61234	0.0121232	0.0458127	-3.69057
vaccine	bal	alveolar mac	Wk16_IV_vs_Pre	TRUE	up	IL1RN	1.00934	7.49506	2.62387	0.0121375	0.0458535	-3.76508
vaccine	bal	alveolar mac	Wk16_IV_vs_Pre	TRUE	down	S100A2	-0.643143	6.63244	-2.61966	0.0121406	0.0458535	-3.68447
vaccine	bal	alveolar mac	Wk16_IV_vs_Pre	TRUE	down	LURAP1L	-1.13419	-0.0971097	-2.6119	0.0121569	0.0459026	-2.87594
vaccine	bal	alveolar mac	Wk16_IV_vs_Pre	TRUE	down	IMP4	-0.235654	5.71843	-2.61083	0.0121695	0.0459376	-3.64693
vaccine	bal	alveolar mac	Wk16_IV_vs_Pre	TRUE	down	PGD	-0.200061	9.39588	-2.61053	0.012179	0.0459609	-3.86166
vaccine	bal	alveolar mac	Wk16_IV_vs_Pre	TRUE	down	TUFM	-0.186813	5.97997	-2.61011	0.0121917	0.0459966	-3.67176
vaccine	bal	alveolar mac	Wk16_IV_vs_Pre	TRUE	down	FCHO2	-0.207171	4.87293	-2.60969	0.0122048	0.0460206	-3.57055
vaccine	bal	alveolar mac	Wk16_IV_vs_Pre	TRUE	down	TMEM170B	-0.602031	0.197192	-2.60953	0.0122099	0.0460206	-2.90627
vaccine	bal	alveolar mac	Wk16_IV_vs_Pre	TRUE	up	C18H18orf25	0.217397	4.44443	2.60949	0.0122111	0.0460206	-3.52095
vaccine	bal	alveolar mac	Wk16_IV_vs_Pre	TRUE	up	MAFG	0.224066	5.46738	2.60948	0.0122114	0.0460206	-3.64191
vaccine	bal	alveolar mac	Wk16_IV_vs_Pre	TRUE	down	CD300LF	-0.763838	3.16661	-2.61259	0.0122299	0.0460779	-3.26613
vaccine	bal	alveolar mac	Wk16_IV_vs_Pre	TRUE	down	MORC3	-0.182642	6.43934	-2.60752	0.0122721	0.0462244	-3.70981
vaccine	bal	alveolar mac	Wk16_IV_vs_Pre	TRUE	up	PPP6R3	0.155018	5.44782	2.60737	0.0122769	0.0462299	-3.63778
vaccine	bal	alveolar mac	Wk16_IV_vs_Pre	TRUE	up	TCEANC2	0.443367	1.14217	2.60703	0.0122874	0.0462569	-3.02151
vaccine	bal	alveolar mac	Wk16_IV_vs_Pre	TRUE	up	SEMA4D	0.530128	5.78055	2.61212	0.0122938	0.0462683	-3.68918
vaccine	bal	alveolar mac	Wk16_IV_vs_Pre	TRUE	up	ENSMMUG00000003854	0.311739	6.15355	2.60656	0.0123021	0.046287	-3.70409
vaccine	bal	alveolar mac	Wk16_IV_vs_Pre	TRUE	up	ENSMMUG00000061687	0.755926	-1.17803	2.60542	0.0123378	0.0464089	-2.82916
vaccine	bal	alveolar mac	Wk16_IV_vs_Pre	TRUE	up	CPEB3	0.28804	3.11845	2.60455	0.0123651	0.0464989	-3.34581
vaccine	bal	alveolar mac	Wk16_IV_vs_Pre	TRUE	up	ANKRD44	0.320428	6.20252	2.60428	0.0123733	0.0465171	-3.69913
vaccine	bal	alveolar mac	Wk16_IV_vs_Pre	TRUE	down	LRRC27	-0.336335	2.44932	-2.60387	0.0123863	0.0465536	-3.25206
vaccine	bal	alveolar mac	Wk16_IV_vs_Pre	TRUE	up	ENSMMUG00000057791	1.54416	-1.57998	2.60375	0.0123925	0.0465641	-2.82874
vaccine	bal	alveolar mac	Wk16_IV_vs_Pre	TRUE	down	VPS37B	-0.410487	4.70445	-2.60316	0.0124084	0.0466086	-3.53972
vaccine	bal	alveolar mac	Wk16_IV_vs_Pre	TRUE	down	NDUFA5	-0.207434	5.77682	-2.60308	0.0124111	0.0466086	-3.66677
vaccine	bal	alveolar mac	Wk16_IV_vs_Pre	TRUE	down	SBF2	-0.225115	6.32458	-2.60203	0.0124443	0.0467207	-3.71906
vaccine	bal	alveolar mac	Wk16_IV_vs_Pre	TRUE	up	RBM27	0.162609	5.15466	2.6018	0.0124514	0.0467348	-3.62067
vaccine	bal	alveolar mac	Wk16_IV_vs_Pre	TRUE	up	PCGF5	0.232741	5.09337	2.60147	0.0124617	0.0467607	-3.6163
vaccine	bal	alveolar mac	Wk16_IV_vs_Pre	TRUE	up	GGCT	0.883132	0.179296	2.6011	0.0124734	0.0467922	-2.93117
vaccine	bal	alveolar mac	Wk16_IV_vs_Pre	TRUE	down	GOLGA5	-0.173008	5.97041	-2.60059	0.0124895	0.0468399	-3.69058
vaccine	bal	alveolar mac	Wk16_IV_vs_Pre	TRUE	down	CASTOR2	-0.885386	-1.30981	-2.60048	0.012493	0.0468402	-2.83554
vaccine	bal	alveolar mac	Wk16_IV_vs_Pre	TRUE	down	CNIH1	-0.237803	6.28202	-2.60006	0.0125064	0.0468777	-3.70995
vaccine	bal	alveolar mac	Wk16_IV_vs_Pre	TRUE	up	ENSMMUG00000050342	1.12455	-2.08599	2.59947	0.0125251	0.0469354	-2.83747
vaccine	bal	alveolar mac	Wk16_IV_vs_Pre	TRUE	up	CLP1	0.300962	2.88934	2.59925	0.0125321	0.0469372	-3.30203
vaccine	bal	alveolar mac	Wk16_IV_vs_Pre	TRUE	up	WDR83	0.232202	3.76162	2.59924	0.0125324	0.0469372	-3.46632
vaccine	bal	alveolar mac	Wk16_IV_vs_Pre	TRUE	up	DELE1	0.195111	5.24601	2.59904	0.0125386	0.046948	-3.63858
vaccine	bal	alveolar mac	Wk16_IV_vs_Pre	TRUE	up	ZNF701	0.216654	3.48683	2.59877	0.0125472	0.0469655	-3.39775
vaccine	bal	alveolar mac	Wk16_IV_vs_Pre	TRUE	down	ATXN1	-0.286468	6.23767	-2.59868	0.0125501	0.0469655	-3.71749
vaccine	bal	alveolar mac	Wk16_IV_vs_Pre	TRUE	up	ENSMMUG00000052530	0.880305	-0.671068	2.59844	0.0125579	0.0469819	-2.85915
vaccine	bal	alveolar mac	Wk16_IV_vs_Pre	TRUE	up	PROSER1	0.252138	2.80485	2.59832	0.0125614	0.0469826	-3.299
vaccine	bal	alveolar mac	Wk16_IV_vs_Pre	TRUE	up	TSKU	1.4739	-1.2696	2.59785	0.0125968	0.0471022	-2.84143
vaccine	bal	alveolar mac	Wk16_IV_vs_Pre	TRUE	up	LPAR1	0.909846	0.597199	2.59689	0.0126071	0.0471279	-2.92984
vaccine	bal	alveolar mac	Wk16_IV_vs_Pre	TRUE	up	ZNF598	0.255456	3.42481	2.59658	0.012617	0.0471523	-3.43716
vaccine	bal	alveolar mac	Wk16_IV_vs_Pre	TRUE	down	ATP2B4	-0.926256	0.311511	-2.59586	0.0126401	0.0472258	-2.90337
vaccine	bal	alveolar mac	Wk16_IV_vs_Pre	TRUE	down	AMN1	-0.449476	2.50827	-2.59563	0.0126474	0.0472406	-3.25952
vaccine	bal	alveolar mac	Wk16_IV_vs_Pre	TRUE	up	ENSMMUG00000019552	0.829826	-1.50626	2.5949	0.0126708	0.0473151	-2.84689
vaccine	bal	alveolar mac	Wk16_IV_vs_Pre	TRUE	up	SDAD1	0.206654	5.31837	2.59459	0.0126806	0.0473392	-3.65657
vaccine	bal	alveolar mac	Wk16_IV_vs_Pre	TRUE	down	EIF4A1	-0.177527	9.96414	-2.59401	0.0126994	0.0473963	-3.92012
vaccine	bal	alveolar mac	Wk16_IV_vs_Pre	TRUE	down	MPI	-0.296673	3.41517	-2.5939	0.0127028	0.0473963	-3.41442
vaccine	bal	alveolar mac	Wk16_IV_vs_Pre	TRUE	up	SLC25A19	0.405827	2.93052	2.59361	0.0127121	0.0473976	-3.33445
vaccine	bal	alveolar mac	Wk16_IV_vs_Pre	TRUE	down	ASB1	-0.242381	3.07065	-2.5936	0.0127122	0.0473976	-3.35472
vaccine	bal	alveolar mac	Wk16_IV_vs_Pre	TRUE	down	EBNA1BP2	-0.229651	5.40222	-2.59348	0.0127161	0.0473976	-3.66431
vaccine	bal	alveolar mac	Wk16_IV_vs_Pre	TRUE	up	FCHSD1	0.254756	3.29752	2.59346	0.0127168	0.0473976	-3.42805
vaccine	bal	alveolar mac	Wk16_IV_vs_Pre	TRUE	up	FRS2	0.204803	4.18947	2.59283	0.0127371	0.0474605	-3.53533
vaccine	bal	alveolar mac	Wk16_IV_vs_Pre	TRUE	down	ENSMMUG00000000983	-0.204982	10.8475	-2.59202	0.0127633	0.0475454	-3.95524
vaccine	bal	alveolar mac	Wk16_IV_vs_Pre	TRUE	down	SIX4	-1.34464	-1.56113	-2.59102	0.0127976	0.0476607	-2.85856
vaccine	bal	alveolar mac	Wk16_IV_vs_Pre	TRUE	up	ESYT1	0.316807	4.59371	2.59076	0.012804	0.0476716	-3.60924
vaccine	bal	alveolar mac	Wk16_IV_vs_Pre	TRUE	up	ENSMMUG00000051957	0.637733	1.57419	2.59054	0.0128109	0.0476846	-3.15449
vaccine	bal	alveolar mac	Wk16_IV_vs_Pre	TRUE	up	TOP1	0.191562	7.74057	2.58939	0.0128484	0.0478111	-3.82917
vaccine	bal	alveolar mac	Wk16_IV_vs_Pre	TRUE	up	ATP2B2	1.05755	-3.01845	2.60184	0.0128652	0.0478602	-2.87992
vaccine	bal	alveolar mac	Wk16_IV_vs_Pre	TRUE	down	TMEM39A	-0.301545	4.70366	-2.58877	0.0128685	0.0478602	-3.59853
vaccine	bal	alveolar mac	Wk16_IV_vs_Pre	TRUE	up	GNAI3	0.178133	6.82404	2.5878	0.0129	0.0479645	-3.7826
vaccine	bal	alveolar mac	Wk16_IV_vs_Pre	TRUE	up	DIAPH2	0.262201	5.87866	2.5874	0.0129129	0.0479999	-3.72158
vaccine	bal	alveolar mac	Wk16_IV_vs_Pre	TRUE	down	ACVR1	-0.35501	2.74695	-2.5865	0.0129423	0.048096	-3.34282
vaccine	bal	alveolar mac	Wk16_IV_vs_Pre	TRUE	down	EGR1	-0.808485	5.10089	-2.59409	0.0129615	0.0481545	-3.58534
vaccine	bal	alveolar mac	Wk16_IV_vs_Pre	TRUE	up	CENPS-CORT	0.416138	2.34305	2.58484	0.0129966	0.0482723	-3.26778
vaccine	bal	alveolar mac	Wk16_IV_vs_Pre	TRUE	down	FAM53C	-0.323018	4.78327	-2.58416	0.0130191	0.0483283	-3.6055
vaccine	bal	alveolar mac	Wk16_IV_vs_Pre	TRUE	up	TOR2A	0.282209	3.50969	2.58401	0.013024	0.0483283	-3.43814
vaccine	bal	alveolar mac	Wk16_IV_vs_Pre	TRUE	down	C12orf65	-0.280187	3.34023	-2.58396	0.0130255	0.0483283	-3.41441
vaccine	bal	alveolar mac	Wk16_IV_vs_Pre	TRUE	up	MYLK4	1.13857	-1.88908	2.58396	0.0130257	0.0483283	-2.86562
vaccine	bal	alveolar mac	Wk16_IV_vs_Pre	TRUE	down	FYTTD1	-0.213818	6.07803	-2.58377	0.013032	0.048339	-3.73754
vaccine	bal	alveolar mac	Wk16_IV_vs_Pre	TRUE	up	CCDC90B	0.318962	4.91401	2.58326	0.0130485	0.048376	-3.65535
vaccine	bal	alveolar mac	Wk16_IV_vs_Pre	TRUE	up	NUP214	0.238373	4.09544	2.58325	0.013049	0.048376	-3.55098
vaccine	bal	alveolar mac	Wk16_IV_vs_Pre	TRUE	up	ITK	1.31414	-1.35373	2.58305	0.0130554	0.048387	-2.86919
vaccine	bal	alveolar mac	Wk16_IV_vs_Pre	TRUE	down	TYMS	-0.535416	3.59651	-2.58344	0.0130758	0.0484495	-3.47176
vaccine	bal	alveolar mac	Wk16_IV_vs_Pre	TRUE	up	ART3	1.36211	-2.02915	2.58221	0.0130831	0.0484636	-2.87449
vaccine	bal	alveolar mac	Wk16_IV_vs_Pre	TRUE	down	BTD	-0.544717	0.673716	-2.58179	0.013097	0.0485024	-3.00823
vaccine	bal	alveolar mac	Wk16_IV_vs_Pre	TRUE	up	RNGTT	0.198765	4.5217	2.58152	0.0131059	0.0485224	-3.60263
vaccine	bal	alveolar mac	Wk16_IV_vs_Pre	TRUE	down	BNIP3	-0.466437	5.6937	-2.5834	0.0131231	0.048573	-3.68139
vaccine	bal	alveolar mac	Wk16_IV_vs_Pre	TRUE	down	IFNGR2	-0.223862	8.3234	-2.58054	0.0131383	0.0486163	-3.88392
vaccine	bal	alveolar mac	Wk16_IV_vs_Pre	TRUE	up	SBF1	0.305473	3.43912	2.57942	0.0131757	0.0487368	-3.45957
vaccine	bal	alveolar mac	Wk16_IV_vs_Pre	TRUE	down	ARSG	-0.532275	0.76203	-2.57918	0.0131836	0.0487368	-3.062
vaccine	bal	alveolar mac	Wk16_IV_vs_Pre	TRUE	down	GCAT	-0.664339	0.517735	-2.57911	0.013186	0.0487368	-2.97898
vaccine	bal	alveolar mac	Wk16_IV_vs_Pre	TRUE	up	IKZF2	0.475353	2.98772	2.57905	0.0131878	0.0487368	-3.40112
vaccine	bal	alveolar mac	Wk16_IV_vs_Pre	TRUE	up	BARD1	0.729977	0.622307	2.57903	0.0131884	0.0487368	-3.0579
vaccine	bal	alveolar mac	Wk16_IV_vs_Pre	TRUE	down	CERT1	-0.201284	6.74909	-2.57853	0.0132053	0.0487862	-3.7979
vaccine	bal	alveolar mac	Wk16_IV_vs_Pre	TRUE	down	ABCB8	-0.458871	1.1573	-2.57808	0.0132201	0.0488277	-3.11355
vaccine	bal	alveolar mac	Wk16_IV_vs_Pre	TRUE	up	LILRA5	0.502871	4.84429	2.57985	0.0132407	0.0488747	-3.62074
vaccine	bal	alveolar mac	Wk16_IV_vs_Pre	TRUE	up	ENSMMUG00000022874	0.226864	8.10309	2.57737	0.0132439	0.0488747	-3.87776
vaccine	bal	alveolar mac	Wk16_IV_vs_Pre	TRUE	down	ENSMMUG00000020050	-0.509498	2.57468	-2.5773	0.0132462	0.0488747	-3.24323
vaccine	bal	alveolar mac	Wk16_IV_vs_Pre	TRUE	down	ATRN	-0.273981	4.08134	-2.57726	0.0132475	0.0488747	-3.5549
vaccine	bal	alveolar mac	Wk16_IV_vs_Pre	TRUE	up	NUP62	0.238151	5.05891	2.57717	0.0132504	0.0488747	-3.68143
vaccine	bal	alveolar mac	Wk16_IV_vs_Pre	TRUE	down	XYLT1	-0.734418	2.60745	-2.57785	0.0132556	0.0488763	-3.19878
vaccine	bal	alveolar mac	Wk16_IV_vs_Pre	TRUE	up	DYNC2I2	0.342967	2.51259	2.57685	0.0132613	0.0488763	-3.32745
vaccine	bal	alveolar mac	Wk16_IV_vs_Pre	TRUE	down	SF3B6	-0.152579	7.10452	-2.57678	0.0132635	0.0488763	-3.82394
vaccine	bal	alveolar mac	Wk16_IV_vs_Pre	TRUE	down	GLIPR1L2	-0.426614	4.30711	-2.57674	0.0132649	0.0488763	-3.55396
vaccine	bal	alveolar mac	Wk16_IV_vs_Pre	TRUE	down	CCNI	-0.247472	6.70758	-2.57644	0.0132749	0.0488875	-3.79397
vaccine	bal	alveolar mac	Wk16_IV_vs_Pre	TRUE	up	ENSMMUG00000008111	0.828733	8.81979	2.58746	0.013275	0.0488875	-3.90281
vaccine	bal	alveolar mac	Wk16_IV_vs_Pre	TRUE	down	LDHA	-0.388919	9.07952	-2.57916	0.0132953	0.0489431	-3.91341
vaccine	bal	alveolar mac	Wk16_IV_vs_Pre	TRUE	up	CHKB	0.230076	4.10776	2.57577	0.0132972	0.0489431	-3.56313
vaccine	bal	alveolar mac	Wk16_IV_vs_Pre	TRUE	up	MVD	0.296304	5.50354	2.57562	0.0133024	0.0489431	-3.71916
vaccine	bal	alveolar mac	Wk16_IV_vs_Pre	TRUE	up	ADAM19	1.35161	-1.34647	2.57546	0.0133077	0.0489431	-2.88491
vaccine	bal	alveolar mac	Wk16_IV_vs_Pre	TRUE	down	TOMM40	-0.265815	4.53578	-2.57546	0.0133077	0.0489431	-3.6129
vaccine	bal	alveolar mac	Wk16_IV_vs_Pre	TRUE	up	USP30	0.350879	3.0364	2.57509	0.01332	0.0489754	-3.41709
vaccine	bal	alveolar mac	Wk16_IV_vs_Pre	TRUE	up	IKZF1	0.382284	5.05494	2.57416	0.0133512	0.0490769	-3.67483
vaccine	bal	alveolar mac	Wk16_IV_vs_Pre	TRUE	down	RPL27	-0.170668	9.73501	-2.57404	0.0133555	0.0490797	-3.95692
vaccine	bal	alveolar mac	Wk16_IV_vs_Pre	TRUE	down	BTF3L4	-0.198944	5.39493	-2.57362	0.0133696	0.0491185	-3.69853
vaccine	bal	alveolar mac	Wk16_IV_vs_Pre	TRUE	down	ANAPC16	-0.225127	3.31509	-2.57347	0.0133743	0.049123	-3.41842
vaccine	bal	alveolar mac	Wk16_IV_vs_Pre	TRUE	up	FBXL17	0.354575	2.83242	2.57324	0.0133824	0.0491383	-3.38115
vaccine	bal	alveolar mac	Wk16_IV_vs_Pre	TRUE	down	EIF3H	-0.210086	7.74212	-2.57314	0.0133856	0.0491383	-3.86989
vaccine	bal	alveolar mac	Wk16_IV_vs_Pre	TRUE	up	GTDC1	0.228055	5.64616	2.57272	0.0133997	0.0491686	-3.74436
vaccine	bal	alveolar mac	Wk16_IV_vs_Pre	TRUE	down	FBL	-0.194838	6.14499	-2.57269	0.0134009	0.0491686	-3.77201
vaccine	bal	alveolar mac	Wk16_IV_vs_Pre	TRUE	down	GPX1	-0.288563	6.98501	-2.57239	0.013411	0.0491813	-3.83395
vaccine	bal	alveolar mac	Wk16_IV_vs_Pre	TRUE	up	GTF2H1	0.186928	5.33061	2.57237	0.0134115	0.0491813	-3.69999
vaccine	bal	alveolar mac	Wk16_IV_vs_Pre	TRUE	up	FGF22	1.14479	-2.06344	2.58447	0.013433	0.0492473	-2.88616
vaccine	bal	alveolar mac	Wk16_IV_vs_Pre	TRUE	down	CTBS	-0.251012	4.33517	-2.57112	0.0134539	0.049311	-3.58568
vaccine	bal	alveolar mac	Wk16_IV_vs_Pre	TRUE	up	PXDC1	0.301016	5.25049	2.57071	0.0134675	0.0493478	-3.69164
vaccine	bal	alveolar mac	Wk16_IV_vs_Pre	TRUE	up	NCMAP	1.2856	-2.84959	2.56902	0.0135251	0.0495328	-2.92578
vaccine	bal	alveolar mac	Wk16_IV_vs_Pre	TRUE	down	YARS1	-0.175731	6.24385	-2.569	0.0135257	0.0495328	-3.78095
vaccine	bal	alveolar mac	Wk16_IV_vs_Pre	TRUE	up	CEMIP	1.27829	1.88527	2.5759	0.0135287	0.0495328	-3.15705
vaccine	bal	alveolar mac	Wk16_IV_vs_Pre	TRUE	down	LRATD1	-1.47874	-1.54948	-2.56906	0.0135355	0.0495444	-2.89489
vaccine	bal	alveolar mac	Wk16_IV_vs_Pre	TRUE	up	RGS19	0.277804	5.75408	2.56861	0.013539	0.0495444	-3.75588
vaccine	bal	alveolar mac	Wk16_IV_vs_Pre	TRUE	down	GLS2	-0.569239	0.132495	-2.56826	0.0135509	0.0495746	-2.96238
vaccine	bal	alveolar mac	Wk16_IV_vs_Pre	TRUE	up	ENSMMUG00000059961	0.363081	3.71632	2.56775	0.0135684	0.0496256	-3.53043
vaccine	bal	alveolar mac	Wk16_IV_vs_Pre	TRUE	up	ANGPTL6	0.75326	-0.669646	2.58013	0.0135786	0.04965	-2.92907
vaccine	bal	alveolar mac	Wk16_IV_vs_Pre	TRUE	up	FBXL7	1.38391	-3.05346	2.60871	0.0135847	0.049659	-2.90254
vaccine	bal	alveolar mac	Wk16_IV_vs_Pre	TRUE	up	PMM1	0.385279	1.95646	2.56715	0.0135887	0.0496605	-3.23127
vaccine	bal	alveolar mac	Wk16_IV_vs_Pre	TRUE	down	D2HGDH	-0.435271	2.70079	-2.56692	0.0135965	0.049676	-3.36482
vaccine	bal	alveolar mac	Wk16_IV_vs_Pre	TRUE	down	CRTC3	-0.193986	5.02785	-2.5655	0.0136451	0.0498405	-3.6838
vaccine	bal	alveolar mac	Wk16_IV_vs_Pre	TRUE	down	JADE1	-0.623352	0.365022	-2.56527	0.0136529	0.049856	-3.03685
vaccine	bal	alveolar mac	Wk16_IV_vs_Pre	TRUE	up	TBC1D32	0.954345	0.052165	2.5648	0.0136692	0.0499022	-2.95924
vaccine	bal	alveolar mac	Wk16_IV_vs_Pre	TRUE	up	GPSM3	0.285349	5.99437	2.56435	0.0136845	0.0499452	-3.78351
vaccine	bal	alveolar mac	Wk16_IV_vs_Pre	TRUE	down	BIRC6	-0.17563	6.15745	-2.56417	0.0136908	0.049955	-3.7919
vaccine	bal	alveolar mac	Wk16_IV_vs_Pre	TRUE	down	MCMBP	-0.203126	4.55996	-2.56379	0.013704	0.04999	-3.6429
vaccine	bal	alveolar mac	Wk16_IV_vs_Pre	TRUE	up	ODF3B	0.415045	4.48243	2.56328	0.0137216	0.0500408	-3.6275
vaccine	bal	alveolar mac	Wk16_IV_vs_Pre	TRUE	down	TGFBR3L	-0.985193	-0.982749	-2.57528	0.013743	0.0501056	-2.9232
vaccine	bal	alveolar mac	Wk16_IV_vs_Pre	TRUE	up	EIF6	0.209993	7.95431	2.562	0.0137655	0.0501673	-3.90471
vaccine	bal	alveolar mac	Wk16_IV_vs_Pre	TRUE	down	RLIM	-0.219647	5.12969	-2.56189	0.0137696	0.0501673	-3.70621
vaccine	bal	alveolar mac	Wk16_IV_vs_Pre	TRUE	up	BORCS6.1	0.684136	-1.58747	2.57446	0.0137707	0.0501673	-2.90309
vaccine	bal	alveolar mac	Wk16_IV_vs_Pre	TRUE	up	EPC2	0.348674	4.03116	2.56129	0.0137902	0.0502253	-3.57413
vaccine	bal	alveolar mac	Wk16_IV_vs_Pre	TRUE	up	TMEM18	0.273876	3.95182	2.56103	0.0137991	0.0502317	-3.58586
vaccine	bal	alveolar mac	Wk16_IV_vs_Pre	TRUE	up	ITGB5	0.982276	-0.964464	2.56103	0.0137992	0.0502317	-2.91788
vaccine	bal	alveolar mac	Wk16_IV_vs_Pre	TRUE	down	PTPRM	-0.64093	3.65456	-2.56178	0.0138481	0.0503964	-3.43365
vaccine	bal	alveolar mac	Wk16_IV_vs_Pre	TRUE	down	TATDN1	-0.19915	5.36371	-2.55879	0.0138771	0.0504886	-3.73013
vaccine	bal	alveolar mac	Wk16_IV_vs_Pre	TRUE	down	TTC7A	-0.43015	2.49001	-2.5585	0.0138872	0.050512	-3.32813
vaccine	bal	alveolar mac	Wk16_IV_vs_Pre	TRUE	down	RETREG2	-0.181756	5.54477	-2.55731	0.0139288	0.05065	-3.75474
vaccine	bal	alveolar mac	Wk16_IV_vs_Pre	TRUE	up	C1GALT1C1	0.427462	2.8501	2.55693	0.0139419	0.0506804	-3.44576
vaccine	bal	alveolar mac	Wk16_IV_vs_Pre	TRUE	down	MIA3	-0.28912	4.76543	-2.55686	0.0139444	0.0506804	-3.69084
vaccine	bal	alveolar mac	Wk16_IV_vs_Pre	TRUE	down	ATP9B	-0.333055	6.02094	-2.55532	0.0139984	0.0508634	-3.80333
vaccine	bal	alveolar mac	Wk16_IV_vs_Pre	TRUE	down	AHI1	-0.547648	5.64858	-2.55887	0.0140501	0.0510378	-3.76202
vaccine	bal	alveolar mac	Wk16_IV_vs_Pre	TRUE	down	HGSNAT	-0.212614	5.08577	-2.55299	0.0140802	0.0511339	-3.71608
vaccine	bal	alveolar mac	Wk16_IV_vs_Pre	TRUE	up	DENND1B	0.356387	6.44492	2.5528	0.0141058	0.0512102	-3.83838
vaccine	bal	alveolar mac	Wk16_IV_vs_Pre	TRUE	down	EIF3M	-0.156381	7.34461	-2.55219	0.0141086	0.0512102	-3.89446
vaccine	bal	alveolar mac	Wk16_IV_vs_Pre	TRUE	down	ENSMMUG00000016009	-0.304398	2.54212	-2.55167	0.0141268	0.0512629	-3.39602
vaccine	bal	alveolar mac	Wk16_IV_vs_Pre	TRUE	up	TSPAN32	1.3062	-2.82947	2.56361	0.0141458	0.0513181	-2.95137
vaccine	bal	alveolar mac	Wk16_IV_vs_Pre	TRUE	up	LENG1	0.2241	4.05737	2.55091	0.0141539	0.0513312	-3.60968
vaccine	bal	alveolar mac	Wk16_IV_vs_Pre	TRUE	down	NRXN3	-1.38904	-0.671126	-2.55164	0.0141568	0.0513312	-2.94099
vaccine	bal	alveolar mac	Wk16_IV_vs_Pre	TRUE	down	ENSMMUG00000056489	-0.776903	-0.649805	-2.55067	0.0141622	0.0513375	-2.95044
vaccine	bal	alveolar mac	Wk16_IV_vs_Pre	TRUE	down	HPS4	-0.30408	2.61407	-2.55055	0.0141667	0.0513404	-3.39528
vaccine	bal	alveolar mac	Wk16_IV_vs_Pre	TRUE	up	ENSMMUG00000060364	1.26482	-3.50907	2.59046	0.0141943	0.0514268	-2.95514
vaccine	bal	alveolar mac	Wk16_IV_vs_Pre	TRUE	up	KNSTRN	1.43932	-3.01476	2.56169	0.0142129	0.0514811	-2.95721
vaccine	bal	alveolar mac	Wk16_IV_vs_Pre	TRUE	down	RASAL2	-0.356484	5.88703	-2.54863	0.0142349	0.051546	-3.79896
vaccine	bal	alveolar mac	Wk16_IV_vs_Pre	TRUE	down	UQCRB	-0.202709	5.49591	-2.54853	0.0142383	0.051546	-3.76812
vaccine	bal	alveolar mac	Wk16_IV_vs_Pre	TRUE	up	LETM1	0.21463	4.878	2.54825	0.0142484	0.0515691	-3.72369
vaccine	bal	alveolar mac	Wk16_IV_vs_Pre	TRUE	down	SNCG	-1.40495	0.29178	-2.55055	0.0142742	0.0516492	-2.98914
vaccine	bal	alveolar mac	Wk16_IV_vs_Pre	TRUE	up	TGM1	1.26385	-2.62677	2.54739	0.014279	0.0516532	-2.94731
vaccine	bal	alveolar mac	Wk16_IV_vs_Pre	TRUE	up	EXOC8	0.223953	3.69535	2.54717	0.0142868	0.0516595	-3.5863
vaccine	bal	alveolar mac	Wk16_IV_vs_Pre	TRUE	up	PNPLA6	0.427146	3.45901	2.54713	0.0142882	0.0516595	-3.56634
vaccine	bal	alveolar mac	Wk16_IV_vs_Pre	TRUE	up	MYBPH	0.760593	-1.0086	2.54556	0.0143447	0.0518502	-2.956
vaccine	bal	alveolar mac	Wk16_IV_vs_Pre	TRUE	up	CD200R1L	1.68024	-2.64638	2.54508	0.014362	0.051899	-2.9663
vaccine	bal	alveolar mac	Wk16_IV_vs_Pre	TRUE	up	VPS33A	0.237232	3.45968	2.54486	0.0143696	0.0519129	-3.5327
vaccine	bal	alveolar mac	Wk16_IV_vs_Pre	TRUE	up	JAKMIP2	1.46083	-2.95089	2.54436	0.0143877	0.0519567	-2.96323
vaccine	bal	alveolar mac	Wk16_IV_vs_Pre	TRUE	down	GNAT3	-1.27333	-1.51091	-2.54423	0.0143924	0.0519567	-2.94217
vaccine	bal	alveolar mac	Wk16_IV_vs_Pre	TRUE	up	CTLA4	1.48824	-3.05	2.54422	0.0143929	0.0519567	-2.9677
vaccine	bal	alveolar mac	Wk16_IV_vs_Pre	TRUE	up	ERAL1	0.280355	3.44054	2.54363	0.0144141	0.0520197	-3.55504
vaccine	bal	alveolar mac	Wk16_IV_vs_Pre	TRUE	down	ARF6	-0.2079	6.67762	-2.54344	0.0144208	0.0520303	-3.87201
vaccine	bal	alveolar mac	Wk16_IV_vs_Pre	TRUE	down	MRPL22	-0.290095	4.94255	-2.54304	0.0144352	0.0520687	-3.72786
vaccine	bal	alveolar mac	Wk16_IV_vs_Pre	TRUE	up	NAIP	1.02305	-1.71861	2.5426	0.0144512	0.0521128	-2.94504
vaccine	bal	alveolar mac	Wk16_IV_vs_Pre	TRUE	up	CHIC1	1.36227	-3.05115	2.54199	0.0144732	0.0521788	-2.9771
vaccine	bal	alveolar mac	Wk16_IV_vs_Pre	TRUE	down	ATP8	-0.417346	6.78415	-2.54299	0.0145281	0.052362	-3.87173
vaccine	bal	alveolar mac	Wk16_IV_vs_Pre	TRUE	down	ZNF687	-0.212939	3.83945	-2.54028	0.0145353	0.052362	-3.59178
vaccine	bal	alveolar mac	Wk16_IV_vs_Pre	TRUE	down	MID1IP1	-0.471473	3.9697	-2.54061	0.0145354	0.052362	-3.59476
vaccine	bal	alveolar mac	Wk16_IV_vs_Pre	TRUE	down	EXOSC8	-0.246122	4.56247	-2.54	0.0145454	0.0523846	-3.68948
vaccine	bal	alveolar mac	Wk16_IV_vs_Pre	TRUE	up	KCNG3	1.33285	-2.63755	2.53978	0.0145534	0.0523938	-2.97069
vaccine	bal	alveolar mac	Wk16_IV_vs_Pre	TRUE	down	ATP6V1D	-0.23525	7.63646	-2.53972	0.0145555	0.0523938	-3.93449
vaccine	bal	alveolar mac	Wk16_IV_vs_Pre	TRUE	up	PPM1K	0.652399	0.213517	2.53937	0.0145683	0.0524262	-3.08284
vaccine	bal	alveolar mac	Wk16_IV_vs_Pre	TRUE	down	C9H10orf88	-0.287422	3.92175	-2.53869	0.014593	0.0525014	-3.58503
vaccine	bal	alveolar mac	Wk16_IV_vs_Pre	TRUE	down	CALY	-1.25666	-0.313744	-2.53959	0.0146057	0.0525335	-3.00591
vaccine	bal	alveolar mac	Wk16_IV_vs_Pre	TRUE	down	GEMIN5	-0.286132	3.15491	-2.53783	0.0146244	0.0525874	-3.49771
vaccine	bal	alveolar mac	Wk16_IV_vs_Pre	TRUE	down	SUMO3	-0.224868	5.04833	-2.53772	0.0146283	0.0525877	-3.74435
vaccine	bal	alveolar mac	Wk16_IV_vs_Pre	TRUE	up	ARHGAP32	0.393374	4.22902	2.53752	0.0146358	0.0525877	-3.61514
vaccine	bal	alveolar mac	Wk16_IV_vs_Pre	TRUE	down	L1CAM	-0.886508	0.252923	-2.53751	0.0146359	0.0525877	-3.04168
vaccine	bal	alveolar mac	Wk16_IV_vs_Pre	TRUE	down	STMN1	-1.04915	1.47284	-2.54113	0.0146536	0.0526376	-3.20655
vaccine	bal	alveolar mac	Wk16_IV_vs_Pre	TRUE	up	HDAC11	0.636737	0.0366759	2.53671	0.0146654	0.0526619	-3.03813
vaccine	bal	alveolar mac	Wk16_IV_vs_Pre	TRUE	up	ADGRL2	0.946455	-2.01022	2.5366	0.0146693	0.0526619	-2.95551
vaccine	bal	alveolar mac	Wk16_IV_vs_Pre	TRUE	up	PTPN9	0.249418	4.48954	2.53653	0.0146717	0.0526619	-3.71626
vaccine	bal	alveolar mac	Wk16_IV_vs_Pre	TRUE	up	CEBPD	0.374937	4.64762	2.53581	0.0146983	0.0527438	-3.70922
vaccine	bal	alveolar mac	Wk16_IV_vs_Pre	TRUE	up	SSNA1	0.174121	5.87912	2.53554	0.0147084	0.0527645	-3.83809
vaccine	bal	alveolar mac	Wk16_IV_vs_Pre	TRUE	up	IFNG	3.33293	-0.600285	2.5445	0.0147117	0.0527645	-2.95272
vaccine	bal	alveolar mac	Wk16_IV_vs_Pre	TRUE	up	TMEM14A	0.395524	3.74694	2.53444	0.0147487	0.0528835	-3.59757
vaccine	bal	alveolar mac	Wk16_IV_vs_Pre	TRUE	up	TWF1	0.206837	4.14761	2.53412	0.0147606	0.0529124	-3.66432
vaccine	bal	alveolar mac	Wk16_IV_vs_Pre	TRUE	down	SDC1	-1.20608	-1.17696	-2.53363	0.0147785	0.052963	-2.98141
vaccine	bal	alveolar mac	Wk16_IV_vs_Pre	TRUE	up	MYO9A	0.325122	3.9971	2.5333	0.0147908	0.0529844	-3.65413
vaccine	bal	alveolar mac	Wk16_IV_vs_Pre	TRUE	down	PI4K2A	-0.232378	6.18274	-2.53326	0.0147921	0.0529844	-3.86369
vaccine	bal	alveolar mac	Wk16_IV_vs_Pre	TRUE	down	KLHL25	-0.990197	-1.21627	-2.53285	0.0148071	0.0530243	-2.97001
vaccine	bal	alveolar mac	Wk16_IV_vs_Pre	TRUE	up	ENOX2	0.384941	3.4746	2.53188	0.014843	0.0531367	-3.54957
vaccine	bal	alveolar mac	Wk16_IV_vs_Pre	TRUE	up	ENSMMUG00000010556	0.217429	4.05655	2.5318	0.0148461	0.0531367	-3.65529
vaccine	bal	alveolar mac	Wk16_IV_vs_Pre	TRUE	up	ARCN1	0.149327	6.91459	2.53068	0.0148876	0.0532675	-3.91827
vaccine	bal	alveolar mac	Wk16_IV_vs_Pre	TRUE	down	ZDBF2	-1.0536	0.812525	-2.53107	0.0148939	0.0532675	-3.05977
vaccine	bal	alveolar mac	Wk16_IV_vs_Pre	TRUE	down	DOK5	-1.38414	-3.06204	-2.5622	0.0148942	0.0532675	-2.97788
vaccine	bal	alveolar mac	Wk16_IV_vs_Pre	TRUE	up	CYB561D1	1.09928	-1.565	2.53032	0.014901	0.053278	-2.97091
vaccine	bal	alveolar mac	Wk16_IV_vs_Pre	TRUE	up	RNF123	0.481035	1.44773	2.53016	0.0149069	0.0532854	-3.24305
vaccine	bal	alveolar mac	Wk16_IV_vs_Pre	TRUE	up	MED25	0.233787	5.36761	2.52998	0.0149136	0.0532958	-3.8064
vaccine	bal	alveolar mac	Wk16_IV_vs_Pre	TRUE	down	TK1	-0.814304	-0.829813	-2.52987	0.0149175	0.0532962	-3.01887
vaccine	bal	alveolar mac	Wk16_IV_vs_Pre	TRUE	down	SP3	-0.149341	4.60832	-2.52932	0.0149382	0.053356	-3.72629
vaccine	bal	alveolar mac	Wk16_IV_vs_Pre	TRUE	down	GFER	-0.199645	4.6014	-2.52884	0.0149561	0.0534065	-3.7305
vaccine	bal	alveolar mac	Wk16_IV_vs_Pre	TRUE	up	C11H12orf56	1.06901	-2.09835	2.52851	0.0149681	0.0534356	-2.97253
vaccine	bal	alveolar mac	Wk16_IV_vs_Pre	TRUE	up	TSC2	0.327823	2.09359	2.52811	0.0149832	0.0534755	-3.33576
vaccine	bal	alveolar mac	Wk16_IV_vs_Pre	TRUE	up	KRBA2	0.507097	0.634678	2.52716	0.0150186	0.0535882	-3.12151
vaccine	bal	alveolar mac	Wk16_IV_vs_Pre	TRUE	down	PLCB1	-0.869549	0.734158	-2.5263	0.015051	0.05369	-3.09859
vaccine	bal	alveolar mac	Wk16_IV_vs_Pre	TRUE	up	ENSMMUG00000056517	0.62933	0.304975	2.52581	0.0150692	0.0537413	-3.13848
vaccine	bal	alveolar mac	Wk16_IV_vs_Pre	TRUE	up	EXOC2	0.265956	5.13324	2.52513	0.0150949	0.0538191	-3.79296
vaccine	bal	alveolar mac	Wk16_IV_vs_Pre	TRUE	down	AMZ1	-1.15837	0.269829	-2.52532	0.0151291	0.0539272	-3.06094
vaccine	bal	alveolar mac	Wk16_IV_vs_Pre	TRUE	up	ENSMMUG00000013741	1.33059	-3.40831	2.57791	0.0151377	0.0539424	-2.97797
vaccine	bal	alveolar mac	Wk16_IV_vs_Pre	TRUE	up	PPP1R8	0.158544	6.98477	2.5239	0.0151412	0.0539424	-3.93601
vaccine	bal	alveolar mac	Wk16_IV_vs_Pre	TRUE	down	THUMPD3	-0.202786	4.50931	-2.52372	0.0151481	0.0539531	-3.72401
vaccine	bal	alveolar mac	Wk16_IV_vs_Pre	TRUE	up	ENSMMUG00000052345	1.20924	-3.04822	2.52361	0.015152	0.0539531	-3.00368
vaccine	bal	alveolar mac	Wk16_IV_vs_Pre	TRUE	down	SEMA4A	-0.579341	5.21369	-2.5281	0.01516	0.0539677	-3.75842
vaccine	bal	alveolar mac	Wk16_IV_vs_Pre	TRUE	up	SERPINB9	0.559131	5.63023	2.52867	0.015176	0.054011	-3.84437
vaccine	bal	alveolar mac	Wk16_IV_vs_Pre	TRUE	up	NGLY1	0.259593	5.05598	2.52277	0.0151836	0.0540242	-3.79271
vaccine	bal	alveolar mac	Wk16_IV_vs_Pre	TRUE	down	ZBTB24	-0.257941	2.8831	-2.52239	0.0151981	0.0540618	-3.48648
vaccine	bal	alveolar mac	Wk16_IV_vs_Pre	TRUE	down	ZNF16	-0.358698	1.69514	-2.52219	0.0152059	0.0540757	-3.30808
vaccine	bal	alveolar mac	Wk16_IV_vs_Pre	TRUE	up	MTERF4	0.254787	2.9088	2.52149	0.0152322	0.0541554	-3.48672
vaccine	bal	alveolar mac	Wk16_IV_vs_Pre	TRUE	up	SERPINI1	0.515844	1.45175	2.5213	0.0152394	0.0541672	-3.22229
vaccine	bal	alveolar mac	Wk16_IV_vs_Pre	TRUE	down	CMSS1	-0.353071	3.38584	-2.52113	0.0152459	0.0541763	-3.55783
vaccine	bal	alveolar mac	Wk16_IV_vs_Pre	TRUE	up	ABLIM1	1.04911	-0.978128	2.52088	0.0152555	0.0541965	-2.99893
vaccine	bal	alveolar mac	Wk16_IV_vs_Pre	TRUE	up	NSMCE4A	0.296629	4.87671	2.52075	0.0152603	0.0541998	-3.77812
vaccine	bal	alveolar mac	Wk16_IV_vs_Pre	TRUE	up	ZNF341	0.384067	1.522	2.52037	0.0152748	0.0542265	-3.27568
vaccine	bal	alveolar mac	Wk16_IV_vs_Pre	TRUE	down	ITCH	-0.127057	6.8015	-2.52035	0.0152756	0.0542265	-3.93072
vaccine	bal	alveolar mac	Wk16_IV_vs_Pre	TRUE	up	CD3E	0.860918	0.0665702	2.51951	0.0153073	0.054324	-3.07744
vaccine	bal	alveolar mac	Wk16_IV_vs_Pre	TRUE	up	GBA	0.256518	5.01494	2.51942	0.0153109	0.054324	-3.79827
vaccine	bal	alveolar mac	Wk16_IV_vs_Pre	TRUE	down	DHX34	-0.28951	3.26735	-2.51895	0.0153287	0.0543731	-3.57797
vaccine	bal	alveolar mac	Wk16_IV_vs_Pre	TRUE	down	NFKBID	-0.419383	4.17464	-2.5188	0.0153346	0.0543802	-3.68168
vaccine	bal	alveolar mac	Wk16_IV_vs_Pre	TRUE	up	FAM241A	0.32612	6.53122	2.51864	0.0153405	0.0543873	-3.91336
vaccine	bal	alveolar mac	Wk16_IV_vs_Pre	TRUE	down	PPP4R4	-1.10317	-0.738163	-2.51827	0.0153546	0.0544235	-3.01629
vaccine	bal	alveolar mac	Wk16_IV_vs_Pre	TRUE	down	CHST7	-0.768846	2.13875	-2.51868	0.0153796	0.0544979	-3.31428
vaccine	bal	alveolar mac	Wk16_IV_vs_Pre	TRUE	up	ENSMMUG00000002654	1.35141	-2.54271	2.51751	0.0153836	0.0544982	-3.00405
vaccine	bal	alveolar mac	Wk16_IV_vs_Pre	TRUE	down	MLF2	-0.174694	7.00247	-2.5173	0.0153916	0.0545128	-3.95029
vaccine	bal	alveolar mac	Wk16_IV_vs_Pre	TRUE	down	UBXN2A	-0.335247	4.12223	-2.5168	0.015411	0.0545554	-3.65803
vaccine	bal	alveolar mac	Wk16_IV_vs_Pre	TRUE	down	ENSMMUG00000047378	-0.285444	3.54855	-2.51678	0.0154115	0.0545554	-3.59586
vaccine	bal	alveolar mac	Wk16_IV_vs_Pre	TRUE	down	CORO2A	-0.812949	4.02783	-2.52361	0.0154255	0.0545911	-3.66198
vaccine	bal	alveolar mac	Wk16_IV_vs_Pre	TRUE	up	RNF139	0.233718	3.5079	2.51597	0.0154426	0.0546376	-3.60148
vaccine	bal	alveolar mac	Wk16_IV_vs_Pre	TRUE	down	CLUH	-0.210878	3.89076	-2.51568	0.0154539	0.0546635	-3.66119
vaccine	bal	alveolar mac	Wk16_IV_vs_Pre	TRUE	down	FAM214A	-0.384565	3.24826	-2.51522	0.0154717	0.0547028	-3.5429
vaccine	bal	alveolar mac	Wk16_IV_vs_Pre	TRUE	up	E2F6	0.247557	3.39458	2.51518	0.0154729	0.0547028	-3.56412
vaccine	bal	alveolar mac	Wk16_IV_vs_Pre	TRUE	down	ENSMMUG00000054339	-0.72945	-0.546891	-2.51505	0.0154779	0.0547068	-3.04274
vaccine	bal	alveolar mac	Wk16_IV_vs_Pre	TRUE	down	IQCB1	-0.30234	3.96326	-2.51421	0.0155103	0.054799	-3.69138
vaccine	bal	alveolar mac	Wk16_IV_vs_Pre	TRUE	up	CENPJ	0.962582	0.176759	2.51417	0.0155119	0.054799	-3.09371
vaccine	bal	alveolar mac	Wk16_IV_vs_Pre	TRUE	down	FAM199X	-0.31136	3.03248	-2.51332	0.0155445	0.0549002	-3.56831
vaccine	bal	alveolar mac	Wk16_IV_vs_Pre	TRUE	down	MCM8	-0.201083	3.20616	-2.51155	0.015613	0.0551247	-3.55786
vaccine	bal	alveolar mac	Wk16_IV_vs_Pre	TRUE	up	SGMS2	0.49663	3.75778	2.51202	0.015616	0.0551247	-3.61988
vaccine	bal	alveolar mac	Wk16_IV_vs_Pre	TRUE	down	MAP3K2	-0.236601	3.09358	-2.51109	0.0156311	0.055145	-3.53966
vaccine	bal	alveolar mac	Wk16_IV_vs_Pre	TRUE	up	ERI2	0.703116	-0.734086	2.51103	0.0156334	0.055145	-3.05091
vaccine	bal	alveolar mac	Wk16_IV_vs_Pre	TRUE	up	LCK	0.514392	0.752213	2.51102	0.0156337	0.055145	-3.16826
vaccine	bal	alveolar mac	Wk16_IV_vs_Pre	TRUE	down	SLAMF9	-0.913115	6.15802	-2.51954	0.0156847	0.055311	-3.86369
vaccine	bal	alveolar mac	Wk16_IV_vs_Pre	TRUE	down	PAPOLA	-0.160222	7.0457	-2.50938	0.0156975	0.0553419	-3.97198
vaccine	bal	alveolar mac	Wk16_IV_vs_Pre	TRUE	up	ENSMMUG00000050313	1.27103	-2.54668	2.50884	0.0157186	0.0554022	-3.01836
vaccine	bal	alveolar mac	Wk16_IV_vs_Pre	TRUE	down	ENSMMUG00000010630	-0.313828	2.56365	-2.50872	0.0157231	0.0554042	-3.47856
vaccine	bal	alveolar mac	Wk16_IV_vs_Pre	TRUE	down	HSD17B11	-0.33991	4.71558	-2.50843	0.0157345	0.0554302	-3.76657
vaccine	bal	alveolar mac	Wk16_IV_vs_Pre	TRUE	down	DIRAS3	-1.28586	-1.82595	-2.50829	0.0157401	0.0554358	-3.01231
vaccine	bal	alveolar mac	Wk16_IV_vs_Pre	TRUE	down	PUM3	-0.239395	5.12457	-2.50783	0.0157581	0.055485	-3.8318
vaccine	bal	alveolar mac	Wk16_IV_vs_Pre	TRUE	up	C1H1orf112	0.495591	0.556468	2.50764	0.0157653	0.0554906	-3.18383
vaccine	bal	alveolar mac	Wk16_IV_vs_Pre	TRUE	down	ITGA2	-0.681226	5.45683	-2.51492	0.0157715	0.0554906	-3.87349
vaccine	bal	alveolar mac	Wk16_IV_vs_Pre	TRUE	up	ATXN7	0.24143	4.38238	2.50748	0.0157717	0.0554906	-3.7308
vaccine	bal	alveolar mac	Wk16_IV_vs_Pre	TRUE	down	C4H6orf120	-0.192011	4.95476	-2.50718	0.0157832	0.0555173	-3.79787
vaccine	bal	alveolar mac	Wk16_IV_vs_Pre	TRUE	up	GUCY1A1	1.12359	-1.72093	2.50672	0.0158013	0.0555599	-3.01377
vaccine	bal	alveolar mac	Wk16_IV_vs_Pre	TRUE	up	ITGB1BP1	0.194124	5.32399	2.50667	0.0158034	0.0555599	-3.85447
vaccine	bal	alveolar mac	Wk16_IV_vs_Pre	TRUE	down	ENSMMUG00000053384	-0.543057	0.544496	-2.506	0.0158294	0.0556374	-3.1652
vaccine	bal	alveolar mac	Wk16_IV_vs_Pre	TRUE	up	ZNF502	0.805513	-1.20758	2.50542	0.0158522	0.0557034	-3.03236
vaccine	bal	alveolar mac	Wk16_IV_vs_Pre	TRUE	down	MAP7D3	-0.273992	3.56039	-2.50515	0.0158629	0.0557271	-3.6076
vaccine	bal	alveolar mac	Wk16_IV_vs_Pre	TRUE	down	FRAT1	-1.07241	-1.61755	-2.50493	0.0158716	0.0557372	-3.01446
vaccine	bal	alveolar mac	Wk16_IV_vs_Pre	TRUE	down	GPANK1	-0.260913	4.15756	-2.50487	0.0158739	0.0557372	-3.71085
vaccine	bal	alveolar mac	Wk16_IV_vs_Pre	TRUE	up	RIC8B	0.438422	2.57224	2.50443	0.0158912	0.0557641	-3.46418
vaccine	bal	alveolar mac	Wk16_IV_vs_Pre	TRUE	down	OST4	-0.162663	7.63465	-2.50441	0.0158922	0.0557641	-4.01267
vaccine	bal	alveolar mac	Wk16_IV_vs_Pre	TRUE	up	HECTD3	0.36678	4.36493	2.50437	0.0158936	0.0557641	-3.76577
vaccine	bal	alveolar mac	Wk16_IV_vs_Pre	TRUE	down	GCFC2	-0.254718	2.46839	-2.50407	0.0159053	0.0557859	-3.45138
vaccine	bal	alveolar mac	Wk16_IV_vs_Pre	TRUE	down	ZNF460	-0.208274	3.61105	-2.50401	0.0159078	0.0557859	-3.6624
vaccine	bal	alveolar mac	Wk16_IV_vs_Pre	TRUE	down	ND4L	-0.279622	9.22966	-2.50389	0.0159124	0.0557878	-4.09487
vaccine	bal	alveolar mac	Wk16_IV_vs_Pre	TRUE	up	PNOC	1.90946	-2.60851	2.50565	0.0159199	0.0558	-3.01918
vaccine	bal	alveolar mac	Wk16_IV_vs_Pre	TRUE	down	ZNF682	-0.495617	2.04011	-2.50285	0.0159537	0.0559045	-3.39852
vaccine	bal	alveolar mac	Wk16_IV_vs_Pre	TRUE	down	PGRMC2	-0.253032	4.95471	-2.50214	0.0159817	0.0559883	-3.797
vaccine	bal	alveolar mac	Wk16_IV_vs_Pre	TRUE	down	TIPIN	-0.324118	3.48736	-2.50189	0.0159917	0.0560092	-3.62774
vaccine	bal	alveolar mac	Wk16_IV_vs_Pre	TRUE	down	MORF4L1	-0.171589	6.89567	-2.50176	0.0159969	0.0560132	-3.97811
vaccine	bal	alveolar mac	Wk16_IV_vs_Pre	TRUE	up	ZNF169	0.332133	2.2584	2.50114	0.0160214	0.0560849	-3.4221
vaccine	bal	alveolar mac	Wk16_IV_vs_Pre	TRUE	down	WDR47	-0.250795	3.86224	-2.50015	0.0160606	0.0562081	-3.67199
vaccine	bal	alveolar mac	Wk16_IV_vs_Pre	TRUE	down	PLA2G7	-1.21601	0.0278646	-2.49929	0.0161166	0.0563897	-3.06446
vaccine	bal	alveolar mac	Wk16_IV_vs_Pre	TRUE	down	ACAD10	-0.49399	6.95328	-2.50303	0.0161434	0.0564694	-3.97289
vaccine	bal	alveolar mac	Wk16_IV_vs_Pre	TRUE	up	ENSMMUG00000060955	1.246	-3.11118	2.50895	0.0161797	0.0565819	-3.0368
vaccine	bal	alveolar mac	Wk16_IV_vs_Pre	TRUE	up	FRMD8	0.263401	3.76468	2.49646	0.0162078	0.0566661	-3.69147
vaccine	bal	alveolar mac	Wk16_IV_vs_Pre	TRUE	down	FOXJ2	-0.269461	3.68268	-2.4958	0.0162345	0.0567451	-3.65626
vaccine	bal	alveolar mac	Wk16_IV_vs_Pre	TRUE	down	HSPA5	-0.805307	10.6892	-2.50537	0.016274	0.0568666	-4.15829
vaccine	bal	alveolar mac	Wk16_IV_vs_Pre	TRUE	up	TMEM121	0.577032	0.665114	2.49473	0.0162774	0.0568666	-3.21427
vaccine	bal	alveolar mac	Wk16_IV_vs_Pre	TRUE	up	ENSMMUG00000009038	1.1383	-1.96856	2.4931	0.0163431	0.0570815	-3.03726
vaccine	bal	alveolar mac	Wk16_IV_vs_Pre	TRUE	down	IGF2BP3	-0.652942	1.26162	-2.493	0.0163472	0.0570815	-3.23054
vaccine	bal	alveolar mac	Wk16_IV_vs_Pre	TRUE	up	UGGT1	0.282725	3.83504	2.49212	0.016383	0.0571922	-3.71228
vaccine	bal	alveolar mac	Wk16_IV_vs_Pre	TRUE	down	KLHL26	-0.349822	2.16279	-2.49172	0.016399	0.0572337	-3.40501
vaccine	bal	alveolar mac	Wk16_IV_vs_Pre	TRUE	up	MARCHF3	0.358086	3.75549	2.49119	0.0164207	0.0572951	-3.67554
vaccine	bal	alveolar mac	Wk16_IV_vs_Pre	TRUE	down	ING1	-0.434612	2.0494	-2.49076	0.016438	0.057341	-3.37189
vaccine	bal	alveolar mac	Wk16_IV_vs_Pre	TRUE	up	RAC1	0.175505	9.5753	2.49061	0.0164439	0.0573414	-4.13912
vaccine	bal	alveolar mac	Wk16_IV_vs_Pre	TRUE	up	ENSMMUG00000054316	1.30428	-3.44853	2.49055	0.0164464	0.0573414	-3.086
vaccine	bal	alveolar mac	Wk16_IV_vs_Pre	TRUE	down	SLC39A4	-0.736582	-0.119771	-2.49038	0.0164534	0.0573515	-3.12017
vaccine	bal	alveolar mac	Wk16_IV_vs_Pre	TRUE	down	NDUFB5	-0.182198	5.62547	-2.49028	0.0164576	0.0573517	-3.91067
vaccine	bal	alveolar mac	Wk16_IV_vs_Pre	TRUE	up	CD200	1.2932	4.93284	2.50072	0.0164629	0.0573558	-3.81902
vaccine	bal	alveolar mac	Wk16_IV_vs_Pre	TRUE	up	TRIM58	0.411743	1.5435	2.48974	0.0164796	0.0573994	-3.33276
vaccine	bal	alveolar mac	Wk16_IV_vs_Pre	TRUE	up	ZNF366	0.837426	-0.414945	2.48842	0.0165333	0.0575722	-3.10234
vaccine	bal	alveolar mac	Wk16_IV_vs_Pre	TRUE	up	UFM1	0.182277	6.80067	2.4883	0.0165383	0.0575751	-4.00429
vaccine	bal	alveolar mac	Wk16_IV_vs_Pre	TRUE	down	TTC28	-0.738994	1.14751	-2.48815	0.0165444	0.0575817	-3.20371
vaccine	bal	alveolar mac	Wk16_IV_vs_Pre	TRUE	down	NELFA	-0.284701	3.41405	-2.4872	0.016583	0.0577015	-3.65076
vaccine	bal	alveolar mac	Wk16_IV_vs_Pre	TRUE	up	IL6R	0.312482	4.41744	2.48704	0.0165896	0.0577103	-3.79531
vaccine	bal	alveolar mac	Wk16_IV_vs_Pre	TRUE	down	RALGAPA1	-0.233677	3.46101	-2.48692	0.0165948	0.0577136	-3.66061
vaccine	bal	alveolar mac	Wk16_IV_vs_Pre	TRUE	down	PID1	-1.04642	6.00267	-2.49687	0.0166035	0.0577296	-3.88762
vaccine	bal	alveolar mac	Wk16_IV_vs_Pre	TRUE	down	RPL39	-0.185766	9.73804	-2.48582	0.0166395	0.0578404	-4.15333
vaccine	bal	alveolar mac	Wk16_IV_vs_Pre	TRUE	down	SAMD9	-0.847433	0.477323	-2.48554	0.0166512	0.0578663	-3.15647
vaccine	bal	alveolar mac	Wk16_IV_vs_Pre	TRUE	up	LYSMD4	1.02362	-1.92202	2.48519	0.0166655	0.0579018	-3.0526
vaccine	bal	alveolar mac	Wk16_IV_vs_Pre	TRUE	up	EIF2S1	0.193862	6.90292	2.48458	0.0166908	0.0579751	-4.01857
vaccine	bal	alveolar mac	Wk16_IV_vs_Pre	TRUE	down	USP33	-0.24796	4.86263	-2.48408	0.0167115	0.0580324	-3.84171
vaccine	bal	alveolar mac	Wk16_IV_vs_Pre	TRUE	up	SLA2	1.03357	-1.865	2.49551	0.016719	0.058044	-3.04711
vaccine	bal	alveolar mac	Wk16_IV_vs_Pre	TRUE	up	INTS9	0.317683	3.4028	2.48377	0.0167243	0.0580477	-3.65683
vaccine	bal	alveolar mac	Wk16_IV_vs_Pre	TRUE	down	POLK	-0.198248	4.6388	-2.48221	0.0167885	0.0582547	-3.83032
vaccine	bal	alveolar mac	Wk16_IV_vs_Pre	TRUE	down	CDK13	-0.207565	4.06365	-2.48202	0.0167963	0.0582547	-3.7619
vaccine	bal	alveolar mac	Wk16_IV_vs_Pre	TRUE	down	MSL1	-0.23618	3.51016	-2.48196	0.0167988	0.0582547	-3.67022
vaccine	bal	alveolar mac	Wk16_IV_vs_Pre	TRUE	up	SECISBP2	0.223567	4.17699	2.48192	0.0168007	0.0582547	-3.76796
vaccine	bal	alveolar mac	Wk16_IV_vs_Pre	TRUE	up	KCTD10	0.18334	5.51429	2.48159	0.016814	0.0582864	-3.91999
vaccine	bal	alveolar mac	Wk16_IV_vs_Pre	TRUE	down	ZNF358	-0.542361	1.03971	-2.48123	0.0168291	0.058324	-3.27012
vaccine	bal	alveolar mac	Wk16_IV_vs_Pre	TRUE	up	HSD11B2	0.944506	-0.888668	2.48101	0.0168381	0.0583406	-3.08104
vaccine	bal	alveolar mac	Wk16_IV_vs_Pre	TRUE	down	ENSMMUG00000063645	-0.512874	2.92766	-2.48075	0.0168489	0.0583489	-3.55089
vaccine	bal	alveolar mac	Wk16_IV_vs_Pre	TRUE	down	NBEAL1	-0.257856	4.11992	-2.48075	0.0168489	0.0583489	-3.75476
vaccine	bal	alveolar mac	Wk16_IV_vs_Pre	TRUE	up	BCL7B	0.174938	6.4398	2.48058	0.0168559	0.0583588	-4.00054
vaccine	bal	alveolar mac	Wk16_IV_vs_Pre	TRUE	down	GNA12	-0.294915	4.75868	-2.47989	0.0168846	0.0584435	-3.85324
vaccine	bal	alveolar mac	Wk16_IV_vs_Pre	TRUE	down	ATP5MC2	-0.207442	7.96525	-2.47956	0.0168985	0.058477	-4.08935
vaccine	bal	alveolar mac	Wk16_IV_vs_Pre	TRUE	down	TMEM41A	-0.34392	4.86007	-2.47861	0.0169381	0.0585994	-3.86884
vaccine	bal	alveolar mac	Wk16_IV_vs_Pre	TRUE	down	TNFSF14	-0.56465	4.66346	-2.48225	0.0169493	0.0586237	-3.81623
vaccine	bal	alveolar mac	Wk16_IV_vs_Pre	TRUE	up	ENSMMUG00000059894	0.310434	3.1717	2.4779	0.0169677	0.0586724	-3.64423
vaccine	bal	alveolar mac	Wk16_IV_vs_Pre	TRUE	up	EMD	0.150262	7.41093	2.47758	0.0169814	0.0587052	-4.06465
vaccine	bal	alveolar mac	Wk16_IV_vs_Pre	TRUE	up	HEMK1	0.398055	2.36219	2.47682	0.017013	0.0587999	-3.52451
vaccine	bal	alveolar mac	Wk16_IV_vs_Pre	TRUE	up	CHD1	0.151661	6.57845	2.47616	0.0170408	0.0588815	-4.01855
vaccine	bal	alveolar mac	Wk16_IV_vs_Pre	TRUE	up	ZGPAT	0.174584	4.85379	2.47543	0.0170714	0.0589724	-3.87201
vaccine	bal	alveolar mac	Wk16_IV_vs_Pre	TRUE	up	WDR82	0.206857	4.86395	2.47503	0.017088	0.0590151	-3.87751
vaccine	bal	alveolar mac	Wk16_IV_vs_Pre	TRUE	up	P2RX7	0.615622	1.4092	2.47448	0.0171112	0.0590742	-3.32472
vaccine	bal	alveolar mac	Wk16_IV_vs_Pre	TRUE	up	ENSMMUG00000001894	0.131398	5.35627	2.47442	0.0171136	0.0590742	-3.92449
vaccine	bal	alveolar mac	Wk16_IV_vs_Pre	TRUE	up	ENSMMUG00000052969	0.914987	-1.14483	2.47389	0.0171362	0.0591374	-3.08854
vaccine	bal	alveolar mac	Wk16_IV_vs_Pre	TRUE	down	NRL	-0.351047	1.86902	-2.47372	0.0171435	0.0591479	-3.42152
vaccine	bal	alveolar mac	Wk16_IV_vs_Pre	TRUE	down	WDR45B	-0.224311	6.504	-2.47315	0.0171675	0.0592158	-4.01307
vaccine	bal	alveolar mac	Wk16_IV_vs_Pre	TRUE	up	HDX	0.592309	1.31503	2.47237	0.0172003	0.0593142	-3.39935
vaccine	bal	alveolar mac	Wk16_IV_vs_Pre	TRUE	up	LPCAT2	0.853349	0.907083	2.4721	0.0172119	0.0593396	-3.23682
vaccine	bal	alveolar mac	Wk16_IV_vs_Pre	TRUE	down	TAF9B	-0.369502	2.12533	-2.47061	0.0172748	0.0595416	-3.47582
vaccine	bal	alveolar mac	Wk16_IV_vs_Pre	TRUE	down	ATP6V1FNB	-0.21303	9.20744	-2.47044	0.0172823	0.0595527	-4.16888
vaccine	bal	alveolar mac	Wk16_IV_vs_Pre	TRUE	up	MPPE1	0.56865	0.622076	2.46963	0.0173167	0.0596565	-3.22528
vaccine	bal	alveolar mac	Wk16_IV_vs_Pre	TRUE	down	AMHR2	-0.296244	2.99417	-2.46947	0.0173233	0.0596642	-3.58549
vaccine	bal	alveolar mac	Wk16_IV_vs_Pre	TRUE	up	FAM120AOS	0.207023	4.92015	2.46926	0.0173322	0.0596804	-3.89833
vaccine	bal	alveolar mac	Wk16_IV_vs_Pre	TRUE	up	TMIE	1.38366	-3.08179	2.46902	0.0173427	0.0597014	-3.10881
vaccine	bal	alveolar mac	Wk16_IV_vs_Pre	TRUE	up	ENSMMUG00000014840	1.20732	-3.39202	2.51953	0.0173562	0.0597334	-3.07844
vaccine	bal	alveolar mac	Wk16_IV_vs_Pre	TRUE	down	CTSF	-0.666079	0.618311	-2.46766	0.0174007	0.0598652	-3.22344
vaccine	bal	alveolar mac	Wk16_IV_vs_Pre	TRUE	down	RIN3	-0.296257	4.92177	-2.46754	0.0174058	0.0598652	-3.90894
vaccine	bal	alveolar mac	Wk16_IV_vs_Pre	TRUE	up	KIFC1	0.518396	1.66525	2.4675	0.0174075	0.0598652	-3.4329
vaccine	bal	alveolar mac	Wk16_IV_vs_Pre	TRUE	up	KCTD18	0.287431	3.08082	2.46645	0.0174526	0.0600053	-3.59849
vaccine	bal	alveolar mac	Wk16_IV_vs_Pre	TRUE	up	ENSMMUG00000057009	1.56832	-3.4773	2.50308	0.0174774	0.060076	-3.11351
vaccine	bal	alveolar mac	Wk16_IV_vs_Pre	TRUE	up	ENSMMUG00000053006	1.36618	-3.52418	2.48545	0.0174841	0.0600839	-3.11349
vaccine	bal	alveolar mac	Wk16_IV_vs_Pre	TRUE	up	UBE2N	0.164427	7.12189	2.46504	0.017513	0.0601686	-4.07782
vaccine	bal	alveolar mac	Wk16_IV_vs_Pre	TRUE	up	GNRH1	0.716038	-0.888954	2.4648	0.0175234	0.0601891	-3.12517
vaccine	bal	alveolar mac	Wk16_IV_vs_Pre	TRUE	up	ZFP37	0.717731	0.333064	2.46409	0.0175537	0.0602786	-3.22937
vaccine	bal	alveolar mac	Wk16_IV_vs_Pre	TRUE	up	DUS2	0.420869	1.11698	2.46385	0.0175644	0.0603003	-3.35917
vaccine	bal	alveolar mac	Wk16_IV_vs_Pre	TRUE	up	SAMD9L	0.621171	5.10175	2.46969	0.0175765	0.0603268	-3.91656
vaccine	bal	alveolar mac	Wk16_IV_vs_Pre	TRUE	up	AP5S1	0.359841	2.94093	2.46266	0.0176159	0.060447	-3.65228
vaccine	bal	alveolar mac	Wk16_IV_vs_Pre	TRUE	up	RFX8	1.35267	-2.69257	2.46212	0.0176392	0.060512	-3.10398
vaccine	bal	alveolar mac	Wk16_IV_vs_Pre	TRUE	up	UFD1	0.175877	6.63915	2.46136	0.017672	0.0606024	-4.05456
vaccine	bal	alveolar mac	Wk16_IV_vs_Pre	TRUE	down	ENSMMUG00000058722	-0.438807	1.36483	-2.46131	0.0176742	0.0606024	-3.30993
vaccine	bal	alveolar mac	Wk16_IV_vs_Pre	TRUE	down	GAPVD1	-0.221546	5.43314	-2.46038	0.0177147	0.0607143	-3.96432
vaccine	bal	alveolar mac	Wk16_IV_vs_Pre	TRUE	down	FAM20B	-0.229275	3.90913	-2.46033	0.0177165	0.0607143	-3.76087
vaccine	bal	alveolar mac	Wk16_IV_vs_Pre	TRUE	up	NOL10	0.221047	4.09382	2.46025	0.01772	0.0607143	-3.81956
vaccine	bal	alveolar mac	Wk16_IV_vs_Pre	TRUE	up	LAG3	1.51355	-2.49965	2.47145	0.0177254	0.0607179	-3.10084
vaccine	bal	alveolar mac	Wk16_IV_vs_Pre	TRUE	down	PRKAA2	-1.63193	-2.35408	-2.45926	0.0177633	0.0608019	-3.10825
vaccine	bal	alveolar mac	Wk16_IV_vs_Pre	TRUE	down	NDUFC2	-0.157153	7.74501	-2.45926	0.0177634	0.0608019	-4.12271
vaccine	bal	alveolar mac	Wk16_IV_vs_Pre	TRUE	down	MAP2K4	-0.22372	4.54452	-2.45924	0.0177641	0.0608019	-3.86592
vaccine	bal	alveolar mac	Wk16_IV_vs_Pre	TRUE	up	TBX18	1.16288	-2.78589	2.45916	0.0177675	0.0608019	-3.10303
vaccine	bal	alveolar mac	Wk16_IV_vs_Pre	TRUE	down	SLC41A3	-0.18062	4.4134	-2.4571	0.0178575	0.0610799	-3.85257
vaccine	bal	alveolar mac	Wk16_IV_vs_Pre	TRUE	down	WRN	-0.234757	4.24383	-2.4571	0.0178575	0.0610799	-3.83644
vaccine	bal	alveolar mac	Wk16_IV_vs_Pre	TRUE	down	CTSG	-1.33896	0.74464	-2.46171	0.0178643	0.0610881	-3.25573
vaccine	bal	alveolar mac	Wk16_IV_vs_Pre	TRUE	up	SIGLEC6	1.18141	-2.29135	2.45668	0.017876	0.0611131	-3.10525
vaccine	bal	alveolar mac	Wk16_IV_vs_Pre	TRUE	up	ABHD1	0.953012	-2.20167	2.46705	0.0179154	0.0612326	-3.09855
vaccine	bal	alveolar mac	Wk16_IV_vs_Pre	TRUE	up	RESF1	0.304084	5.12672	2.45445	0.0179737	0.0614074	-3.93799
vaccine	bal	alveolar mac	Wk16_IV_vs_Pre	TRUE	down	CRTAC1	-0.56917	1.03068	-2.45442	0.0179754	0.0614074	-3.30361
vaccine	bal	alveolar mac	Wk16_IV_vs_Pre	TRUE	down	GARS1	-0.251993	5.4696	-2.45382	0.0180018	0.0614825	-3.97486
vaccine	bal	alveolar mac	Wk16_IV_vs_Pre	TRUE	down	GSK3A	-0.176717	6.12114	-2.45371	0.0180063	0.0614828	-4.03191
vaccine	bal	alveolar mac	Wk16_IV_vs_Pre	TRUE	up	CDC16	0.190918	4.53574	2.45361	0.0180107	0.0614828	-3.89495
vaccine	bal	alveolar mac	Wk16_IV_vs_Pre	TRUE	down	ARHGEF26	-0.878027	0.150174	-2.45333	0.0180233	0.0615005	-3.18501
vaccine	bal	alveolar mac	Wk16_IV_vs_Pre	TRUE	up	B3GLCT	0.516719	0.856552	2.4533	0.0180248	0.0615005	-3.32569
vaccine	bal	alveolar mac	Wk16_IV_vs_Pre	TRUE	up	RFC3	0.85724	-0.783084	2.45304	0.0180362	0.0615245	-3.15371
vaccine	bal	alveolar mac	Wk16_IV_vs_Pre	TRUE	down	RCL1	-0.265939	4.5742	-2.45283	0.0180453	0.0615403	-3.87892
vaccine	bal	alveolar mac	Wk16_IV_vs_Pre	TRUE	up	BNIP1	0.19005	4.12022	2.45243	0.0180632	0.0615861	-3.83337
vaccine	bal	alveolar mac	Wk16_IV_vs_Pre	TRUE	up	NFKBIB	0.234836	7.4922	2.45227	0.0180702	0.061595	-4.1271
vaccine	bal	alveolar mac	Wk16_IV_vs_Pre	TRUE	down	YDJC	-0.619368	1.5268	-2.45194	0.0180848	0.0616295	-3.37358
vaccine	bal	alveolar mac	Wk16_IV_vs_Pre	TRUE	down	RPS26	-0.16612	10.3541	-2.45181	0.0180906	0.0616341	-4.25179
vaccine	bal	alveolar mac	Wk16_IV_vs_Pre	TRUE	up	LLGL2	0.483579	0.972258	2.45163	0.0180985	0.0616459	-3.33103
vaccine	bal	alveolar mac	Wk16_IV_vs_Pre	TRUE	up	AAGAB	0.183559	4.48888	2.45122	0.0181167	0.0616928	-3.87889
vaccine	bal	alveolar mac	Wk16_IV_vs_Pre	TRUE	down	ENSMMUG00000054127	-0.725881	0.411186	-2.45059	0.0181444	0.0617719	-3.22417
vaccine	bal	alveolar mac	Wk16_IV_vs_Pre	TRUE	up	ENSMMUG00000006472	0.439862	2.95149	2.44945	0.0181953	0.0619287	-3.6692
vaccine	bal	alveolar mac	Wk16_IV_vs_Pre	TRUE	down	TP53	-0.426934	1.77875	-2.44936	0.0181994	0.0619287	-3.4697
vaccine	bal	alveolar mac	Wk16_IV_vs_Pre	TRUE	down	GTF3C1	-0.227288	4.03244	-2.44873	0.0182276	0.0620094	-3.85165
vaccine	bal	alveolar mac	Wk16_IV_vs_Pre	TRUE	down	MARCHF6	-0.17855	5.58176	-2.44688	0.01831	0.0622745	-4.00128
vaccine	bal	alveolar mac	Wk16_IV_vs_Pre	TRUE	down	ENSMMUG00000048888	-0.374327	2.10047	-2.44659	0.018323	0.0623035	-3.48653
vaccine	bal	alveolar mac	Wk16_IV_vs_Pre	TRUE	up	TDG	0.219685	6.4023	2.44612	0.0183443	0.0623479	-4.07362
vaccine	bal	alveolar mac	Wk16_IV_vs_Pre	TRUE	up	GPR141	0.981155	3.54048	2.45278	0.018345	0.0623479	-3.63896
vaccine	bal	alveolar mac	Wk16_IV_vs_Pre	TRUE	up	TPM1	0.508258	3.57849	2.44686	0.0183565	0.0623717	-3.78176
vaccine	bal	alveolar mac	Wk16_IV_vs_Pre	TRUE	down	TREM1	-0.370401	9.83033	-2.44905	0.0183648	0.0623845	-4.24096
vaccine	bal	alveolar mac	Wk16_IV_vs_Pre	TRUE	down	FJX1	-1.11161	-2.01052	-2.44492	0.0183978	0.0624813	-3.12521
vaccine	bal	alveolar mac	Wk16_IV_vs_Pre	TRUE	up	NINJ1	0.211458	9.35802	2.44453	0.0184157	0.062527	-4.23254
vaccine	bal	alveolar mac	Wk16_IV_vs_Pre	TRUE	up	ENG	0.884132	1.06587	2.44536	0.0184287	0.0625556	-3.35963
vaccine	bal	alveolar mac	Wk16_IV_vs_Pre	TRUE	down	MFSD2A	-0.62803	3.75186	-2.44684	0.0184667	0.0626514	-3.7652
vaccine	bal	alveolar mac	Wk16_IV_vs_Pre	TRUE	down	ZNF671	-0.679906	0.516641	-2.44334	0.018469	0.0626514	-3.24619
vaccine	bal	alveolar mac	Wk16_IV_vs_Pre	TRUE	up	NKX3-1	0.385248	3.63182	2.44331	0.0184704	0.0626514	-3.77679
vaccine	bal	alveolar mac	Wk16_IV_vs_Pre	TRUE	up	ENSMMUG00000010354	1.18651	-2.34473	2.44315	0.0184776	0.0626603	-3.12782
vaccine	bal	alveolar mac	Wk16_IV_vs_Pre	TRUE	up	RAB3IP	0.419761	2.37913	2.44301	0.0184841	0.0626671	-3.56547
vaccine	bal	alveolar mac	Wk16_IV_vs_Pre	TRUE	down	DECR1	-0.248066	5.3469	-2.44203	0.0185283	0.0628016	-3.99194
vaccine	bal	alveolar mac	Wk16_IV_vs_Pre	TRUE	down	GLCCI1	-0.378332	2.01263	-2.44189	0.0185348	0.0628083	-3.46436
vaccine	bal	alveolar mac	Wk16_IV_vs_Pre	TRUE	up	IFIT3	0.887779	6.66631	2.45127	0.0185429	0.0628206	-4.09371
vaccine	bal	alveolar mac	Wk16_IV_vs_Pre	TRUE	down	MTMR1	-0.351962	2.93512	-2.44149	0.0185529	0.0628392	-3.63353
vaccine	bal	alveolar mac	Wk16_IV_vs_Pre	TRUE	up	GOLGA2	0.174971	5.30477	2.44084	0.0185822	0.062923	-3.99704
vaccine	bal	alveolar mac	Wk16_IV_vs_Pre	TRUE	up	PSD3	1.10036	0.961635	2.44381	0.0186079	0.0629947	-3.34851
vaccine	bal	alveolar mac	Wk16_IV_vs_Pre	TRUE	up	ETS1	0.898893	0.579581	2.43999	0.0186209	0.0630231	-3.27981
vaccine	bal	alveolar mac	Wk16_IV_vs_Pre	TRUE	down	ENSMMUG00000053420	-1.14546	-1.95563	-2.43948	0.0186442	0.0630867	-3.13455
vaccine	bal	alveolar mac	Wk16_IV_vs_Pre	TRUE	up	ARHGAP11A	0.969015	-1.40945	2.43933	0.0186509	0.0630941	-3.14186
vaccine	bal	alveolar mac	Wk16_IV_vs_Pre	TRUE	up	SNAPC3	0.393104	1.67735	2.43906	0.0186631	0.0631197	-3.47761
vaccine	bal	alveolar mac	Wk16_IV_vs_Pre	TRUE	down	ENSMMUG00000049154	-0.714102	5.06104	-2.44554	0.0186699	0.0631274	-3.92232
vaccine	bal	alveolar mac	Wk16_IV_vs_Pre	TRUE	down	ENSMMUG00000016278	-0.278783	4.64726	-2.43856	0.0186859	0.0631663	-3.92966
vaccine	bal	alveolar mac	Wk16_IV_vs_Pre	TRUE	up	SRP9	0.202681	5.86517	2.43809	0.0187072	0.0632229	-4.05376
vaccine	bal	alveolar mac	Wk16_IV_vs_Pre	TRUE	up	PARP11	0.757271	0.398621	2.4377	0.0187255	0.0632691	-3.25045
vaccine	bal	alveolar mac	Wk16_IV_vs_Pre	TRUE	down	PNPLA8	-0.255096	6.67412	-2.43661	0.0187749	0.0634208	-4.10204
vaccine	bal	alveolar mac	Wk16_IV_vs_Pre	TRUE	up	OLFM1	1.37508	-2.55231	2.43577	0.0188137	0.0635362	-3.15045
vaccine	bal	alveolar mac	Wk16_IV_vs_Pre	TRUE	up	ENSMMUG00000030838	1.17753	-2.41114	2.43566	0.0188187	0.0635379	-3.14082
vaccine	bal	alveolar mac	Wk16_IV_vs_Pre	TRUE	up	CEP152	0.496267	0.625982	2.4354	0.0188309	0.0635633	-3.3236
vaccine	bal	alveolar mac	Wk16_IV_vs_Pre	TRUE	down	CEP85	-0.329638	5.51556	-2.43482	0.0188573	0.0636372	-4.00192
vaccine	bal	alveolar mac	Wk16_IV_vs_Pre	TRUE	down	XPA	-0.33543	3.25543	-2.43399	0.0188955	0.0637468	-3.72784
vaccine	bal	alveolar mac	Wk16_IV_vs_Pre	TRUE	up	CPSF4	0.234313	2.88972	2.43391	0.018899	0.0637468	-3.67988
vaccine	bal	alveolar mac	Wk16_IV_vs_Pre	TRUE	down	ETV3	-0.241604	6.46766	-2.43363	0.0189122	0.0637607	-4.10664
vaccine	bal	alveolar mac	Wk16_IV_vs_Pre	TRUE	up	ENSMMUG00000054372	1.21417	-3.1044	2.43362	0.0189123	0.0637607	-3.15536
vaccine	bal	alveolar mac	Wk16_IV_vs_Pre	TRUE	down	SPNS1	-0.237869	5.18215	-2.43345	0.0189205	0.0637652	-3.99759
vaccine	bal	alveolar mac	Wk16_IV_vs_Pre	TRUE	up	NCKAP5	1.3743	-2.6307	2.43333	0.0189259	0.0637652	-3.15403
vaccine	bal	alveolar mac	Wk16_IV_vs_Pre	TRUE	down	GNAQ	-0.208455	5.11251	-2.4333	0.0189274	0.0637652	-3.98628
vaccine	bal	alveolar mac	Wk16_IV_vs_Pre	TRUE	down	GMPS	-0.257709	4.12903	-2.43302	0.0189404	0.0637934	-3.88617
vaccine	bal	alveolar mac	Wk16_IV_vs_Pre	TRUE	down	LEMD3	-0.214486	4.8782	-2.4317	0.0190011	0.0639756	-3.96977
vaccine	bal	alveolar mac	Wk16_IV_vs_Pre	TRUE	up	CEP70	0.411896	4.62463	2.43236	0.0190037	0.0639756	-3.95746
vaccine	bal	alveolar mac	Wk16_IV_vs_Pre	TRUE	down	RNASE6	-0.682473	4.5979	-2.43738	0.0190164	0.0640029	-3.90515
vaccine	bal	alveolar mac	Wk16_IV_vs_Pre	TRUE	down	ARID3B	-0.390561	1.89337	-2.43043	0.01906	0.064134	-3.49225
vaccine	bal	alveolar mac	Wk16_IV_vs_Pre	TRUE	down	LYL1	-0.341631	1.8779	-2.43016	0.0190725	0.0641522	-3.52907
vaccine	bal	alveolar mac	Wk16_IV_vs_Pre	TRUE	up	CDH3	1.37405	-1.36799	2.43083	0.0190747	0.0641522	-3.16553
vaccine	bal	alveolar mac	Wk16_IV_vs_Pre	TRUE	down	BABAM2	-0.161491	5.18354	-2.42987	0.0190861	0.064175	-4.00772
vaccine	bal	alveolar mac	Wk16_IV_vs_Pre	TRUE	down	CEACAM19	-0.934419	1.56899	-2.4328	0.0190957	0.0641917	-3.45548
vaccine	bal	alveolar mac	Wk16_IV_vs_Pre	TRUE	down	PRPF40B	-0.577209	0.206311	-2.42929	0.0191131	0.0642348	-3.27656
vaccine	bal	alveolar mac	Wk16_IV_vs_Pre	TRUE	down	KSR1	-0.428418	2.57945	-2.42918	0.0191185	0.0642373	-3.6164
vaccine	bal	alveolar mac	Wk16_IV_vs_Pre	TRUE	down	PARD3B	-1.01629	-0.50722	-2.42846	0.019152	0.0643343	-3.18439
vaccine	bal	alveolar mac	Wk16_IV_vs_Pre	TRUE	up	C2H3orf49	1.15955	-3.52709	2.44602	0.0192158	0.064533	-3.17212
vaccine	bal	alveolar mac	Wk16_IV_vs_Pre	TRUE	down	HIF1A	-0.376472	8.43944	-2.42965	0.0192345	0.0645802	-4.22906
vaccine	bal	alveolar mac	Wk16_IV_vs_Pre	TRUE	up	SYNE2	1.20695	-1.23203	2.42652	0.0192423	0.0645908	-3.16816
vaccine	bal	alveolar mac	Wk16_IV_vs_Pre	TRUE	up	SLX4IP	0.399814	1.91648	2.42575	0.0192783	0.0646961	-3.53611
vaccine	bal	alveolar mac	Wk16_IV_vs_Pre	TRUE	down	SEPTIN9	-0.282143	4.66778	-2.42508	0.0193099	0.0647714	-3.95645
vaccine	bal	alveolar mac	Wk16_IV_vs_Pre	TRUE	down	BAZ2B	-0.272117	4.8003	-2.42508	0.0193101	0.0647714	-3.97027
vaccine	bal	alveolar mac	Wk16_IV_vs_Pre	TRUE	down	CCDC126	-0.279176	4.51065	-2.42469	0.0193283	0.0648169	-3.92139
vaccine	bal	alveolar mac	Wk16_IV_vs_Pre	TRUE	up	ENSMMUG00000060303	0.66231	-0.461311	2.42426	0.0193484	0.0648686	-3.22501
vaccine	bal	alveolar mac	Wk16_IV_vs_Pre	TRUE	up	PPCS	0.188261	4.78165	2.42407	0.0193574	0.0648831	-3.98184
vaccine	bal	alveolar mac	Wk16_IV_vs_Pre	TRUE	down	LDOC1	-0.907472	-0.709987	-2.42393	0.0193642	0.0648843	-3.19827
vaccine	bal	alveolar mac	Wk16_IV_vs_Pre	TRUE	up	RASGRP1	0.321751	5.35082	2.42387	0.0193671	0.0648843	-4.03672
vaccine	bal	alveolar mac	Wk16_IV_vs_Pre	TRUE	up	MORC2	0.486801	1.33761	2.4234	0.019389	0.0649419	-3.40607
vaccine	bal	alveolar mac	Wk16_IV_vs_Pre	TRUE	up	KLF13	0.288817	3.52359	2.42285	0.0194152	0.065014	-3.82399
vaccine	bal	alveolar mac	Wk16_IV_vs_Pre	TRUE	up	UBP1	0.180516	5.52286	2.42271	0.0194218	0.0650205	-4.05784
vaccine	bal	alveolar mac	Wk16_IV_vs_Pre	TRUE	down	CYC1	-0.166072	7.53514	-2.42199	0.0194556	0.0651177	-4.19657
vaccine	bal	alveolar mac	Wk16_IV_vs_Pre	TRUE	up	POLG	0.243097	3.91007	2.42146	0.0194808	0.0651865	-3.88496
vaccine	bal	alveolar mac	Wk16_IV_vs_Pre	TRUE	up	GPSM2	1.04665	-1.96209	2.42093	0.0195057	0.065254	-3.16887
vaccine	bal	alveolar mac	Wk16_IV_vs_Pre	TRUE	down	B4GALT1	-0.169419	7.62509	-2.42065	0.0195192	0.065264	-4.19868
vaccine	bal	alveolar mac	Wk16_IV_vs_Pre	TRUE	up	ORMDL2	0.20767	5.39602	2.42065	0.0195193	0.065264	-4.04172
vaccine	bal	alveolar mac	Wk16_IV_vs_Pre	TRUE	down	CIPC	-0.404892	1.67946	-2.42057	0.0195228	0.065264	-3.47694
vaccine	bal	alveolar mac	Wk16_IV_vs_Pre	TRUE	down	GSPT2	-0.509978	1.52474	-2.41962	0.0195681	0.0653999	-3.3943
vaccine	bal	alveolar mac	Wk16_IV_vs_Pre	TRUE	up	ENSMMUG00000058019	0.253787	4.3157	2.41934	0.0195813	0.0654282	-3.91472
vaccine	bal	alveolar mac	Wk16_IV_vs_Pre	TRUE	down	GFPT1	-0.381264	5.75332	-2.41984	0.0195949	0.0654456	-4.06974
vaccine	bal	alveolar mac	Wk16_IV_vs_Pre	TRUE	up	MELK	1.24415	-1.88508	2.41903	0.019596	0.0654456	-3.17126
vaccine	bal	alveolar mac	Wk16_IV_vs_Pre	TRUE	up	HSD11B1	1.0446	-0.0118799	2.41858	0.0196177	0.0655025	-3.2197
vaccine	bal	alveolar mac	Wk16_IV_vs_Pre	TRUE	down	TOPORS	-0.141838	6.87149	-2.41816	0.0196378	0.0655381	-4.16295
vaccine	bal	alveolar mac	Wk16_IV_vs_Pre	TRUE	down	NDUFAF2	-0.239266	3.63533	-2.41816	0.0196378	0.0655381	-3.82321
vaccine	bal	alveolar mac	Wk16_IV_vs_Pre	TRUE	up	ENSMMUG00000058610	1.01032	-2.04114	2.41798	0.0196462	0.0655505	-3.17235
vaccine	bal	alveolar mac	Wk16_IV_vs_Pre	TRUE	down	CCDC92	-0.870419	1.46733	-2.41813	0.0196527	0.0655561	-3.35655
vaccine	bal	alveolar mac	Wk16_IV_vs_Pre	TRUE	down	CYHR1	-0.283262	3.00851	-2.41762	0.0196632	0.0655756	-3.74847
vaccine	bal	alveolar mac	Wk16_IV_vs_Pre	TRUE	up	ABCA7	0.645509	-0.138371	2.41743	0.0196725	0.0655908	-3.25731
vaccine	bal	alveolar mac	Wk16_IV_vs_Pre	TRUE	down	DHRS11	-0.254887	2.80446	-2.41731	0.019678	0.0655934	-3.73905
vaccine	bal	alveolar mac	Wk16_IV_vs_Pre	TRUE	up	IL2	1.53613	-3.29288	2.42796	0.0196859	0.0656041	-3.18655
vaccine	bal	alveolar mac	Wk16_IV_vs_Pre	TRUE	up	UBE2Q1	0.197935	3.93803	2.41593	0.0197442	0.0657824	-3.88865
vaccine	bal	alveolar mac	Wk16_IV_vs_Pre	TRUE	down	CCM2	-0.221945	7.32123	-2.41533	0.019773	0.0658627	-4.19587
vaccine	bal	alveolar mac	Wk16_IV_vs_Pre	TRUE	down	UBTF	-0.241788	3.19476	-2.4152	0.0197791	0.0658672	-3.76434
vaccine	bal	alveolar mac	Wk16_IV_vs_Pre	TRUE	up	PDGFC	0.555577	4.60404	2.41859	0.019817	0.0659718	-3.98114
vaccine	bal	alveolar mac	Wk16_IV_vs_Pre	TRUE	up	DDA1	0.14621	6.1521	2.41435	0.01982	0.0659718	-4.12065
vaccine	bal	alveolar mac	Wk16_IV_vs_Pre	TRUE	up	IGFBP4	0.397685	5.48081	2.41439	0.0198701	0.0661225	-4.0659
vaccine	bal	alveolar mac	Wk16_IV_vs_Pre	TRUE	up	IGFBP7	1.30445	-0.0720396	2.41385	0.0198846	0.0661548	-3.2171
vaccine	bal	alveolar mac	Wk16_IV_vs_Pre	TRUE	down	SNTB1	-0.438329	2.48078	-2.4119	0.0199382	0.0663172	-3.65344
vaccine	bal	alveolar mac	Wk16_IV_vs_Pre	TRUE	up	ENSMMUG00000016851	1.22594	-3.49272	2.42233	0.0199532	0.0663514	-3.19352
vaccine	bal	alveolar mac	Wk16_IV_vs_Pre	TRUE	up	ENSMMUG00000040845	1.34009	-2.57025	2.41144	0.0199606	0.0663602	-3.18622
vaccine	bal	alveolar mac	Wk16_IV_vs_Pre	TRUE	up	ZNF174	0.565041	0.312943	2.41084	0.0199896	0.0664404	-3.33927
vaccine	bal	alveolar mac	Wk16_IV_vs_Pre	TRUE	up	PBDC1	0.166669	5.89154	2.41073	0.019995	0.0664426	-4.11187
vaccine	bal	alveolar mac	Wk16_IV_vs_Pre	TRUE	up	NUDCD1	0.242651	5.01654	2.41034	0.0200137	0.0664889	-4.0376
vaccine	bal	alveolar mac	Wk16_IV_vs_Pre	TRUE	up	ENSMMUG00000050371	0.766795	0.382942	2.41024	0.0200187	0.0664894	-3.33608
vaccine	bal	alveolar mac	Wk16_IV_vs_Pre	TRUE	down	TNPO1	-0.210844	4.39058	-2.40966	0.0200468	0.0665544	-3.95537
vaccine	bal	alveolar mac	Wk16_IV_vs_Pre	TRUE	down	NOP9	-0.258377	3.59561	-2.40964	0.0200478	0.0665544	-3.853
vaccine	bal	alveolar mac	Wk16_IV_vs_Pre	TRUE	down	CCNDBP1	-0.22312	4.43431	-2.40942	0.0200583	0.0665731	-3.94414
vaccine	bal	alveolar mac	Wk16_IV_vs_Pre	TRUE	down	DUSP15	-1.32632	-0.801585	-2.41006	0.020075	0.0666126	-3.22311
vaccine	bal	alveolar mac	Wk16_IV_vs_Pre	TRUE	up	GPR171	1.2337	-1.26762	2.40872	0.0200926	0.0666406	-3.20133
vaccine	bal	alveolar mac	Wk16_IV_vs_Pre	TRUE	up	GSN	0.353096	8.24658	2.41068	0.020093	0.0666406	-4.25553
vaccine	bal	alveolar mac	Wk16_IV_vs_Pre	TRUE	down	TMEM237	-0.482139	0.964867	-2.40827	0.0201142	0.066695	-3.41292
vaccine	bal	alveolar mac	Wk16_IV_vs_Pre	TRUE	up	GPATCH11	0.260826	4.58806	2.40659	0.0201966	0.0669521	-3.98688
vaccine	bal	alveolar mac	Wk16_IV_vs_Pre	TRUE	down	POLR2A	-0.238584	6.59901	-2.40641	0.0202055	0.0669657	-4.16395
vaccine	bal	alveolar mac	Wk16_IV_vs_Pre	TRUE	down	COA5	-0.308899	3.00939	-2.40578	0.0202364	0.067052	-3.72891
vaccine	bal	alveolar mac	Wk16_IV_vs_Pre	TRUE	down	TRMT61B	-0.448598	1.37942	-2.4055	0.02025	0.067081	-3.45478
vaccine	bal	alveolar mac	Wk16_IV_vs_Pre	TRUE	down	HMG20B	-0.287497	4.56194	-2.40516	0.0202664	0.0671193	-3.97226
vaccine	bal	alveolar mac	Wk16_IV_vs_Pre	TRUE	down	RPS24	-0.221187	8.41736	-2.40426	0.0203108	0.0672504	-4.27354
vaccine	bal	alveolar mac	Wk16_IV_vs_Pre	TRUE	down	FNDC5	-1.18343	-2.16515	-2.40356	0.0203453	0.0673486	-3.19793
vaccine	bal	alveolar mac	Wk16_IV_vs_Pre	TRUE	up	ARL2BP	0.237574	6.35817	2.40316	0.0203651	0.0673982	-4.16653
vaccine	bal	alveolar mac	Wk16_IV_vs_Pre	TRUE	down	BCCIP	-0.15219	6.41508	-2.40233	0.0204056	0.0675162	-4.1635
vaccine	bal	alveolar mac	Wk16_IV_vs_Pre	TRUE	up	CERS4	1.09975	-1.98468	2.40182	0.0204311	0.0675844	-3.20285
vaccine	bal	alveolar mac	Wk16_IV_vs_Pre	TRUE	up	ENSMMUG00000017266	1.1007	-2.34394	2.40092	0.0204756	0.0677094	-3.2031
vaccine	bal	alveolar mac	Wk16_IV_vs_Pre	TRUE	down	CHST15	-0.596479	2.68596	-2.40086	0.0204787	0.0677094	-3.63172
vaccine	bal	alveolar mac	Wk16_IV_vs_Pre	TRUE	up	RAD17	0.371654	2.53406	2.4001	0.0205164	0.067818	-3.67
vaccine	bal	alveolar mac	Wk16_IV_vs_Pre	TRUE	up	ENSMMUG00000046904	1.22294	-3.10598	2.41769	0.0205547	0.0679283	-3.20479
vaccine	bal	alveolar mac	Wk16_IV_vs_Pre	TRUE	up	PKMYT1	1.08649	-3.08888	2.40971	0.0205651	0.0679467	-3.20746
vaccine	bal	alveolar mac	Wk16_IV_vs_Pre	TRUE	up	C20H16orf54	0.881972	-0.572524	2.3987	0.0205859	0.0679992	-3.25217
vaccine	bal	alveolar mac	Wk16_IV_vs_Pre	TRUE	up	PSMD12	0.233213	7.61642	2.39847	0.0205973	0.0680207	-4.24808
vaccine	bal	alveolar mac	Wk16_IV_vs_Pre	TRUE	down	MMS19	-0.323642	2.54387	-2.39821	0.0206103	0.0680473	-3.71752
vaccine	bal	alveolar mac	Wk16_IV_vs_Pre	TRUE	up	GRK5	0.797774	-1.62415	2.397	0.0206704	0.0682295	-3.21585
vaccine	bal	alveolar mac	Wk16_IV_vs_Pre	TRUE	up	ENSMMUG00000019253	0.306716	4.9184	2.39682	0.0206794	0.068243	-4.05309
vaccine	bal	alveolar mac	Wk16_IV_vs_Pre	TRUE	down	LIX1L	-0.323826	3.35773	-2.39651	0.0206952	0.0682789	-3.84709
vaccine	bal	alveolar mac	Wk16_IV_vs_Pre	TRUE	down	CLEC11A	-1.1093	-1.81839	-2.39639	0.0207008	0.0682812	-3.21629
vaccine	bal	alveolar mac	Wk16_IV_vs_Pre	TRUE	down	ZNF18	-0.308915	2.55677	-2.39612	0.0207148	0.0683111	-3.70889
vaccine	bal	alveolar mac	Wk16_IV_vs_Pre	TRUE	up	NCOA7	0.40919	2.38727	2.3949	0.0207755	0.0684951	-3.66275
vaccine	bal	alveolar mac	Wk16_IV_vs_Pre	TRUE	up	MAPK1IP1L	0.16064	6.62997	2.39447	0.0207975	0.0685514	-4.19822
vaccine	bal	alveolar mac	Wk16_IV_vs_Pre	TRUE	down	WDFY1	-0.229124	5.44487	-2.39424	0.020809	0.0685727	-4.10042
vaccine	bal	alveolar mac	Wk16_IV_vs_Pre	TRUE	down	ACAA1	-0.313782	5.01808	-2.39344	0.0208493	0.0686893	-4.05667
vaccine	bal	alveolar mac	Wk16_IV_vs_Pre	TRUE	down	DDAH1	-0.774399	1.41395	-2.39235	0.0209042	0.068854	-3.45243
vaccine	bal	alveolar mac	Wk16_IV_vs_Pre	TRUE	down	PARP2	-0.244276	3.22967	-2.39199	0.0209221	0.0688965	-3.85207
vaccine	bal	alveolar mac	Wk16_IV_vs_Pre	TRUE	up	ZNF235	0.476683	1.33116	2.39175	0.0209344	0.0689205	-3.45871
vaccine	bal	alveolar mac	Wk16_IV_vs_Pre	TRUE	up	TMPRSS3	1.3704	-2.73315	2.40135	0.0209798	0.0690427	-3.21744
vaccine	bal	alveolar mac	Wk16_IV_vs_Pre	TRUE	up	PPP2R2D	0.134222	5.25629	2.39082	0.0209814	0.0690427	-4.10097
vaccine	bal	alveolar mac	Wk16_IV_vs_Pre	TRUE	up	RIC8A	0.261115	3.39471	2.38934	0.0210566	0.0692631	-3.87424
vaccine	bal	alveolar mac	Wk16_IV_vs_Pre	TRUE	up	CLTRN	1.36918	-2.93231	2.3893	0.0210584	0.0692631	-3.23794
vaccine	bal	alveolar mac	Wk16_IV_vs_Pre	TRUE	up	HAS2	1.29959	-3.01571	2.38905	0.0210714	0.0692894	-3.24305
vaccine	bal	alveolar mac	Wk16_IV_vs_Pre	TRUE	up	GLYR1	0.203131	4.44909	2.38884	0.021082	0.0693078	-4.01463
vaccine	bal	alveolar mac	Wk16_IV_vs_Pre	TRUE	up	MFSD6L	1.3399	-3.0897	2.38854	0.021097	0.0693359	-3.23011
vaccine	bal	alveolar mac	Wk16_IV_vs_Pre	TRUE	down	ILF2	-0.170328	6.84443	-2.38847	0.0211005	0.0693359	-4.22422
vaccine	bal	alveolar mac	Wk16_IV_vs_Pre	TRUE	down	FAM50A	-0.202818	5.24931	-2.38762	0.0211438	0.0694617	-4.10241
vaccine	bal	alveolar mac	Wk16_IV_vs_Pre	TRUE	down	SLC26A2	-0.346353	2.14301	-2.38731	0.0211598	0.0694978	-3.64559
vaccine	bal	alveolar mac	Wk16_IV_vs_Pre	TRUE	up	ERGIC2	0.237819	5.26748	2.38703	0.0211742	0.0695286	-4.09981
vaccine	bal	alveolar mac	Wk16_IV_vs_Pre	TRUE	down	DHRS13	-0.771239	-0.0956796	-2.38612	0.0212207	0.0696651	-3.34751
vaccine	bal	alveolar mac	Wk16_IV_vs_Pre	TRUE	up	RBMX2	0.181279	4.22901	2.38564	0.0212449	0.0697204	-3.99304
vaccine	bal	alveolar mac	Wk16_IV_vs_Pre	TRUE	up	CXHXorf56	0.247067	3.92187	2.38559	0.0212477	0.0697204	-3.95112
vaccine	bal	alveolar mac	Wk16_IV_vs_Pre	TRUE	down	CPEB2	-0.326444	2.44862	-2.38521	0.0212673	0.0697683	-3.66305
vaccine	bal	alveolar mac	Wk16_IV_vs_Pre	TRUE	down	PF4V1	-2.04563	0.33098	-2.3897	0.0214206	0.0702547	-3.36168
vaccine	bal	alveolar mac	Wk16_IV_vs_Pre	TRUE	up	ENSMMUG00000056674	1.30588	-2.103	2.3919	0.0214578	0.0703601	-3.23122
vaccine	bal	alveolar mac	Wk16_IV_vs_Pre	TRUE	down	FRS3	-0.488415	0.31081	-2.38139	0.0214639	0.0703634	-3.39303
vaccine	bal	alveolar mac	Wk16_IV_vs_Pre	TRUE	up	SDK2	1.21838	-1.70881	2.38125	0.0214711	0.0703705	-3.2528
vaccine	bal	alveolar mac	Wk16_IV_vs_Pre	TRUE	down	HBEGF	-0.442124	4.06124	-2.38159	0.0214794	0.0703809	-3.9619
vaccine	bal	alveolar mac	Wk16_IV_vs_Pre	TRUE	up	TRAC	0.933006	-1.23573	2.38064	0.0215026	0.0704404	-3.266
vaccine	bal	alveolar mac	Wk16_IV_vs_Pre	TRUE	up	CCL19	1.65854	-3.17787	2.39098	0.0215081	0.0704417	-3.23937
vaccine	bal	alveolar mac	Wk16_IV_vs_Pre	TRUE	down	NR4A1	-0.537317	1.94201	-2.37959	0.021557	0.070569	-3.63561
vaccine	bal	alveolar mac	Wk16_IV_vs_Pre	TRUE	down	DZIP1L	-0.469289	2.9624	-2.37948	0.0215628	0.070569	-3.8286
vaccine	bal	alveolar mac	Wk16_IV_vs_Pre	TRUE	up	TIMM10	0.252594	5.05159	2.3794	0.0215669	0.070569	-4.10287
vaccine	bal	alveolar mac	Wk16_IV_vs_Pre	TRUE	up	ZNF354A	0.493852	2.0684	2.37939	0.0215673	0.070569	-3.6204
vaccine	bal	alveolar mac	Wk16_IV_vs_Pre	TRUE	up	PUDP	0.644622	0.284391	2.37789	0.0216452	0.0708032	-3.36715
vaccine	bal	alveolar mac	Wk16_IV_vs_Pre	TRUE	up	KLHL18	0.149492	4.20019	2.37774	0.0216533	0.0708032	-4.00352
vaccine	bal	alveolar mac	Wk16_IV_vs_Pre	TRUE	up	GPATCH2	0.257739	3.73293	2.37772	0.0216541	0.0708032	-3.92781
vaccine	bal	alveolar mac	Wk16_IV_vs_Pre	TRUE	up	TOX4	0.188756	6.65324	2.37654	0.0217157	0.0709768	-4.23702
vaccine	bal	alveolar mac	Wk16_IV_vs_Pre	TRUE	up	TNF	0.531065	8.04869	2.38269	0.0217175	0.0709768	-4.30914
vaccine	bal	alveolar mac	Wk16_IV_vs_Pre	TRUE	up	ENSMMUG00000060712	1.34626	-1.88754	2.37581	0.0217537	0.0710786	-3.24729
vaccine	bal	alveolar mac	Wk16_IV_vs_Pre	TRUE	up	NIP7	0.228449	4.71399	2.37536	0.0217776	0.0711283	-4.0778
vaccine	bal	alveolar mac	Wk16_IV_vs_Pre	TRUE	down	ASH1L	-0.149415	6.69538	-2.37532	0.0217792	0.0711283	-4.2409
vaccine	bal	alveolar mac	Wk16_IV_vs_Pre	TRUE	down	MRPL10	-0.203717	4.51065	-2.37487	0.0218028	0.0711754	-4.05179
vaccine	bal	alveolar mac	Wk16_IV_vs_Pre	TRUE	up	RGL1	0.687003	2.97255	2.37775	0.0218039	0.0711754	-3.78871
vaccine	bal	alveolar mac	Wk16_IV_vs_Pre	TRUE	down	SARS1	-0.25235	6.7988	-2.37467	0.0218134	0.0711899	-4.24933
vaccine	bal	alveolar mac	Wk16_IV_vs_Pre	TRUE	down	ZNF121	-0.246756	4.09719	-2.37445	0.0218249	0.0712056	-3.99396
vaccine	bal	alveolar mac	Wk16_IV_vs_Pre	TRUE	down	LRP2BP	-0.58542	0.461367	-2.37438	0.0218285	0.0712056	-3.41279
vaccine	bal	alveolar mac	Wk16_IV_vs_Pre	TRUE	up	PTPRC	0.369735	5.70474	2.37411	0.0218822	0.071364	-4.17716
vaccine	bal	alveolar mac	Wk16_IV_vs_Pre	TRUE	down	MAEA	-0.23423	5.40042	-2.37323	0.0218892	0.0713699	-4.14007
vaccine	bal	alveolar mac	Wk16_IV_vs_Pre	TRUE	up	LAMTOR3	0.20282	7.25392	2.37305	0.0218987	0.0713843	-4.28457
vaccine	bal	alveolar mac	Wk16_IV_vs_Pre	TRUE	down	STIM1	-0.329797	2.24375	-2.37242	0.0219315	0.0714745	-3.69003
vaccine	bal	alveolar mac	Wk16_IV_vs_Pre	TRUE	up	ZFPL1	0.199793	4.65794	2.37183	0.0219631	0.0715604	-4.06806
vaccine	bal	alveolar mac	Wk16_IV_vs_Pre	TRUE	down	SNIP1	-0.178027	4.52364	-2.37158	0.0219759	0.0715699	-4.04721
vaccine	bal	alveolar mac	Wk16_IV_vs_Pre	TRUE	down	ENSMMUG00000053538	-0.543802	1.34021	-2.37158	0.0219763	0.0715699	-3.48077
vaccine	bal	alveolar mac	Wk16_IV_vs_Pre	TRUE	down	TRIM33	-0.184446	4.7128	-2.37048	0.022034	0.0717409	-4.0866
vaccine	bal	alveolar mac	Wk16_IV_vs_Pre	TRUE	down	MTCL1	-0.779289	1.08572	-2.37006	0.0220567	0.0717981	-3.4945
vaccine	bal	alveolar mac	Wk16_IV_vs_Pre	TRUE	down	CRYZL1	-0.335263	2.46441	-2.3699	0.0220649	0.071804	-3.76809
vaccine	bal	alveolar mac	Wk16_IV_vs_Pre	TRUE	up	ZNF276	0.215645	3.8117	2.36982	0.0220689	0.071804	-3.9863
vaccine	bal	alveolar mac	Wk16_IV_vs_Pre	TRUE	up	FBXO7	0.198692	5.16756	2.36961	0.0220802	0.0718241	-4.13569
vaccine	bal	alveolar mac	Wk16_IV_vs_Pre	TRUE	up	ENSMMUG00000049285	0.972534	-1.72502	2.36927	0.0220984	0.0718664	-3.26566
vaccine	bal	alveolar mac	Wk16_IV_vs_Pre	TRUE	up	ZFP69B	0.755084	-0.408893	2.36914	0.0221052	0.0718716	-3.34163
vaccine	bal	alveolar mac	Wk16_IV_vs_Pre	TRUE	up	NKG7	1.32657	0.999746	2.37375	0.0221465	0.0719892	-3.46333
vaccine	bal	alveolar mac	Wk16_IV_vs_Pre	TRUE	down	MSMB	-0.830893	0.28403	-2.36825	0.0221526	0.071992	-3.35988
vaccine	bal	alveolar mac	Wk16_IV_vs_Pre	TRUE	up	PRELID1	0.184876	7.65791	2.36789	0.0221716	0.0720368	-4.3197
vaccine	bal	alveolar mac	Wk16_IV_vs_Pre	TRUE	down	RPS28	-0.173596	10.2183	-2.36765	0.0221841	0.0720608	-4.43005
vaccine	bal	alveolar mac	Wk16_IV_vs_Pre	TRUE	down	UNC13D	-0.303201	3.11873	-2.36752	0.0221915	0.0720679	-3.8627
vaccine	bal	alveolar mac	Wk16_IV_vs_Pre	TRUE	up	SLF1	0.676605	-0.108523	2.36655	0.022243	0.0722182	-3.39993
vaccine	bal	alveolar mac	Wk16_IV_vs_Pre	TRUE	down	ZNF318	-0.32206	2.86179	-2.36624	0.0222594	0.0722473	-3.76371
vaccine	bal	alveolar mac	Wk16_IV_vs_Pre	TRUE	down	SH3GL2	-1.09487	0.813156	-2.36806	0.0222624	0.0722473	-3.41356
vaccine	bal	alveolar mac	Wk16_IV_vs_Pre	TRUE	down	ENSMMUG00000006293	-0.210535	6.85351	-2.36599	0.0222729	0.0722554	-4.26711
vaccine	bal	alveolar mac	Wk16_IV_vs_Pre	TRUE	up	ENSMMUG00000056331	0.928887	-1.21896	2.36587	0.0222792	0.0722554	-3.27578
vaccine	bal	alveolar mac	Wk16_IV_vs_Pre	TRUE	up	DNAJC11	0.216415	4.50581	2.36585	0.0222805	0.0722554	-4.07096
vaccine	bal	alveolar mac	Wk16_IV_vs_Pre	TRUE	down	RPL35	-0.379939	8.63868	-2.36833	0.0223189	0.0723632	-4.36875
vaccine	bal	alveolar mac	Wk16_IV_vs_Pre	TRUE	up	OXR1	0.235606	5.44893	2.36433	0.0223618	0.0724719	-4.16953
vaccine	bal	alveolar mac	Wk16_IV_vs_Pre	TRUE	down	IER5	-0.248696	5.39334	-2.36431	0.0223629	0.0724719	-4.16082
vaccine	bal	alveolar mac	Wk16_IV_vs_Pre	TRUE	up	GZMM	1.32281	-2.71375	2.36381	0.0223897	0.0725419	-3.26741
vaccine	bal	alveolar mac	Wk16_IV_vs_Pre	TRUE	up	ANKFY1	0.206621	5.12647	2.36324	0.0224201	0.0726093	-4.15031
vaccine	bal	alveolar mac	Wk16_IV_vs_Pre	TRUE	down	LTN1	-0.193828	4.57047	-2.36323	0.022421	0.0726093	-4.07984
vaccine	bal	alveolar mac	Wk16_IV_vs_Pre	TRUE	down	DVL2	-0.430659	1.72452	-2.36277	0.0224455	0.0726715	-3.63849
vaccine	bal	alveolar mac	Wk16_IV_vs_Pre	TRUE	down	PBX4	-0.85623	0.925723	-2.36097	0.0225606	0.0730126	-3.47324
vaccine	bal	alveolar mac	Wk16_IV_vs_Pre	TRUE	down	CLMP	-1.1928	1.24586	-2.36456	0.0225613	0.0730126	-3.48064
vaccine	bal	alveolar mac	Wk16_IV_vs_Pre	TRUE	up	GDPD4	1.22967	-3.56197	2.39334	0.0225841	0.0730623	-3.27751
vaccine	bal	alveolar mac	Wk16_IV_vs_Pre	TRUE	down	DDX41	-0.166053	4.26555	-2.36014	0.0225872	0.0730623	-4.03565
vaccine	bal	alveolar mac	Wk16_IV_vs_Pre	TRUE	down	RPUSD3	-0.32561	2.79912	-2.35956	0.022619	0.0731483	-3.78386
vaccine	bal	alveolar mac	Wk16_IV_vs_Pre	TRUE	down	BCS1L	-0.312018	2.54441	-2.35824	0.0226906	0.0733626	-3.77819
vaccine	bal	alveolar mac	Wk16_IV_vs_Pre	TRUE	up	SCAMP4	0.250155	3.46476	2.35811	0.0226975	0.0733677	-3.93213
vaccine	bal	alveolar mac	Wk16_IV_vs_Pre	TRUE	down	KMT2C	-0.144366	6.62804	-2.35796	0.0227055	0.0733764	-4.27785
vaccine	bal	alveolar mac	Wk16_IV_vs_Pre	TRUE	up	TLR9	1.37262	-3.02894	2.35764	0.022723	0.073416	-3.28909
vaccine	bal	alveolar mac	Wk16_IV_vs_Pre	TRUE	up	RAB3IL1	0.63955	0.381965	2.35737	0.0227377	0.0734463	-3.40595
vaccine	bal	alveolar mac	Wk16_IV_vs_Pre	TRUE	down	RNF181	-0.142577	7.82517	-2.35694	0.022761	0.0734873	-4.34707
vaccine	bal	alveolar mac	Wk16_IV_vs_Pre	TRUE	up	ENSMMUG00000060814	1.17558	-1.49012	2.35684	0.0227665	0.0734873	-3.29096
vaccine	bal	alveolar mac	Wk16_IV_vs_Pre	TRUE	up	PHOSPHO2	0.327727	2.67008	2.35683	0.0227673	0.0734873	-3.79739
vaccine	bal	alveolar mac	Wk16_IV_vs_Pre	TRUE	up	ZC2HC1B	1.13779	-2.54387	2.35675	0.0227715	0.0734873	-3.2797
vaccine	bal	alveolar mac	Wk16_IV_vs_Pre	TRUE	up	ENSMMUG00000062085	2.00187	-2.73796	2.37751	0.0227873	0.073521	-3.27099
vaccine	bal	alveolar mac	Wk16_IV_vs_Pre	TRUE	down	NAGLU	-0.254847	3.44122	-2.35619	0.0228021	0.0735517	-3.94081
vaccine	bal	alveolar mac	Wk16_IV_vs_Pre	TRUE	down	DOCK3	-0.698173	0.534183	-2.35566	0.022831	0.0736279	-3.44518
vaccine	bal	alveolar mac	Wk16_IV_vs_Pre	TRUE	down	ATP2B1	-0.316385	7.47947	-2.35618	0.0228384	0.0736345	-4.33845
vaccine	bal	alveolar mac	Wk16_IV_vs_Pre	TRUE	down	MARCO	-0.547994	6.85968	-2.36041	0.022892	0.0737802	-4.28039
vaccine	bal	alveolar mac	Wk16_IV_vs_Pre	TRUE	down	STK32B	-0.941675	-1.23274	-2.3545	0.0228942	0.0737802	-3.31135
vaccine	bal	alveolar mac	Wk16_IV_vs_Pre	TRUE	down	GEM	-0.711943	4.82455	-2.3596	0.0229456	0.0739286	-4.07125
vaccine	bal	alveolar mac	Wk16_IV_vs_Pre	TRUE	down	ENSMMUG00000006463	-0.211592	5.9526	-2.35321	0.0229652	0.0739692	-4.2371
vaccine	bal	alveolar mac	Wk16_IV_vs_Pre	TRUE	up	EIPR1	0.254291	4.99269	2.35313	0.0229694	0.0739692	-4.14705
vaccine	bal	alveolar mac	Wk16_IV_vs_Pre	TRUE	down	NR1D1	-0.613928	3.7272	-2.35628	0.0229762	0.0739692	-3.95811
vaccine	bal	alveolar mac	Wk16_IV_vs_Pre	TRUE	up	NSFL1C	0.133814	6.29133	2.35295	0.0229795	0.0739692	-4.2629
vaccine	bal	alveolar mac	Wk16_IV_vs_Pre	TRUE	up	MSC	0.761149	4.78716	2.35952	0.022987	0.0739762	-4.10579
vaccine	bal	alveolar mac	Wk16_IV_vs_Pre	TRUE	up	DOLPP1	0.356885	1.6143	2.35257	0.0230002	0.0740015	-3.63862
vaccine	bal	alveolar mac	Wk16_IV_vs_Pre	TRUE	up	ENSMMUG00000043556	0.743386	-0.366102	2.35071	0.0231027	0.0743142	-3.42138
vaccine	bal	alveolar mac	Wk16_IV_vs_Pre	TRUE	up	ENSMMUG00000056309	0.241727	3.71843	2.34985	0.0231503	0.0744499	-4.0039
vaccine	bal	alveolar mac	Wk16_IV_vs_Pre	TRUE	down	AGO1	-0.570995	0.919009	-2.34956	0.0231665	0.0744848	-3.52374
vaccine	bal	alveolar mac	Wk16_IV_vs_Pre	TRUE	down	MTMR2	-0.255356	3.34564	-2.3488	0.0232083	0.0746019	-3.93299
vaccine	bal	alveolar mac	Wk16_IV_vs_Pre	TRUE	up	MIPEP	0.37523	2.69313	2.34743	0.0232844	0.0748292	-3.8417
vaccine	bal	alveolar mac	Wk16_IV_vs_Pre	TRUE	up	ADAP1	0.260434	4.12498	2.34693	0.0233124	0.0749019	-4.07338
vaccine	bal	alveolar mac	Wk16_IV_vs_Pre	TRUE	up	ARHGEF5	0.35597	2.9721	2.34677	0.0233209	0.0749119	-3.89455
vaccine	bal	alveolar mac	Wk16_IV_vs_Pre	TRUE	down	RPS11	-0.193841	9.68803	-2.34644	0.0233394	0.0749462	-4.45727
vaccine	bal	alveolar mac	Wk16_IV_vs_Pre	TRUE	up	MEF2B	0.252222	4.46785	2.34621	0.0233525	0.0749462	-4.10429
vaccine	bal	alveolar mac	Wk16_IV_vs_Pre	TRUE	down	SEPTIN10	-0.888416	-0.329801	-2.34615	0.023356	0.0749462	-3.42002
vaccine	bal	alveolar mac	Wk16_IV_vs_Pre	TRUE	up	ZNF384	0.177438	4.46641	2.34614	0.0233564	0.0749462	-4.11741
vaccine	bal	alveolar mac	Wk16_IV_vs_Pre	TRUE	up	ENSMMUG00000046892	0.537718	0.0308765	2.3461	0.0233586	0.0749462	-3.40289
vaccine	bal	alveolar mac	Wk16_IV_vs_Pre	TRUE	down	ENSMMUG00000063316	-0.270226	7.95218	-2.34568	0.0233819	0.0750037	-4.38379
vaccine	bal	alveolar mac	Wk16_IV_vs_Pre	TRUE	up	TRAF6	0.19626	3.99422	2.34512	0.023413	0.0750861	-4.03997
vaccine	bal	alveolar mac	Wk16_IV_vs_Pre	TRUE	up	SENP1	0.269495	2.76061	2.34385	0.023484	0.0752964	-3.85349
vaccine	bal	alveolar mac	Wk16_IV_vs_Pre	TRUE	down	HERC4	-0.168984	5.96264	-2.34358	0.0234993	0.0753155	-4.25312
vaccine	bal	alveolar mac	Wk16_IV_vs_Pre	TRUE	down	HDGFL3	-0.626262	0.625915	-2.34355	0.0235008	0.0753155	-3.47088
vaccine	bal	alveolar mac	Wk16_IV_vs_Pre	TRUE	up	AARS2	0.4031	1.64227	2.34338	0.0235103	0.0753286	-3.68375
vaccine	bal	alveolar mac	Wk16_IV_vs_Pre	TRUE	down	DYNLT3	-0.2327	4.3904	-2.34311	0.023526	0.0753444	-4.09467
vaccine	bal	alveolar mac	Wk16_IV_vs_Pre	TRUE	up	ALG13	0.210388	4.54097	2.34308	0.0235272	0.0753444	-4.12146
vaccine	bal	alveolar mac	Wk16_IV_vs_Pre	TRUE	down	TP53RK	-0.271588	6.10945	-2.34301	0.0235315	0.0753444	-4.27076
vaccine	bal	alveolar mac	Wk16_IV_vs_Pre	TRUE	down	ENSMMUG00000017400	-0.396442	2.90957	-2.34276	0.0235455	0.0753718	-3.83512
vaccine	bal	alveolar mac	Wk16_IV_vs_Pre	TRUE	down	KLF2	-0.554683	3.18066	-2.34356	0.0235597	0.0753996	-3.90908
vaccine	bal	alveolar mac	Wk16_IV_vs_Pre	TRUE	down	H2AFZ	-0.315714	8.37865	-2.34336	0.0235674	0.075407	-4.40571
vaccine	bal	alveolar mac	Wk16_IV_vs_Pre	TRUE	down	PRPF38B	-0.172929	5.48885	-2.34215	0.0235795	0.0754283	-4.22235
vaccine	bal	alveolar mac	Wk16_IV_vs_Pre	TRUE	down	RRNAD1	-0.289737	2.91032	-2.34091	0.0236497	0.0756254	-3.85175
vaccine	bal	alveolar mac	Wk16_IV_vs_Pre	TRUE	down	CEP57	-0.208745	4.31744	-2.34086	0.023652	0.0756254	-4.08652
vaccine	bal	alveolar mac	Wk16_IV_vs_Pre	TRUE	up	FBH1	0.208925	4.32523	2.34054	0.0236701	0.0756658	-4.09136
vaccine	bal	alveolar mac	Wk16_IV_vs_Pre	TRUE	up	DOCK7	0.173678	5.47406	2.33982	0.0237107	0.0757782	-4.22647
vaccine	bal	alveolar mac	Wk16_IV_vs_Pre	TRUE	down	RYBP	-0.301602	5.03441	-2.33906	0.0237538	0.0758985	-4.1763
vaccine	bal	alveolar mac	Wk16_IV_vs_Pre	TRUE	down	ROBO3	-0.818033	-1.76468	-2.33847	0.0237874	0.0759883	-3.33198
vaccine	bal	alveolar mac	Wk16_IV_vs_Pre	TRUE	down	NECTIN3	-1.15723	-1.62395	-2.33835	0.0237942	0.0759924	-3.3113
vaccine	bal	alveolar mac	Wk16_IV_vs_Pre	TRUE	up	STX2	0.295844	3.53114	2.33786	0.0238219	0.0760634	-3.99057
vaccine	bal	alveolar mac	Wk16_IV_vs_Pre	TRUE	up	LYPLA1	0.203277	4.3412	2.33772	0.0238301	0.0760677	-4.10843
vaccine	bal	alveolar mac	Wk16_IV_vs_Pre	TRUE	up	CD1D	0.475159	1.53459	2.33765	0.0238342	0.0760677	-3.68735
vaccine	bal	alveolar mac	Wk16_IV_vs_Pre	TRUE	up	CRB1	0.94957	-1.92743	2.3369	0.0238764	0.0761689	-3.31661
vaccine	bal	alveolar mac	Wk16_IV_vs_Pre	TRUE	down	SERPINE1	-0.579766	8.1677	-2.34362	0.0238769	0.0761689	-4.40385
vaccine	bal	alveolar mac	Wk16_IV_vs_Pre	TRUE	down	NUMB	-0.185054	7.07383	-2.33679	0.0238825	0.0761694	-4.34916
vaccine	bal	alveolar mac	Wk16_IV_vs_Pre	TRUE	down	ENSMMUG00000029348	-0.454432	1.3302	-2.33665	0.0238906	0.0761778	-3.57975
vaccine	bal	alveolar mac	Wk16_IV_vs_Pre	TRUE	up	UPB1	0.954873	-1.30294	2.33642	0.0239037	0.076202	-3.32794
vaccine	bal	alveolar mac	Wk16_IV_vs_Pre	TRUE	down	MSH2	-0.658279	0.701387	-2.33622	0.023915	0.0762206	-3.49262
vaccine	bal	alveolar mac	Wk16_IV_vs_Pre	TRUE	up	GTF2H2	0.298215	2.88334	2.33578	0.0239405	0.0762844	-3.87409
vaccine	bal	alveolar mac	Wk16_IV_vs_Pre	TRUE	up	STRN3	0.184078	5.70824	2.33552	0.0239553	0.0763137	-4.25613
vaccine	bal	alveolar mac	Wk16_IV_vs_Pre	TRUE	down	RPS27A	-0.247905	4.63109	-2.3348	0.0239962	0.0764268	-4.15432
vaccine	bal	alveolar mac	Wk16_IV_vs_Pre	TRUE	up	MYL12B	0.136982	9.3574	2.33465	0.0240049	0.0764367	-4.46934
vaccine	bal	alveolar mac	Wk16_IV_vs_Pre	TRUE	up	TMEM199	0.227325	4.47576	2.33449	0.0240141	0.0764484	-4.12395
vaccine	bal	alveolar mac	Wk16_IV_vs_Pre	TRUE	up	TRMT13	0.34616	1.72831	2.3342	0.0240307	0.0764839	-3.70076
vaccine	bal	alveolar mac	Wk16_IV_vs_Pre	TRUE	up	PIFO	0.772909	-1.42223	2.33367	0.0240607	0.0765618	-3.34776
vaccine	bal	alveolar mac	Wk16_IV_vs_Pre	TRUE	up	LRRC73	0.974713	-2.13943	2.33307	0.0240954	0.0766547	-3.32012
vaccine	bal	alveolar mac	Wk16_IV_vs_Pre	TRUE	up	ENSMMUG00000028816	1.04743	-2.80007	2.33295	0.0241023	0.076659	-3.3202
vaccine	bal	alveolar mac	Wk16_IV_vs_Pre	TRUE	down	MDN1	-0.278187	3.41651	-2.33278	0.0241116	0.0766711	-3.97975
vaccine	bal	alveolar mac	Wk16_IV_vs_Pre	TRUE	down	TBL1X	-0.349287	3.22477	-2.33247	0.0241296	0.0767105	-3.91568
vaccine	bal	alveolar mac	Wk16_IV_vs_Pre	TRUE	down	ENSMMUG00000063628	-0.436663	0.981538	-2.33097	0.0242161	0.0769681	-3.55712
vaccine	bal	alveolar mac	Wk16_IV_vs_Pre	TRUE	down	OGT	-0.192699	4.36831	-2.32996	0.024274	0.0771187	-4.12212
vaccine	bal	alveolar mac	Wk16_IV_vs_Pre	TRUE	down	RUNX2	-0.617955	2.55612	-2.33059	0.0242746	0.0771187	-3.78701
vaccine	bal	alveolar mac	Wk16_IV_vs_Pre	TRUE	down	DNAJB4	-0.392578	4.08217	-2.32977	0.0242851	0.0771343	-4.06385
vaccine	bal	alveolar mac	Wk16_IV_vs_Pre	TRUE	down	ENSMMUG00000063348	-0.688806	2.64183	-2.33097	0.0242925	0.0771402	-3.77149
vaccine	bal	alveolar mac	Wk16_IV_vs_Pre	TRUE	down	MLXIP	-0.321687	4.0962	-2.32948	0.0243016	0.0771436	-4.08477
vaccine	bal	alveolar mac	Wk16_IV_vs_Pre	TRUE	down	WRAP73	-0.274554	2.8273	-2.32937	0.0243082	0.0771436	-3.88609
vaccine	bal	alveolar mac	Wk16_IV_vs_Pre	TRUE	down	LXN	-0.600521	4.59274	-2.33378	0.0243103	0.0771436	-4.11835
vaccine	bal	alveolar mac	Wk16_IV_vs_Pre	TRUE	up	STOML1	0.456222	1.26855	2.32898	0.0243306	0.0771559	-3.60577
vaccine	bal	alveolar mac	Wk16_IV_vs_Pre	TRUE	down	DDX43	-1.10766	-1.4224	-2.32898	0.0243306	0.0771559	-3.34397
vaccine	bal	alveolar mac	Wk16_IV_vs_Pre	TRUE	down	H4-16	-0.55626	1.04445	-2.32898	0.0243308	0.0771559	-3.52768
vaccine	bal	alveolar mac	Wk16_IV_vs_Pre	TRUE	up	LIMK1	0.270556	6.34574	2.32828	0.0243713	0.0772666	-4.33125
vaccine	bal	alveolar mac	Wk16_IV_vs_Pre	TRUE	up	ZNF367	0.927586	-1.52951	2.32812	0.0243803	0.0772776	-3.34776
vaccine	bal	alveolar mac	Wk16_IV_vs_Pre	TRUE	up	DAGLA	0.316944	3.22801	2.32791	0.0243926	0.0772851	-3.97567
vaccine	bal	alveolar mac	Wk16_IV_vs_Pre	TRUE	up	MOB3C	0.280348	4.4929	2.32789	0.0243938	0.0772851	-4.15402
vaccine	bal	alveolar mac	Wk16_IV_vs_Pre	TRUE	down	TOMM7	-0.254356	6.26108	-2.32739	0.0244226	0.0773587	-4.30482
vaccine	bal	alveolar mac	Wk16_IV_vs_Pre	TRUE	down	ZDHHC3	-0.183456	6.10105	-2.32728	0.0244289	0.0773611	-4.30077
vaccine	bal	alveolar mac	Wk16_IV_vs_Pre	TRUE	down	CENPK	-0.599457	0.50949	-2.32719	0.0244346	0.0773613	-3.46698
vaccine	bal	alveolar mac	Wk16_IV_vs_Pre	TRUE	up	PAOX	0.191823	5.9791	2.32655	0.0244716	0.0774608	-4.30147
vaccine	bal	alveolar mac	Wk16_IV_vs_Pre	TRUE	up	DNAJB14	0.21278	5.51847	2.32605	0.0245007	0.077522	-4.25988
vaccine	bal	alveolar mac	Wk16_IV_vs_Pre	TRUE	up	ZNF140	0.361088	2.39481	2.32602	0.0245021	0.077522	-3.80363
vaccine	bal	alveolar mac	Wk16_IV_vs_Pre	TRUE	down	NDEL1	-0.165343	5.95171	-2.32578	0.0245166	0.0775483	-4.28922
vaccine	bal	alveolar mac	Wk16_IV_vs_Pre	TRUE	down	PRPF4	-0.170027	5.06543	-2.32569	0.0245216	0.0775483	-4.22216
vaccine	bal	alveolar mac	Wk16_IV_vs_Pre	TRUE	down	SDHC	-0.183694	5.59231	-2.32479	0.0245743	0.0776931	-4.26768
vaccine	bal	alveolar mac	Wk16_IV_vs_Pre	TRUE	down	PRKACA	-0.210793	5.4053	-2.32471	0.0245786	0.0776931	-4.25379
vaccine	bal	alveolar mac	Wk16_IV_vs_Pre	TRUE	down	KIF5B	-0.149717	6.658	-2.32441	0.0245963	0.0777315	-4.35049
vaccine	bal	alveolar mac	Wk16_IV_vs_Pre	TRUE	up	DUSP18	0.213186	4.83628	2.32428	0.0246036	0.0777369	-4.19822
vaccine	bal	alveolar mac	Wk16_IV_vs_Pre	TRUE	up	ENSMMUG00000017270	0.539894	0.394918	2.32374	0.0246352	0.0778189	-3.54223
vaccine	bal	alveolar mac	Wk16_IV_vs_Pre	TRUE	down	SERTAD3	-0.20471	6.39293	-2.32354	0.0246472	0.0778391	-4.33076
vaccine	bal	alveolar mac	Wk16_IV_vs_Pre	TRUE	down	IQCG	-0.422365	1.96336	-2.32338	0.0246563	0.0778502	-3.72236
vaccine	bal	alveolar mac	Wk16_IV_vs_Pre	TRUE	up	TSHZ2	1.26311	-3.27263	2.33961	0.0246932	0.077949	-3.33989
vaccine	bal	alveolar mac	Wk16_IV_vs_Pre	TRUE	down	PCSK5	-2.25174	-1.35056	-2.34064	0.0247029	0.0779617	-3.38217
vaccine	bal	alveolar mac	Wk16_IV_vs_Pre	TRUE	down	ENSMMUG00000064052	-0.689575	4.15105	-2.32704	0.0247307	0.078032	-4.03866
vaccine	bal	alveolar mac	Wk16_IV_vs_Pre	TRUE	down	DVL1	-0.319757	1.90897	-2.3217	0.0247549	0.0780905	-3.71251
vaccine	bal	alveolar mac	Wk16_IV_vs_Pre	TRUE	down	ZDHHC1	-0.507956	0.277481	-2.3208	0.0248076	0.0782388	-3.47754
vaccine	bal	alveolar mac	Wk16_IV_vs_Pre	TRUE	down	CYP2R1	-0.579767	0.208132	-2.31984	0.0248644	0.0784002	-3.50356
vaccine	bal	alveolar mac	Wk16_IV_vs_Pre	TRUE	down	ATP5PD	-0.132781	7.29646	-2.31959	0.0248789	0.0784282	-4.40426
vaccine	bal	alveolar mac	Wk16_IV_vs_Pre	TRUE	up	STEAP1	1.21993	2.06204	2.32633	0.0248847	0.0784288	-3.80576
vaccine	bal	alveolar mac	Wk16_IV_vs_Pre	TRUE	up	RIPK1	0.288639	4.15194	2.31936	0.0248927	0.0784292	-4.13697
vaccine	bal	alveolar mac	Wk16_IV_vs_Pre	TRUE	down	HDHD2	-0.519149	1.97203	-2.3193	0.0248962	0.0784292	-3.70965
vaccine	bal	alveolar mac	Wk16_IV_vs_Pre	TRUE	down	STAU2	-0.183249	5.03363	-2.31899	0.0249144	0.0784686	-4.22083
vaccine	bal	alveolar mac	Wk16_IV_vs_Pre	TRUE	down	NAA16	-0.407584	2.14289	-2.31886	0.0249221	0.0784753	-3.8034
vaccine	bal	alveolar mac	Wk16_IV_vs_Pre	TRUE	down	KDM6A	-0.214087	4.8912	-2.31795	0.0249758	0.0786264	-4.20511
vaccine	bal	alveolar mac	Wk16_IV_vs_Pre	TRUE	down	DOK7	-1.3083	-1.73239	-2.31696	0.0250348	0.0787944	-3.34969
vaccine	bal	alveolar mac	Wk16_IV_vs_Pre	TRUE	down	SMIM19	-0.202359	4.29629	-2.31685	0.025041	0.078796	-4.12913
vaccine	bal	alveolar mac	Wk16_IV_vs_Pre	TRUE	up	ENSMMUG00000019933	0.247319	4.08037	2.31665	0.0250532	0.0788165	-4.10395
vaccine	bal	alveolar mac	Wk16_IV_vs_Pre	TRUE	up	ENSMMUG00000029820	0.286683	3.46081	2.31642	0.025067	0.0788422	-4.02478
vaccine	bal	alveolar mac	Wk16_IV_vs_Pre	TRUE	down	ENSMMUG00000063198	-0.430214	5.24192	-2.318	0.0250879	0.0788899	-4.24274
vaccine	bal	alveolar mac	Wk16_IV_vs_Pre	TRUE	up	TBRG4	0.161614	5.60527	2.31561	0.0251146	0.0789561	-4.29302
vaccine	bal	alveolar mac	Wk16_IV_vs_Pre	TRUE	up	GLOD5	1.31399	-1.4954	2.31513	0.0251655	0.0790982	-3.37049
vaccine	bal	alveolar mac	Wk16_IV_vs_Pre	TRUE	up	LCLAT1	0.741258	2.56517	2.31885	0.0251712	0.0790982	-3.9444
vaccine	bal	alveolar mac	Wk16_IV_vs_Pre	TRUE	down	ADAM28	-0.841111	1.8724	-2.31579	0.0252132	0.0792123	-3.67768
vaccine	bal	alveolar mac	Wk16_IV_vs_Pre	TRUE	down	DHRS1	-0.510857	5.3435	-2.31749	0.0252221	0.0792221	-4.22719
vaccine	bal	alveolar mac	Wk16_IV_vs_Pre	TRUE	up	MGAT5	0.211406	7.13678	2.31363	0.0252328	0.0792378	-4.40918
vaccine	bal	alveolar mac	Wk16_IV_vs_Pre	TRUE	up	QRSL1	0.299541	3.13789	2.3129	0.0252766	0.0793576	-3.99568
vaccine	bal	alveolar mac	Wk16_IV_vs_Pre	TRUE	up	COPRS	0.218726	6.55278	2.31242	0.0253054	0.0794299	-4.36817
vaccine	bal	alveolar mac	Wk16_IV_vs_Pre	TRUE	up	GDAP2	0.228875	4.21794	2.31128	0.0253735	0.0796257	-4.14995
vaccine	bal	alveolar mac	Wk16_IV_vs_Pre	TRUE	down	ENSMMUG00000049786	-1.06809	-2.42303	-2.30915	0.025502	0.0800108	-3.36166
vaccine	bal	alveolar mac	Wk16_IV_vs_Pre	TRUE	down	TRAPPC5	-0.197651	5.55258	-2.30821	0.0255588	0.080171	-4.29214
vaccine	bal	alveolar mac	Wk16_IV_vs_Pre	TRUE	down	AP3B2	-0.819196	-1.35618	-2.30753	0.0255998	0.0802812	-3.38474
vaccine	bal	alveolar mac	Wk16_IV_vs_Pre	TRUE	up	TEDC2	0.952257	0.408066	2.30759	0.0256174	0.0803183	-3.50649
vaccine	bal	alveolar mac	Wk16_IV_vs_Pre	TRUE	down	PRPS1	-0.258238	2.56486	-2.30637	0.0256699	0.0804649	-3.8934
vaccine	bal	alveolar mac	Wk16_IV_vs_Pre	TRUE	down	GSTT2B	-0.673543	2.12744	-2.3063	0.0257007	0.0805433	-3.73723
vaccine	bal	alveolar mac	Wk16_IV_vs_Pre	TRUE	up	CAPZB	0.131564	8.2785	2.30546	0.0257256	0.0806029	-4.48607
vaccine	bal	alveolar mac	Wk16_IV_vs_Pre	TRUE	up	METTL18	0.396771	1.28444	2.30518	0.0257421	0.0806364	-3.66593
vaccine	bal	alveolar mac	Wk16_IV_vs_Pre	TRUE	down	PABPC1	-0.128489	9.37767	-2.30496	0.0257557	0.080661	-4.53087
vaccine	bal	alveolar mac	Wk16_IV_vs_Pre	TRUE	up	LOXL3	0.663736	0.109823	2.30478	0.0257668	0.0806775	-3.49865
vaccine	bal	alveolar mac	Wk16_IV_vs_Pre	TRUE	up	ENSMMUG00000064727	1.17492	-2.90528	2.30324	0.0258608	0.0809367	-3.37238
vaccine	bal	alveolar mac	Wk16_IV_vs_Pre	TRUE	up	KIFC3	0.758514	2.90575	2.30789	0.0258613	0.0809367	-3.97713
vaccine	bal	alveolar mac	Wk16_IV_vs_Pre	TRUE	up	ENSMMUG00000015949	0.919193	-1.296	2.30202	0.0259353	0.0811501	-3.3989
vaccine	bal	alveolar mac	Wk16_IV_vs_Pre	TRUE	down	PARK7	-0.220957	6.29808	-2.3014	0.025973	0.0812334	-4.37654
vaccine	bal	alveolar mac	Wk16_IV_vs_Pre	TRUE	up	ATP6V0D1	0.173032	8.38918	2.30139	0.0259736	0.0812334	-4.4949
vaccine	bal	alveolar mac	Wk16_IV_vs_Pre	TRUE	down	RBMS2	-0.250548	2.60106	-2.30106	0.0259942	0.0812794	-3.91546
vaccine	bal	alveolar mac	Wk16_IV_vs_Pre	TRUE	up	GABBR1	0.516049	0.694305	2.3006	0.0260224	0.0813393	-3.57511
vaccine	bal	alveolar mac	Wk16_IV_vs_Pre	TRUE	up	PHF10	0.227314	3.66178	2.30055	0.0260251	0.0813393	-4.10794
vaccine	bal	alveolar mac	Wk16_IV_vs_Pre	TRUE	up	DNMT1	0.319038	4.34031	2.30045	0.0260315	0.0813412	-4.18765
vaccine	bal	alveolar mac	Wk16_IV_vs_Pre	TRUE	up	ENSMMUG00000057641	1.13528	-1.81579	2.29964	0.0260812	0.081478	-3.38361
vaccine	bal	alveolar mac	Wk16_IV_vs_Pre	TRUE	up	RASA1	0.16052	4.67856	2.2992	0.026108	0.0815436	-4.23146
vaccine	bal	alveolar mac	Wk16_IV_vs_Pre	TRUE	up	MKNK2	0.238273	5.01853	2.2991	0.0261145	0.0815455	-4.27647
vaccine	bal	alveolar mac	Wk16_IV_vs_Pre	TRUE	up	GCNT2	0.586856	3.98666	2.30319	0.0261272	0.0815667	-4.18933
vaccine	bal	alveolar mac	Wk16_IV_vs_Pre	TRUE	up	RSPO3	1.12071	2.59526	2.30508	0.0261462	0.0816076	-3.88996
vaccine	bal	alveolar mac	Wk16_IV_vs_Pre	TRUE	up	SPAG1	0.334349	3.6531	2.29767	0.026203	0.0817665	-4.09054
vaccine	bal	alveolar mac	Wk16_IV_vs_Pre	TRUE	down	ENSMMUG00000029549	-0.443462	2.0048	-2.29744	0.0262169	0.0817867	-3.74303
vaccine	bal	alveolar mac	Wk16_IV_vs_Pre	TRUE	up	PIEZO1	0.25133	4.55073	2.29737	0.0262212	0.0817867	-4.22724
vaccine	bal	alveolar mac	Wk16_IV_vs_Pre	TRUE	up	TOP3B	0.285878	2.10867	2.29722	0.0262306	0.0817918	-3.81196
vaccine	bal	alveolar mac	Wk16_IV_vs_Pre	TRUE	down	YY2	-0.304512	2.10353	-2.2971	0.0262381	0.0817918	-3.81206
vaccine	bal	alveolar mac	Wk16_IV_vs_Pre	TRUE	up	CASZ1	0.443051	2.08663	2.29706	0.0262405	0.0817918	-3.85077
vaccine	bal	alveolar mac	Wk16_IV_vs_Pre	TRUE	up	ARID5A	0.250184	5.49262	2.29648	0.0262762	0.0818846	-4.32058
vaccine	bal	alveolar mac	Wk16_IV_vs_Pre	TRUE	up	PLD2	0.351694	2.21824	2.29614	0.0262973	0.0819261	-3.86918
vaccine	bal	alveolar mac	Wk16_IV_vs_Pre	TRUE	up	MED29	0.177601	4.58464	2.29608	0.0263014	0.0819261	-4.2228
vaccine	bal	alveolar mac	Wk16_IV_vs_Pre	TRUE	down	SCP2	-0.181629	6.0076	-2.29522	0.0263543	0.0820725	-4.35625
vaccine	bal	alveolar mac	Wk16_IV_vs_Pre	TRUE	down	WRNIP1	-0.216662	4.45027	-2.29511	0.0263612	0.0820756	-4.21846
vaccine	bal	alveolar mac	Wk16_IV_vs_Pre	TRUE	down	PLEKHA4	-0.93852	0.0568216	-2.29419	0.0264187	0.0822364	-3.46302
vaccine	bal	alveolar mac	Wk16_IV_vs_Pre	TRUE	up	TMX3	0.243862	3.8851	2.29355	0.0264586	0.0823419	-4.15438
vaccine	bal	alveolar mac	Wk16_IV_vs_Pre	TRUE	up	ZBTB3	0.476618	0.22372	2.29327	0.0264758	0.082377	-3.5468
vaccine	bal	alveolar mac	Wk16_IV_vs_Pre	TRUE	up	LRRC38	1.09801	-1.76378	2.29264	0.026515	0.0824804	-3.39312
vaccine	bal	alveolar mac	Wk16_IV_vs_Pre	TRUE	up	TNFRSF25	1.46047	-1.29765	2.29275	0.0265618	0.0826078	-3.4033
vaccine	bal	alveolar mac	Wk16_IV_vs_Pre	TRUE	up	SSBP4	0.376741	2.45621	2.29158	0.0265813	0.0826498	-3.93669
vaccine	bal	alveolar mac	Wk16_IV_vs_Pre	TRUE	up	LGALS3BP	0.602195	4.43031	2.29632	0.0266011	0.0826928	-4.24238
vaccine	bal	alveolar mac	Wk16_IV_vs_Pre	TRUE	down	ENSMMUG00000064140	-1.06084	1.95798	-2.29584	0.0266184	0.0827204	-3.74473
vaccine	bal	alveolar mac	Wk16_IV_vs_Pre	TRUE	up	ZNF385D	1.14447	-3.18552	2.29086	0.0266264	0.0827204	-3.39479
vaccine	bal	alveolar mac	Wk16_IV_vs_Pre	TRUE	down	STK16	-0.164327	3.8903	-2.29084	0.0266279	0.0827204	-4.14232
vaccine	bal	alveolar mac	Wk16_IV_vs_Pre	TRUE	up	HERC6	0.696254	1.60062	2.29102	0.0266546	0.0827848	-3.76199
vaccine	bal	alveolar mac	Wk16_IV_vs_Pre	TRUE	up	CASP6	0.182079	3.82987	2.28972	0.0266978	0.0829004	-4.16363
vaccine	bal	alveolar mac	Wk16_IV_vs_Pre	TRUE	up	HDAC4	0.303959	3.04359	2.28905	0.02674	0.0830131	-3.99485
vaccine	bal	alveolar mac	Wk16_IV_vs_Pre	TRUE	up	GPR68	0.456321	2.31614	2.28864	0.0267659	0.0830748	-3.8789
vaccine	bal	alveolar mac	Wk16_IV_vs_Pre	TRUE	down	YBX3	-0.354362	5.43145	-2.28897	0.0267771	0.0830911	-4.32871
vaccine	bal	alveolar mac	Wk16_IV_vs_Pre	TRUE	up	ZNF236	0.258936	3.2645	2.28832	0.0267859	0.0830997	-4.08939
vaccine	bal	alveolar mac	Wk16_IV_vs_Pre	TRUE	up	EMB	0.310983	3.47426	2.28805	0.0268032	0.0831224	-4.08658
vaccine	bal	alveolar mac	Wk16_IV_vs_Pre	TRUE	down	TMEM161A	-0.494374	0.832254	-2.28802	0.0268052	0.0831224	-3.66856
vaccine	bal	alveolar mac	Wk16_IV_vs_Pre	TRUE	up	CLHC1	1.1445	-2.25124	2.28791	0.0268121	0.0831254	-3.39903
vaccine	bal	alveolar mac	Wk16_IV_vs_Pre	TRUE	down	C1H1orf52	-0.159933	5.20484	-2.28756	0.0268341	0.0831749	-4.30421
vaccine	bal	alveolar mac	Wk16_IV_vs_Pre	TRUE	down	ENSMMUG00000054661	-0.746669	-0.310448	-2.28737	0.0268458	0.0831778	-3.49664
vaccine	bal	alveolar mac	Wk16_IV_vs_Pre	TRUE	up	CD48	0.437987	7.50368	2.29157	0.0268484	0.0831778	-4.48048
vaccine	bal	alveolar mac	Wk16_IV_vs_Pre	TRUE	down	CHPF	-0.354613	3.00445	-2.28726	0.026853	0.0831778	-3.99943
vaccine	bal	alveolar mac	Wk16_IV_vs_Pre	TRUE	up	COL24A1	1.33439	-2.29087	2.28637	0.0269093	0.0833335	-3.39911
vaccine	bal	alveolar mac	Wk16_IV_vs_Pre	TRUE	up	PKN2	0.207194	5.8451	2.28595	0.0269356	0.0833963	-4.37392
vaccine	bal	alveolar mac	Wk16_IV_vs_Pre	TRUE	up	ENSMMUG00000059197	1.14513	-3.56512	2.31973	0.0269416	0.0833965	-3.39185
vaccine	bal	alveolar mac	Wk16_IV_vs_Pre	TRUE	up	ACOX2	1.0015	-2.49385	2.28522	0.026982	0.0834899	-3.40512
vaccine	bal	alveolar mac	Wk16_IV_vs_Pre	TRUE	down	TNFRSF10A	-0.290224	5.51361	-2.28519	0.0269838	0.0834899	-4.33655
vaccine	bal	alveolar mac	Wk16_IV_vs_Pre	TRUE	up	SCYL3	0.23855	3.44507	2.28484	0.0270062	0.0835398	-4.09136
vaccine	bal	alveolar mac	Wk16_IV_vs_Pre	TRUE	up	ENSMMUG00000059353	1.30566	-2.90147	2.28467	0.0270167	0.0835398	-3.4013
vaccine	bal	alveolar mac	Wk16_IV_vs_Pre	TRUE	up	CD28	1.0895	-2.79134	2.2939	0.0270229	0.0835398	-3.39883
vaccine	bal	alveolar mac	Wk16_IV_vs_Pre	TRUE	up	KIR3DL2	1.54596	-3.52437	2.31497	0.027024	0.0835398	-3.39104
vaccine	bal	alveolar mac	Wk16_IV_vs_Pre	TRUE	down	GPR156	-1.22837	-1.26267	-2.28432	0.0270421	0.0835626	-3.42996
vaccine	bal	alveolar mac	Wk16_IV_vs_Pre	TRUE	up	ENSMMUG00000041595	0.233024	4.87258	2.28425	0.0270434	0.0835626	-4.27487
vaccine	bal	alveolar mac	Wk16_IV_vs_Pre	TRUE	up	TSPAN5	0.880382	-1.41195	2.2839	0.0270658	0.0836131	-3.42975
vaccine	bal	alveolar mac	Wk16_IV_vs_Pre	TRUE	down	SMC6	-0.585524	4.81641	-2.28847	0.0270751	0.0836231	-4.25025
vaccine	bal	alveolar mac	Wk16_IV_vs_Pre	TRUE	down	PPP2R2B	-0.528341	4.77838	-2.28663	0.0270996	0.0836802	-4.22624
vaccine	bal	alveolar mac	Wk16_IV_vs_Pre	TRUE	up	KIAA0319L	0.246392	2.73108	2.28284	0.0271334	0.0837661	-3.96527
vaccine	bal	alveolar mac	Wk16_IV_vs_Pre	TRUE	up	SPECC1L	0.193561	7.35457	2.28248	0.0271564	0.0838112	-4.48711
vaccine	bal	alveolar mac	Wk16_IV_vs_Pre	TRUE	up	RFXANK	0.29243	3.74168	2.28242	0.0271601	0.0838112	-4.14241
vaccine	bal	alveolar mac	Wk16_IV_vs_Pre	TRUE	down	COTL1	-0.34184	6.73261	-2.28298	0.0271842	0.0838668	-4.44133
vaccine	bal	alveolar mac	Wk16_IV_vs_Pre	TRUE	up	WDR19	0.404576	1.05165	2.28183	0.0271981	0.0838878	-3.69314
vaccine	bal	alveolar mac	Wk16_IV_vs_Pre	TRUE	down	TRIM65	-0.553267	1.52951	-2.28175	0.0272031	0.0838878	-3.77278
vaccine	bal	alveolar mac	Wk16_IV_vs_Pre	TRUE	up	WDR44	0.204023	3.88426	2.28096	0.0272533	0.084024	-4.15336
vaccine	bal	alveolar mac	Wk16_IV_vs_Pre	TRUE	down	VDAC1	-0.154312	7.6992	-2.28054	0.0272803	0.084067	-4.50743
vaccine	bal	alveolar mac	Wk16_IV_vs_Pre	TRUE	up	C12H2orf76	0.190123	3.5795	2.28051	0.0272822	0.084067	-4.10923
vaccine	bal	alveolar mac	Wk16_IV_vs_Pre	TRUE	up	CARD11	0.951282	-2.15354	2.28046	0.0272854	0.084067	-3.40869
vaccine	bal	alveolar mac	Wk16_IV_vs_Pre	TRUE	down	FKBP14	-0.451124	1.5484	-2.27991	0.0273211	0.0841581	-3.728
vaccine	bal	alveolar mac	Wk16_IV_vs_Pre	TRUE	up	SDCCAG8	0.253167	4.30421	2.27937	0.0273551	0.0842444	-4.22636
vaccine	bal	alveolar mac	Wk16_IV_vs_Pre	TRUE	down	SLC17A5	-0.273904	4.93607	-2.279	0.0273789	0.0842988	-4.28732
vaccine	bal	alveolar mac	Wk16_IV_vs_Pre	TRUE	down	CACYBP	-0.192324	7.28348	-2.27874	0.0273958	0.0843322	-4.48955
vaccine	bal	alveolar mac	Wk16_IV_vs_Pre	TRUE	up	SLC40A1	0.654277	1.67038	2.27902	0.0274167	0.0843778	-3.83018
vaccine	bal	alveolar mac	Wk16_IV_vs_Pre	TRUE	down	SH3BGRL	-0.256111	6.55725	-2.27763	0.0274671	0.0845141	-4.43322
vaccine	bal	alveolar mac	Wk16_IV_vs_Pre	TRUE	down	CYB5A	-0.245509	6.21579	-2.27728	0.0274897	0.0845651	-4.4188
vaccine	bal	alveolar mac	Wk16_IV_vs_Pre	TRUE	up	NUDT9	0.206856	5.46041	2.27709	0.027502	0.0845822	-4.35107
vaccine	bal	alveolar mac	Wk16_IV_vs_Pre	TRUE	up	NCF4	0.254483	7.66279	2.27701	0.0275075	0.0845822	-4.51075
vaccine	bal	alveolar mac	Wk16_IV_vs_Pre	TRUE	down	PHLDA2	-0.247938	6.65416	-2.27681	0.0275201	0.0846022	-4.45085
vaccine	bal	alveolar mac	Wk16_IV_vs_Pre	TRUE	down	NCOA6	-0.148587	4.22705	-2.27606	0.0275687	0.0847327	-4.22307
vaccine	bal	alveolar mac	Wk16_IV_vs_Pre	TRUE	up	ACTA2	0.394747	2.0937	2.27509	0.0276316	0.0849074	-3.85902
vaccine	bal	alveolar mac	Wk16_IV_vs_Pre	TRUE	down	MATR3	-0.123687	6.62317	-2.27427	0.0276844	0.0850509	-4.45257
vaccine	bal	alveolar mac	Wk16_IV_vs_Pre	TRUE	up	POLL	0.261518	2.59204	2.27346	0.0277372	0.0851941	-4.00216
vaccine	bal	alveolar mac	Wk16_IV_vs_Pre	TRUE	down	GRAMD2B	-0.419033	3.96017	-2.27334	0.0277654	0.0852619	-4.18103
vaccine	bal	alveolar mac	Wk16_IV_vs_Pre	TRUE	down	PTPRQ	-0.558431	-0.612259	-2.27291	0.027773	0.0852663	-3.52023
vaccine	bal	alveolar mac	Wk16_IV_vs_Pre	TRUE	down	BIN1	-0.5183	2.04729	-2.27246	0.0278022	0.0853066	-3.85983
vaccine	bal	alveolar mac	Wk16_IV_vs_Pre	TRUE	up	CCNB3	1.01901	-2.46238	2.27245	0.027803	0.0853066	-3.42426
vaccine	bal	alveolar mac	Wk16_IV_vs_Pre	TRUE	up	ARHGAP42	0.694215	1.01821	2.27243	0.0278046	0.0853066	-3.6776
vaccine	bal	alveolar mac	Wk16_IV_vs_Pre	TRUE	down	MLEC	-0.192983	5.80643	-2.27205	0.0278292	0.0853634	-4.39644
vaccine	bal	alveolar mac	Wk16_IV_vs_Pre	TRUE	down	ATP5F1C	-0.140854	6.84366	-2.27048	0.0279314	0.0856562	-4.47144
vaccine	bal	alveolar mac	Wk16_IV_vs_Pre	TRUE	up	ENSMMUG00000054776	0.883693	-2.22525	2.2704	0.027937	0.0856562	-3.43088
vaccine	bal	alveolar mac	Wk16_IV_vs_Pre	TRUE	up	THSD1	0.806186	-0.901634	2.27013	0.0279547	0.0856915	-3.48681
vaccine	bal	alveolar mac	Wk16_IV_vs_Pre	TRUE	up	GNB1	0.121102	7.8078	2.26976	0.0279785	0.0857457	-4.5343
vaccine	bal	alveolar mac	Wk16_IV_vs_Pre	TRUE	up	ENSMMUG00000052144	0.367881	3.09079	2.26948	0.0279974	0.0857845	-4.09272
vaccine	bal	alveolar mac	Wk16_IV_vs_Pre	TRUE	down	CAMSAP3	-1.33113	-2.35654	-2.26912	0.0280207	0.0858202	-3.43199
vaccine	bal	alveolar mac	Wk16_IV_vs_Pre	TRUE	down	IL13RA2	-1.1989	1.11315	-2.27295	0.0280214	0.0858202	-3.64829
vaccine	bal	alveolar mac	Wk16_IV_vs_Pre	TRUE	down	MAP4K2	-0.45936	1.57926	-2.26891	0.0280347	0.0858229	-3.8789
vaccine	bal	alveolar mac	Wk16_IV_vs_Pre	TRUE	down	HIPK1	-0.194179	5.24756	-2.26871	0.0280476	0.0858229	-4.34751
vaccine	bal	alveolar mac	Wk16_IV_vs_Pre	TRUE	down	PSEN2	-0.51763	0.791629	-2.26871	0.0280478	0.0858229	-3.64581
vaccine	bal	alveolar mac	Wk16_IV_vs_Pre	TRUE	up	PTPN11	0.165048	5.34882	2.26869	0.0280489	0.0858229	-4.37184
vaccine	bal	alveolar mac	Wk16_IV_vs_Pre	TRUE	down	CAMK1D	-0.361953	3.92358	-2.26862	0.0280532	0.0858229	-4.19198
vaccine	bal	alveolar mac	Wk16_IV_vs_Pre	TRUE	up	BOD1	0.248755	4.2521	2.26802	0.0280932	0.0859263	-4.23625
vaccine	bal	alveolar mac	Wk16_IV_vs_Pre	TRUE	down	HMBS	-0.354074	1.99764	-2.26777	0.0281094	0.0859568	-3.93597
vaccine	bal	alveolar mac	Wk16_IV_vs_Pre	TRUE	up	ENSMMUG00000056715	1.13447	-3.43616	2.30743	0.0281674	0.0861152	-3.42013
vaccine	bal	alveolar mac	Wk16_IV_vs_Pre	TRUE	up	TMEM63B	0.20971	4.36765	2.26666	0.0281826	0.0861428	-4.27311
vaccine	bal	alveolar mac	Wk16_IV_vs_Pre	TRUE	up	CAPN3	0.530517	1.80221	2.26654	0.0281904	0.0861477	-3.8251
vaccine	bal	alveolar mac	Wk16_IV_vs_Pre	TRUE	up	MFSD9	0.368117	1.14281	2.26644	0.028197	0.0861488	-3.7286
vaccine	bal	alveolar mac	Wk16_IV_vs_Pre	TRUE	up	BACE2	0.487686	1.09132	2.26528	0.0282734	0.0863632	-3.75123
vaccine	bal	alveolar mac	Wk16_IV_vs_Pre	TRUE	up	GASK1B	1.05965	-2.15844	2.2645	0.0283249	0.0865017	-3.4385
vaccine	bal	alveolar mac	Wk16_IV_vs_Pre	TRUE	up	HECTD1	0.164976	4.8936	2.26433	0.0283363	0.0865162	-4.3309
vaccine	bal	alveolar mac	Wk16_IV_vs_Pre	TRUE	down	MICAL1	-0.260991	4.64102	-2.26424	0.0283422	0.0865162	-4.2971
vaccine	bal	alveolar mac	Wk16_IV_vs_Pre	TRUE	up	RBM18	0.166465	4.40337	2.26414	0.028349	0.0865181	-4.25206
vaccine	bal	alveolar mac	Wk16_IV_vs_Pre	TRUE	up	MBNL2	0.451978	5.25905	2.26573	0.0284157	0.0867025	-4.3513
vaccine	bal	alveolar mac	Wk16_IV_vs_Pre	TRUE	up	CCDC91	0.235843	4.77239	2.26277	0.0284397	0.0867568	-4.32327
vaccine	bal	alveolar mac	Wk16_IV_vs_Pre	TRUE	up	MLX	0.223597	3.86352	2.26183	0.0285024	0.0869288	-4.18883
vaccine	bal	alveolar mac	Wk16_IV_vs_Pre	TRUE	down	CDKN2C	-0.967869	-0.0932128	-2.26053	0.0285951	0.0871924	-3.56204
vaccine	bal	alveolar mac	Wk16_IV_vs_Pre	TRUE	up	GABBR2	1.13401	-2.05535	2.2603	0.0286045	0.0872019	-3.44653
vaccine	bal	alveolar mac	Wk16_IV_vs_Pre	TRUE	up	PAFAH1B1	0.119769	7.04604	2.25976	0.028641	0.087294	-4.51125
vaccine	bal	alveolar mac	Wk16_IV_vs_Pre	TRUE	down	NDUFAF8	-0.243032	4.96582	-2.25965	0.0286479	0.0872959	-4.32792
vaccine	bal	alveolar mac	Wk16_IV_vs_Pre	TRUE	up	TTC7B	0.239804	4.45041	2.2594	0.028665	0.0873288	-4.28257
vaccine	bal	alveolar mac	Wk16_IV_vs_Pre	TRUE	up	SLC30A7	0.195925	5.9282	2.25888	0.0286997	0.0874155	-4.43012
vaccine	bal	alveolar mac	Wk16_IV_vs_Pre	TRUE	down	ENSMMUG00000060287	-0.198082	8.37275	-2.25841	0.0287312	0.0874921	-4.58069
vaccine	bal	alveolar mac	Wk16_IV_vs_Pre	TRUE	up	ADAT1	0.747377	-0.871423	2.25817	0.0287473	0.0875108	-3.50333
vaccine	bal	alveolar mac	Wk16_IV_vs_Pre	TRUE	down	ENSMMUG00000009406	-0.367976	1.62616	-2.25813	0.02875	0.0875108	-3.82825
vaccine	bal	alveolar mac	Wk16_IV_vs_Pre	TRUE	down	SYT11	-0.706959	0.59177	-2.25795	0.0287622	0.0875289	-3.66515
vaccine	bal	alveolar mac	Wk16_IV_vs_Pre	TRUE	down	IGBP1	-0.139137	5.37019	-2.25779	0.0287724	0.0875408	-4.38254
vaccine	bal	alveolar mac	Wk16_IV_vs_Pre	TRUE	up	MAK	0.707675	-0.581294	2.25765	0.0287822	0.0875514	-3.56615
vaccine	bal	alveolar mac	Wk16_IV_vs_Pre	TRUE	up	PRKAR2B	0.418735	5.24332	2.25772	0.028883	0.0878388	-4.35001
vaccine	bal	alveolar mac	Wk16_IV_vs_Pre	TRUE	up	SERPINB10	0.80653	1.77204	2.25779	0.0288956	0.087858	-3.81081
vaccine	bal	alveolar mac	Wk16_IV_vs_Pre	TRUE	up	NECAB2	1.14549	-3.53744	2.27138	0.0289089	0.0878789	-3.45222
vaccine	bal	alveolar mac	Wk16_IV_vs_Pre	TRUE	down	ZFYVE21	-0.208343	5.03344	-2.25522	0.028946	0.0879665	-4.35702
vaccine	bal	alveolar mac	Wk16_IV_vs_Pre	TRUE	down	MEA1	-0.121813	7.90858	-2.25515	0.0289504	0.0879665	-4.56677
vaccine	bal	alveolar mac	Wk16_IV_vs_Pre	TRUE	up	TSPAN2	1.48454	-2.73145	2.28419	0.0289737	0.0880183	-3.43411
vaccine	bal	alveolar mac	Wk16_IV_vs_Pre	TRUE	up	NUP93	0.166195	4.61717	2.25451	0.0289937	0.0880531	-4.3276
vaccine	bal	alveolar mac	Wk16_IV_vs_Pre	TRUE	up	SLC25A46	0.15841	4.78274	2.25445	0.0289979	0.0880531	-4.33114
vaccine	bal	alveolar mac	Wk16_IV_vs_Pre	TRUE	up	KTN1	0.161815	7.70538	2.2541	0.0290217	0.0881062	-4.56019
vaccine	bal	alveolar mac	Wk16_IV_vs_Pre	TRUE	down	FAM3A	-0.193881	3.76846	-2.25392	0.0290338	0.0881235	-4.18633
vaccine	bal	alveolar mac	Wk16_IV_vs_Pre	TRUE	up	CUL4B	0.379341	1.79224	2.25376	0.0290443	0.0881363	-3.87352
vaccine	bal	alveolar mac	Wk16_IV_vs_Pre	TRUE	up	PTPN6	0.366711	4.63031	2.2536	0.0290758	0.0882126	-4.33511
vaccine	bal	alveolar mac	Wk16_IV_vs_Pre	TRUE	up	LIN52	0.293201	3.25383	2.25287	0.0291048	0.0882811	-4.11319
vaccine	bal	alveolar mac	Wk16_IV_vs_Pre	TRUE	down	ENSMMUG00000059737	-0.608317	4.3888	-2.25619	0.0291159	0.0882955	-4.18096
vaccine	bal	alveolar mac	Wk16_IV_vs_Pre	TRUE	down	SH3PXD2B	-0.472347	3.61247	-2.25345	0.0291273	0.0883108	-4.1871
vaccine	bal	alveolar mac	Wk16_IV_vs_Pre	TRUE	down	RBM39	-0.122821	7.38554	-2.25073	0.0292504	0.0886646	-4.54675
vaccine	bal	alveolar mac	Wk16_IV_vs_Pre	TRUE	down	SMNDC1	-0.129896	5.6745	-2.25011	0.0292926	0.0887733	-4.42571
vaccine	bal	alveolar mac	Wk16_IV_vs_Pre	TRUE	down	DCAF17	-0.462228	0.656615	-2.24907	0.029364	0.0889701	-3.69514
vaccine	bal	alveolar mac	Wk16_IV_vs_Pre	TRUE	up	EHMT1	0.16867	4.9231	2.24886	0.029378	0.0889933	-4.3686
vaccine	bal	alveolar mac	Wk16_IV_vs_Pre	TRUE	down	PELI1	-0.339377	6.72636	-2.24941	0.029402	0.0890465	-4.50348
vaccine	bal	alveolar mac	Wk16_IV_vs_Pre	TRUE	down	SMIM4	-0.29616	2.97265	-2.24721	0.0294913	0.0892831	-4.03242
vaccine	bal	alveolar mac	Wk16_IV_vs_Pre	TRUE	up	ENSMMUG00000059367	1.06598	-2.26553	2.24718	0.029493	0.0892831	-3.46412
vaccine	bal	alveolar mac	Wk16_IV_vs_Pre	TRUE	down	METAP1	-0.275956	3.35295	-2.24656	0.0295359	0.0893659	-4.16139
vaccine	bal	alveolar mac	Wk16_IV_vs_Pre	TRUE	down	RABGAP1	-0.152743	4.89691	-2.24652	0.0295386	0.0893659	-4.35107
vaccine	bal	alveolar mac	Wk16_IV_vs_Pre	TRUE	down	TYROBP	-0.245998	8.53769	-2.2465	0.0295397	0.0893659	-4.61093
vaccine	bal	alveolar mac	Wk16_IV_vs_Pre	TRUE	up	PLIN1	0.766404	-1.69785	2.2461	0.0295675	0.0894304	-3.49322
vaccine	bal	alveolar mac	Wk16_IV_vs_Pre	TRUE	up	CFL1	0.134336	10.2961	2.24525	0.0296257	0.089587	-4.69184
vaccine	bal	alveolar mac	Wk16_IV_vs_Pre	TRUE	down	CALD1	-1.05207	-0.989071	-2.24529	0.0296514	0.0896453	-3.56509
vaccine	bal	alveolar mac	Wk16_IV_vs_Pre	TRUE	down	GM2A	-0.541708	7.06621	-2.24975	0.0296832	0.0897218	-4.51579
vaccine	bal	alveolar mac	Wk16_IV_vs_Pre	TRUE	down	LYST	-0.257227	5.0563	-2.24365	0.0297368	0.0898643	-4.40037
vaccine	bal	alveolar mac	Wk16_IV_vs_Pre	TRUE	up	CC2D1B	0.217593	4.09727	2.24346	0.0297493	0.0898825	-4.25615
vaccine	bal	alveolar mac	Wk16_IV_vs_Pre	TRUE	up	CARD10	1.00651	-2.26821	2.2423	0.02983	0.0901068	-3.4747
vaccine	bal	alveolar mac	Wk16_IV_vs_Pre	TRUE	down	TMEM126B	-0.26252	2.20228	-2.2413	0.0298994	0.0902888	-3.94586
vaccine	bal	alveolar mac	Wk16_IV_vs_Pre	TRUE	up	EDN1	0.589573	8.36604	2.24761	0.0299033	0.0902888	-4.59952
vaccine	bal	alveolar mac	Wk16_IV_vs_Pre	TRUE	down	IL6ST	-0.268187	7.1846	-2.24113	0.0299114	0.0902937	-4.54854
vaccine	bal	alveolar mac	Wk16_IV_vs_Pre	TRUE	up	DPH1	0.156907	4.72865	2.24083	0.0299323	0.0903372	-4.35536
vaccine	bal	alveolar mac	Wk16_IV_vs_Pre	TRUE	down	CLASRP	-0.183317	3.89879	-2.24022	0.0299744	0.0904445	-4.25209
vaccine	bal	alveolar mac	Wk16_IV_vs_Pre	TRUE	up	ZSCAN32	0.315158	1.98463	2.23973	0.0300089	0.0905285	-3.90435
vaccine	bal	alveolar mac	Wk16_IV_vs_Pre	TRUE	up	RFC2	0.553059	1.17854	2.23963	0.0300153	0.0905285	-3.80106
vaccine	bal	alveolar mac	Wk16_IV_vs_Pre	TRUE	down	SDHAF4	-0.158103	5.86969	-2.23857	0.0300895	0.0907211	-4.46261
vaccine	bal	alveolar mac	Wk16_IV_vs_Pre	TRUE	down	INSR	-0.501183	1.29459	-2.23837	0.0301034	0.0907211	-3.80034
vaccine	bal	alveolar mac	Wk16_IV_vs_Pre	TRUE	up	PDE12	0.167303	4.13492	2.23836	0.0301043	0.0907211	-4.28806
vaccine	bal	alveolar mac	Wk16_IV_vs_Pre	TRUE	down	CDH6	-0.868951	1.24053	-2.24016	0.0301106	0.0907211	-3.79135
vaccine	bal	alveolar mac	Wk16_IV_vs_Pre	TRUE	down	RPL12	-0.174179	10.4276	-2.23825	0.0301118	0.0907211	-4.71306
vaccine	bal	alveolar mac	Wk16_IV_vs_Pre	TRUE	up	PTPN18	0.237507	4.33153	2.2375	0.0301642	0.0908493	-4.31961
vaccine	bal	alveolar mac	Wk16_IV_vs_Pre	TRUE	up	NSMCE2	0.17135	5.66021	2.23746	0.0301675	0.0908493	-4.45525
vaccine	bal	alveolar mac	Wk16_IV_vs_Pre	TRUE	up	CDK16	0.199342	5.50104	2.23696	0.030202	0.0909336	-4.44673
vaccine	bal	alveolar mac	Wk16_IV_vs_Pre	TRUE	down	FKBP4	-0.171697	6.35638	-2.23675	0.0302167	0.0909582	-4.51469
vaccine	bal	alveolar mac	Wk16_IV_vs_Pre	TRUE	down	MRI1	-0.157023	6.97853	-2.23636	0.0302441	0.0910021	-4.55196
vaccine	bal	alveolar mac	Wk16_IV_vs_Pre	TRUE	up	CLTC	0.140583	7.1415	2.23634	0.0302456	0.0910021	-4.56442
vaccine	bal	alveolar mac	Wk16_IV_vs_Pre	TRUE	down	GSKIP	-0.347204	4.13022	-2.23627	0.030251	0.0910021	-4.28302
vaccine	bal	alveolar mac	Wk16_IV_vs_Pre	TRUE	down	RBBP9	-0.488716	0.906211	-2.23615	0.0302591	0.0910067	-3.77417
vaccine	bal	alveolar mac	Wk16_IV_vs_Pre	TRUE	down	PTGR2	-0.25372	3.24208	-2.23592	0.0302751	0.0910352	-4.1656
vaccine	bal	alveolar mac	Wk16_IV_vs_Pre	TRUE	up	UBN1	0.253583	3.01099	2.23527	0.0303208	0.0911529	-4.11086
vaccine	bal	alveolar mac	Wk16_IV_vs_Pre	TRUE	up	TADA3	0.252646	4.69942	2.23451	0.0303747	0.0912951	-4.37576
vaccine	bal	alveolar mac	Wk16_IV_vs_Pre	TRUE	down	ABCB7	-0.200704	3.89045	-2.2344	0.030382	0.0912973	-4.24756
vaccine	bal	alveolar mac	Wk16_IV_vs_Pre	TRUE	up	ENSMMUG00000029619	1.00868	-2.04588	2.23409	0.0304041	0.0913406	-3.49289
vaccine	bal	alveolar mac	Wk16_IV_vs_Pre	TRUE	down	BEX1	-0.933205	-0.425368	-2.23401	0.0304096	0.0913406	-3.55935
vaccine	bal	alveolar mac	Wk16_IV_vs_Pre	TRUE	up	PDGFA	1.31504	-1.77148	2.23384	0.0304275	0.0913747	-3.49942
vaccine	bal	alveolar mac	Wk16_IV_vs_Pre	TRUE	down	MRE11	-0.592649	3.86458	-2.2363	0.0304357	0.0913794	-4.16977
vaccine	bal	alveolar mac	Wk16_IV_vs_Pre	TRUE	up	SCAMP3	0.148079	5.71527	2.23343	0.0304504	0.0913996	-4.4738
vaccine	bal	alveolar mac	Wk16_IV_vs_Pre	TRUE	down	TPST1	-0.909946	-0.0177696	-2.23336	0.0304555	0.0913996	-3.60085
vaccine	bal	alveolar mac	Wk16_IV_vs_Pre	TRUE	up	CCR4	1.40206	-3.46868	2.24172	0.0304851	0.0914685	-3.48806
vaccine	bal	alveolar mac	Wk16_IV_vs_Pre	TRUE	up	IL18R1	1.46032	-2.49207	2.2328	0.0304955	0.0914799	-3.48609
vaccine	bal	alveolar mac	Wk16_IV_vs_Pre	TRUE	down	CCDC153	-0.979081	-1.24535	-2.23239	0.030524	0.0915457	-3.50793
vaccine	bal	alveolar mac	Wk16_IV_vs_Pre	TRUE	up	ZNF470	1.21638	-3.44159	2.23216	0.0305404	0.0915749	-3.49691
vaccine	bal	alveolar mac	Wk16_IV_vs_Pre	TRUE	down	CDC42SE2	-0.204898	6.88431	-2.23138	0.0305955	0.0917104	-4.54964
vaccine	bal	alveolar mac	Wk16_IV_vs_Pre	TRUE	down	SRPX2	-0.855728	-0.0947383	-2.2313	0.0306017	0.0917104	-3.58582
vaccine	bal	alveolar mac	Wk16_IV_vs_Pre	TRUE	down	TRPC1	-0.604622	1.87533	-2.23125	0.0306054	0.0917104	-3.88968
vaccine	bal	alveolar mac	Wk16_IV_vs_Pre	TRUE	up	SLC31A2	0.317399	6.08588	2.23122	0.0306282	0.0917589	-4.50584
vaccine	bal	alveolar mac	Wk16_IV_vs_Pre	TRUE	down	SORL1	-0.822246	0.381155	-2.23025	0.0306758	0.0918818	-3.67019
vaccine	bal	alveolar mac	Wk16_IV_vs_Pre	TRUE	up	CNTN4	1.38223	-2.5683	2.25866	0.0306854	0.0918908	-3.47452
vaccine	bal	alveolar mac	Wk16_IV_vs_Pre	TRUE	up	ANKS3	0.433541	2.38349	2.22989	0.030702	0.0919207	-3.97341
vaccine	bal	alveolar mac	Wk16_IV_vs_Pre	TRUE	up	NR2C1	0.245475	3.21509	2.22961	0.0307217	0.0919598	-4.16051
vaccine	bal	alveolar mac	Wk16_IV_vs_Pre	TRUE	up	ENSMMUG00000058434	0.905176	-1.53428	2.22898	0.0307667	0.0920744	-3.53498
vaccine	bal	alveolar mac	Wk16_IV_vs_Pre	TRUE	down	BYSL	-0.253256	3.09865	-2.22852	0.0307994	0.0921524	-4.14562
vaccine	bal	alveolar mac	Wk16_IV_vs_Pre	TRUE	up	NIBAN2	0.280833	5.71144	2.22817	0.0308246	0.0922081	-4.47625
vaccine	bal	alveolar mac	Wk16_IV_vs_Pre	TRUE	down	GAPDH	-0.252202	11.4761	-2.22851	0.0308407	0.0922363	-4.76499
vaccine	bal	alveolar mac	Wk16_IV_vs_Pre	TRUE	up	RCSD1	0.85725	0.585893	2.2275	0.0308724	0.0923113	-3.65786
vaccine	bal	alveolar mac	Wk16_IV_vs_Pre	TRUE	down	NOP10	-0.181344	8.65561	-2.22624	0.0309625	0.0925582	-4.65776
vaccine	bal	alveolar mac	Wk16_IV_vs_Pre	TRUE	up	ENSMMUG00000020351	0.750909	-0.493267	2.22616	0.0309683	0.0925582	-3.61016
vaccine	bal	alveolar mac	Wk16_IV_vs_Pre	TRUE	up	DICER1	0.275431	3.55844	2.2237	0.0311451	0.0930665	-4.25093
vaccine	bal	alveolar mac	Wk16_IV_vs_Pre	TRUE	up	ADAM22	1.26059	-3.24093	2.23208	0.0311667	0.0930821	-3.49976
vaccine	bal	alveolar mac	Wk16_IV_vs_Pre	TRUE	down	AMPD2	-0.246682	4.36428	-2.22336	0.0311697	0.0930821	-4.31964
vaccine	bal	alveolar mac	Wk16_IV_vs_Pre	TRUE	down	PLS1	-1.71135	1.5996	-2.22988	0.0311704	0.0930821	-3.77628
vaccine	bal	alveolar mac	Wk16_IV_vs_Pre	TRUE	up	KDM4C	0.163828	5.69802	2.22143	0.0313091	0.0934587	-4.49042
vaccine	bal	alveolar mac	Wk16_IV_vs_Pre	TRUE	up	LRTOMT	0.545797	0.728144	2.22141	0.03131	0.0934587	-3.72332
vaccine	bal	alveolar mac	Wk16_IV_vs_Pre	TRUE	down	DDX56	-0.202381	5.76317	-2.22082	0.0313529	0.0935541	-4.48644
vaccine	bal	alveolar mac	Wk16_IV_vs_Pre	TRUE	up	GAK	0.151631	4.72512	2.22079	0.0313554	0.0935541	-4.40068
vaccine	bal	alveolar mac	Wk16_IV_vs_Pre	TRUE	up	TRIM40	1.22365	-2.78916	2.23566	0.0313636	0.0935584	-3.49707
vaccine	bal	alveolar mac	Wk16_IV_vs_Pre	TRUE	down	SDE2	-0.169523	5.13557	-2.22015	0.0314015	0.0936335	-4.43139
vaccine	bal	alveolar mac	Wk16_IV_vs_Pre	TRUE	down	OGA	-0.208543	5.87663	-2.22014	0.0314023	0.0936335	-4.50078
vaccine	bal	alveolar mac	Wk16_IV_vs_Pre	TRUE	down	IDH3A	-0.140901	4.90985	-2.21985	0.0314234	0.0936763	-4.41776
vaccine	bal	alveolar mac	Wk16_IV_vs_Pre	TRUE	up	FITM2	0.63975	-0.113384	2.21949	0.0314498	0.0937349	-3.63893
vaccine	bal	alveolar mac	Wk16_IV_vs_Pre	TRUE	up	PLIN3	0.221339	3.56791	2.21939	0.0314568	0.0937355	-4.24374
vaccine	bal	alveolar mac	Wk16_IV_vs_Pre	TRUE	up	CLUAP1	0.499423	0.0374093	2.21912	0.0314762	0.0937644	-3.65387
vaccine	bal	alveolar mac	Wk16_IV_vs_Pre	TRUE	up	H6PD	0.25261	3.58314	2.21907	0.03148	0.0937644	-4.27261
vaccine	bal	alveolar mac	Wk16_IV_vs_Pre	TRUE	up	FAM13B	0.200321	3.82515	2.21893	0.0314902	0.0937746	-4.28522
vaccine	bal	alveolar mac	Wk16_IV_vs_Pre	TRUE	down	RNF168	-0.440298	1.382	-2.21865	0.0315106	0.0937974	-3.88897
vaccine	bal	alveolar mac	Wk16_IV_vs_Pre	TRUE	down	HYPK	-0.200432	7.23118	-2.21864	0.0315113	0.0937974	-4.60487
vaccine	bal	alveolar mac	Wk16_IV_vs_Pre	TRUE	up	SHC1	0.168721	5.18123	2.21833	0.0315339	0.0938443	-4.4511
vaccine	bal	alveolar mac	Wk16_IV_vs_Pre	TRUE	up	CD300LB	1.25871	-3.11835	2.21748	0.031596	0.0940092	-3.51063
vaccine	bal	alveolar mac	Wk16_IV_vs_Pre	TRUE	down	ENSMMUG00000014526	-0.39705	2.53738	-2.21721	0.0316154	0.0940466	-4.08365
vaccine	bal	alveolar mac	Wk16_IV_vs_Pre	TRUE	up	HSD17B3	1.18224	-3.3866	2.21653	0.0316655	0.0941756	-3.5184
vaccine	bal	alveolar mac	Wk16_IV_vs_Pre	TRUE	up	ABCB10	0.214811	3.7285	2.21611	0.0316962	0.0942466	-4.28337
vaccine	bal	alveolar mac	Wk16_IV_vs_Pre	TRUE	down	PTGFR	-1.18826	-2.05298	-2.21578	0.0317201	0.094283	-3.53185
vaccine	bal	alveolar mac	Wk16_IV_vs_Pre	TRUE	up	CCDC171	1.18023	-2.28737	2.21576	0.031722	0.094283	-3.51611
vaccine	bal	alveolar mac	Wk16_IV_vs_Pre	TRUE	up	PLEKHM1	0.17104	5.32177	2.21467	0.0318018	0.0944999	-4.46714
vaccine	bal	alveolar mac	Wk16_IV_vs_Pre	TRUE	down	ZNF277	-0.154547	5.54075	-2.21441	0.0318205	0.09452	-4.49039
vaccine	bal	alveolar mac	Wk16_IV_vs_Pre	TRUE	down	RNF25	-0.25831	3.98386	-2.21439	0.0318222	0.09452	-4.28735
vaccine	bal	alveolar mac	Wk16_IV_vs_Pre	TRUE	down	RBP7	-0.224295	3.59817	-2.21423	0.0318342	0.0945354	-4.24766
vaccine	bal	alveolar mac	Wk16_IV_vs_Pre	TRUE	up	ENSMMUG00000058426	1.25012	-2.9498	2.21406	0.0318461	0.0945505	-3.51718
vaccine	bal	alveolar mac	Wk16_IV_vs_Pre	TRUE	up	SPATA9	1.09539	-3.43572	2.21542	0.0318612	0.094575	-3.51645
vaccine	bal	alveolar mac	Wk16_IV_vs_Pre	TRUE	up	ZWINT	0.810553	-1.23886	2.21311	0.0319159	0.0946978	-3.55365
vaccine	bal	alveolar mac	Wk16_IV_vs_Pre	TRUE	up	SIPA1	0.237028	4.26195	2.21311	0.0319161	0.0946978	-4.36187
vaccine	bal	alveolar mac	Wk16_IV_vs_Pre	TRUE	up	LSMEM1	1.05922	-3.01699	2.24014	0.0319841	0.0948644	-3.50351
vaccine	bal	alveolar mac	Wk16_IV_vs_Pre	TRUE	down	NARS1	-0.177511	5.66375	-2.21216	0.031986	0.0948644	-4.49988
vaccine	bal	alveolar mac	Wk16_IV_vs_Pre	TRUE	up	POP7	0.239384	3.30369	2.21206	0.0319938	0.0948674	-4.2198
vaccine	bal	alveolar mac	Wk16_IV_vs_Pre	TRUE	up	PPM1H	0.517685	3.2002	2.21252	0.0320064	0.0948739	-4.14856
vaccine	bal	alveolar mac	Wk16_IV_vs_Pre	TRUE	up	AVEN	0.297577	3.57439	2.21184	0.0320097	0.0948739	-4.24604
vaccine	bal	alveolar mac	Wk16_IV_vs_Pre	TRUE	up	RAB5B	0.206372	4.69673	2.21084	0.0320836	0.0950555	-4.41239
vaccine	bal	alveolar mac	Wk16_IV_vs_Pre	TRUE	up	NAPB	0.262646	2.70706	2.21083	0.0320847	0.0950555	-4.10414
vaccine	bal	alveolar mac	Wk16_IV_vs_Pre	TRUE	up	ENSMMUG00000049563	1.20165	-3.57661	2.22487	0.0321413	0.0951991	-3.52311
vaccine	bal	alveolar mac	Wk16_IV_vs_Pre	TRUE	up	RASGRP2	0.792757	-1.25487	2.20996	0.032149	0.0951991	-3.59557
vaccine	bal	alveolar mac	Wk16_IV_vs_Pre	TRUE	up	CFAP70	1.01349	-2.025	2.20988	0.0321547	0.0951991	-3.53281
vaccine	bal	alveolar mac	Wk16_IV_vs_Pre	TRUE	up	ENSMMUG00000056934	0.971146	-1.93213	2.2098	0.0321606	0.0951991	-3.52784
vaccine	bal	alveolar mac	Wk16_IV_vs_Pre	TRUE	down	ENSMMUG00000002309	-0.248237	3.52318	-2.20967	0.0321705	0.0952016	-4.28136
vaccine	bal	alveolar mac	Wk16_IV_vs_Pre	TRUE	up	MAFB	0.415813	6.04225	2.21234	0.0321751	0.0952016	-4.5478
vaccine	bal	alveolar mac	Wk16_IV_vs_Pre	TRUE	down	RRM2	-0.902963	-0.20754	-2.20869	0.0322434	0.0953217	-3.66229
vaccine	bal	alveolar mac	Wk16_IV_vs_Pre	TRUE	down	MED31	-0.149067	4.68246	-2.20868	0.0322442	0.0953217	-4.41169
vaccine	bal	alveolar mac	Wk16_IV_vs_Pre	TRUE	down	TPP2	-0.164499	5.09586	-2.20867	0.0322451	0.0953217	-4.44648
vaccine	bal	alveolar mac	Wk16_IV_vs_Pre	TRUE	up	SLC1A2	0.494222	2.01941	2.20866	0.0322454	0.0953217	-3.98327
vaccine	bal	alveolar mac	Wk16_IV_vs_Pre	TRUE	up	ENSMMUG00000062661	0.638766	-1.16438	2.2086	0.03225	0.0953217	-3.58322
vaccine	bal	alveolar mac	Wk16_IV_vs_Pre	TRUE	down	KPNA3	-0.162715	5.10544	-2.20834	0.0322695	0.0953589	-4.46089
vaccine	bal	alveolar mac	Wk16_IV_vs_Pre	TRUE	down	ENSMMUG00000058664	-0.814943	-0.0114023	-2.20786	0.032305	0.0954341	-3.71442
vaccine	bal	alveolar mac	Wk16_IV_vs_Pre	TRUE	up	STX18	0.175444	3.62147	2.20781	0.0323087	0.0954341	-4.29835
vaccine	bal	alveolar mac	Wk16_IV_vs_Pre	TRUE	down	TOM1L2	-0.318669	4.3408	-2.20721	0.0323531	0.095545	-4.34329
vaccine	bal	alveolar mac	Wk16_IV_vs_Pre	TRUE	up	MTHFD2	0.204348	7.64681	2.20709	0.0323623	0.0955519	-4.65179
vaccine	bal	alveolar mac	Wk16_IV_vs_Pre	TRUE	up	LHX5	1.19787	-3.60932	2.24401	0.0324249	0.0957163	-3.51745
vaccine	bal	alveolar mac	Wk16_IV_vs_Pre	TRUE	up	SUV39H1	0.41142	0.690144	2.20609	0.0324368	0.0957246	-3.74508
vaccine	bal	alveolar mac	Wk16_IV_vs_Pre	TRUE	up	TNFRSF1B	0.442375	7.62783	2.21052	0.0324415	0.0957246	-4.65506
vaccine	bal	alveolar mac	Wk16_IV_vs_Pre	TRUE	down	CDK4	-0.172398	6.01057	-2.20585	0.0324552	0.0957446	-4.55046
vaccine	bal	alveolar mac	Wk16_IV_vs_Pre	TRUE	down	ENSMMUG00000031426	-0.357403	2.18887	-2.20574	0.0324633	0.0957482	-3.96001
vaccine	bal	alveolar mac	Wk16_IV_vs_Pre	TRUE	up	P2RY8	1.21679	-1.23978	2.20558	0.0324754	0.0957633	-3.5506
vaccine	bal	alveolar mac	Wk16_IV_vs_Pre	TRUE	down	COX7C	-0.161159	8.26321	-2.20472	0.0325394	0.0959317	-4.6863
vaccine	bal	alveolar mac	Wk16_IV_vs_Pre	TRUE	up	ENSMMUG00000031902	0.952284	3.15251	2.20956	0.0326457	0.0962249	-4.25607
vaccine	bal	alveolar mac	Wk16_IV_vs_Pre	TRUE	down	CXHXorf21	-0.603999	2.00553	-2.20313	0.0326589	0.0962433	-3.94777
vaccine	bal	alveolar mac	Wk16_IV_vs_Pre	TRUE	up	DIRAS2	0.371831	3.04349	2.20297	0.0326708	0.0962579	-4.16987
vaccine	bal	alveolar mac	Wk16_IV_vs_Pre	TRUE	up	HOOK2	0.771978	-1.13395	2.20261	0.0326977	0.0963167	-3.58644
vaccine	bal	alveolar mac	Wk16_IV_vs_Pre	TRUE	up	DNAJA1	0.205342	7.83782	2.2022	0.0327284	0.0963867	-4.6743
vaccine	bal	alveolar mac	Wk16_IV_vs_Pre	TRUE	up	AKAP8	0.235553	3.11633	2.20112	0.0328101	0.0966067	-4.22221
vaccine	bal	alveolar mac	Wk16_IV_vs_Pre	TRUE	down	MRPS18C	-0.179456	5.79748	-2.19992	0.0329006	0.0968527	-4.53522
vaccine	bal	alveolar mac	Wk16_IV_vs_Pre	TRUE	down	ENSMMUG00000031944	-0.435108	4.08017	-2.19968	0.0329856	0.0970824	-4.35889
vaccine	bal	alveolar mac	Wk16_IV_vs_Pre	TRUE	down	DCN	-1.20886	3.80805	-2.20632	0.0329932	0.0970841	-4.37783
vaccine	bal	alveolar mac	Wk16_IV_vs_Pre	TRUE	down	ACKR3	-0.686256	4.6493	-2.20342	0.0330117	0.0971006	-4.34166
vaccine	bal	alveolar mac	Wk16_IV_vs_Pre	TRUE	up	ENSMMUG00000062427	1.11386	-3.34243	2.22032	0.0330128	0.0971006	-3.52914
vaccine	bal	alveolar mac	Wk16_IV_vs_Pre	TRUE	down	PREP	-0.240377	3.87333	-2.19834	0.0330206	0.0971028	-4.32386
vaccine	bal	alveolar mac	Wk16_IV_vs_Pre	TRUE	down	TUBA4A	-0.574291	1.41171	-2.19795	0.03305	0.0971662	-3.91551
vaccine	bal	alveolar mac	Wk16_IV_vs_Pre	TRUE	down	SPAG9	-0.270951	7.4975	-2.19787	0.0330561	0.0971662	-4.65849
vaccine	bal	alveolar mac	Wk16_IV_vs_Pre	TRUE	up	TFG	0.160397	6.26332	2.19777	0.0330639	0.0971685	-4.5856
vaccine	bal	alveolar mac	Wk16_IV_vs_Pre	TRUE	down	ENSMMUG00000006965	-0.160155	8.93354	-2.19755	0.0330807	0.0971975	-4.73296
vaccine	bal	alveolar mac	Wk16_IV_vs_Pre	TRUE	down	DMXL2	-0.285885	5.95273	-2.1972	0.0331071	0.0972431	-4.55945
vaccine	bal	alveolar mac	Wk16_IV_vs_Pre	TRUE	up	IGSF11	1.2906	-1.22244	2.19784	0.0331103	0.0972431	-3.58745
vaccine	bal	alveolar mac	Wk16_IV_vs_Pre	TRUE	up	EMC2	0.134381	5.09111	2.19672	0.0331432	0.0973192	-4.4858
vaccine	bal	alveolar mac	Wk16_IV_vs_Pre	TRUE	down	RWDD2A	-0.289398	2.94016	-2.19661	0.0331521	0.0973247	-4.14598
vaccine	bal	alveolar mac	Wk16_IV_vs_Pre	TRUE	down	CYLD	-0.15889	6.62662	-2.19646	0.0331637	0.0973381	-4.60729
vaccine	bal	alveolar mac	Wk16_IV_vs_Pre	TRUE	up	HELLS	0.508126	0.493815	2.19626	0.0331789	0.0973622	-3.75383
vaccine	bal	alveolar mac	Wk16_IV_vs_Pre	TRUE	up	TIMM21	0.419314	1.43764	2.19607	0.0331931	0.0973833	-3.90013
vaccine	bal	alveolar mac	Wk16_IV_vs_Pre	TRUE	up	PAPSS1	0.304614	5.82931	2.19591	0.033205	0.0973977	-4.56184
vaccine	bal	alveolar mac	Wk16_IV_vs_Pre	TRUE	down	LAMB1	-0.606466	-0.451212	-2.19581	0.0332131	0.0974008	-3.65374
vaccine	bal	alveolar mac	Wk16_IV_vs_Pre	TRUE	down	ENSMMUG00000014862	-0.431564	0.166304	-2.19548	0.0332381	0.0974535	-3.74377
vaccine	bal	alveolar mac	Wk16_IV_vs_Pre	TRUE	down	MRPS30	-0.231449	4.75113	-2.19485	0.0332863	0.0975624	-4.444
vaccine	bal	alveolar mac	Wk16_IV_vs_Pre	TRUE	up	RASL10A	0.463636	1.74663	2.19481	0.0332893	0.0975624	-3.95209
vaccine	bal	alveolar mac	Wk16_IV_vs_Pre	TRUE	down	FOXO4	-0.772238	0.615997	-2.1945	0.033313	0.0976114	-3.73939
vaccine	bal	alveolar mac	Wk16_IV_vs_Pre	TRUE	down	EMC9	-0.56155	0.745597	-2.19422	0.0333341	0.0976524	-3.83454
vaccine	bal	alveolar mac	Wk16_IV_vs_Pre	TRUE	up	MRPL49	0.17868	4.95914	2.19393	0.0333568	0.0976982	-4.47171
vaccine	bal	alveolar mac	Wk16_IV_vs_Pre	TRUE	down	ANKRD33B	-0.581239	3.91979	-2.19656	0.0334035	0.0978084	-4.31422
vaccine	bal	alveolar mac	Wk16_IV_vs_Pre	TRUE	up	SAMD4B	0.131831	5.34677	2.19325	0.0334085	0.0978084	-4.51664
vaccine	bal	alveolar mac	Wk16_IV_vs_Pre	TRUE	up	GDF9	1.08814	-2.33654	2.1931	0.03342	0.0978215	-3.54939
vaccine	bal	alveolar mac	Wk16_IV_vs_Pre	TRUE	up	SCPEP1	0.262237	6.48473	2.19285	0.0334393	0.0978573	-4.608
vaccine	bal	alveolar mac	Wk16_IV_vs_Pre	TRUE	up	TRNAU1AP	0.16677	4.40259	2.19246	0.0334693	0.0979246	-4.42853
vaccine	bal	alveolar mac	Wk16_IV_vs_Pre	TRUE	up	NXT1	0.173637	4.33218	2.19214	0.0334942	0.0979769	-4.43756
vaccine	bal	alveolar mac	Wk16_IV_vs_Pre	TRUE	up	PCMTD2	0.608239	-0.487654	2.19176	0.0335228	0.0980397	-3.6596
vaccine	bal	alveolar mac	Wk16_IV_vs_Pre	TRUE	down	SGSM2	-0.467709	1.78406	-2.19157	0.0335378	0.098063	-3.97313
vaccine	bal	alveolar mac	Wk16_IV_vs_Pre	TRUE	down	STK17B	-0.321357	4.75977	-2.1896	0.0336896	0.0984669	-4.4844
vaccine	bal	alveolar mac	Wk16_IV_vs_Pre	TRUE	up	LSS	0.358041	3.19105	2.18959	0.0336901	0.0984669	-4.20233
vaccine	bal	alveolar mac	Wk16_IV_vs_Pre	TRUE	down	TKFC	-0.515265	1.67408	-2.18927	0.0337148	0.0985154	-3.91308
vaccine	bal	alveolar mac	Wk16_IV_vs_Pre	TRUE	up	SYTL3	0.455849	3.77695	2.19002	0.0337222	0.0985154	-4.32627
vaccine	bal	alveolar mac	Wk16_IV_vs_Pre	TRUE	down	PIKFYVE	-0.268917	4.39898	-2.1891	0.033728	0.0985154	-4.40655
vaccine	bal	alveolar mac	Wk16_IV_vs_Pre	TRUE	up	TTC1	0.180339	5.11267	2.18798	0.0338147	0.0986774	-4.49892
vaccine	bal	alveolar mac	Wk16_IV_vs_Pre	TRUE	up	TRIM56	0.183681	4.1533	2.18795	0.0338169	0.0986774	-4.39466
vaccine	bal	alveolar mac	Wk16_IV_vs_Pre	TRUE	up	KLF6	0.22654	8.86121	2.18785	0.0338246	0.0986774	-4.74728
vaccine	bal	alveolar mac	Wk16_IV_vs_Pre	TRUE	down	MVB12B	-0.277248	4.36033	-2.18784	0.033826	0.0986774	-4.40346
vaccine	bal	alveolar mac	Wk16_IV_vs_Pre	TRUE	up	STEAP3	0.561192	0.0837219	2.18783	0.0338267	0.0986774	-3.74506
vaccine	bal	alveolar mac	Wk16_IV_vs_Pre	TRUE	up	SCO1	0.177082	4.74449	2.18775	0.0338327	0.0986774	-4.45581
vaccine	bal	alveolar mac	Wk16_IV_vs_Pre	TRUE	down	CRPPA	-0.493091	1.50601	-2.18769	0.0338375	0.0986774	-3.89121
vaccine	bal	alveolar mac	Wk16_IV_vs_Pre	TRUE	up	PXN	0.246354	6.13712	2.18763	0.0338419	0.0986774	-4.5896
vaccine	bal	alveolar mac	Wk16_IV_vs_Pre	TRUE	up	ENSMMUG00000058997	1.12802	-2.70863	2.18756	0.0338475	0.0986774	-3.56155
vaccine	bal	alveolar mac	Wk16_IV_vs_Pre	TRUE	down	SLC16A7	-1.05024	-0.55878	-2.18715	0.0338973	0.0988017	-3.65199
vaccine	bal	alveolar mac	Wk16_IV_vs_Pre	TRUE	up	VILL	1.13725	-3.14107	2.20034	0.0339721	0.0989886	-3.55244
vaccine	bal	alveolar mac	Wk16_IV_vs_Pre	TRUE	up	FKBP2	0.128902	6.817	2.18591	0.0339756	0.0989886	-4.64387
vaccine	bal	alveolar mac	Wk16_IV_vs_Pre	TRUE	down	CYB561A3	-0.280097	4.74325	-2.18559	0.0340007	0.0990408	-4.46332
vaccine	bal	alveolar mac	Wk16_IV_vs_Pre	TRUE	up	ENSMMUG00000029598	0.735243	-1.58966	2.1851	0.0340386	0.0991053	-3.61595
vaccine	bal	alveolar mac	Wk16_IV_vs_Pre	TRUE	down	BCL10	-0.155066	6.08375	-2.18504	0.0340435	0.0991053	-4.59116
vaccine	bal	alveolar mac	Wk16_IV_vs_Pre	TRUE	down	C1QTNF5	-0.910365	-0.589375	-2.18503	0.0340442	0.0991053	-3.66916
vaccine	bal	alveolar mac	Wk16_IV_vs_Pre	TRUE	down	CSRP2	-0.785978	1.35446	-2.18547	0.0340567	0.0991084	-3.86204
vaccine	bal	alveolar mac	Wk16_IV_vs_Pre	TRUE	down	SLC3A2	-0.19886	8.56535	-2.18483	0.0340596	0.0991084	-4.74298
vaccine	bal	alveolar mac	Wk16_IV_vs_Pre	TRUE	up	PLXNB2	0.672996	2.62259	2.18662	0.0340735	0.099128	-4.0871
vaccine	bal	alveolar mac	Wk16_IV_vs_Pre	TRUE	down	ATP5IF1	-0.237966	6.26919	-2.18447	0.0340879	0.0991491	-4.60344
vaccine	bal	alveolar mac	Wk16_IV_vs_Pre	TRUE	down	SCMH1	-0.413595	3.36682	-2.18411	0.0341158	0.0992095	-4.25488
vaccine	bal	alveolar mac	Wk16_IV_vs_Pre	TRUE	up	INTS10	0.312621	2.0544	2.18358	0.0341576	0.0992997	-4.10667
vaccine	bal	alveolar mac	Wk16_IV_vs_Pre	TRUE	up	LTB	1.12168	0.614066	2.1853	0.0341611	0.0992997	-3.71871
vaccine	bal	alveolar mac	Wk16_IV_vs_Pre	TRUE	up	IFIT2	0.589885	8.59834	2.1893	0.0341882	0.0993577	-4.73641
vaccine	bal	alveolar mac	Wk16_IV_vs_Pre	TRUE	up	HNRNPAB	0.1749	7.40883	2.18278	0.0342201	0.0994156	-4.69266
vaccine	bal	alveolar mac	Wk16_IV_vs_Pre	TRUE	up	SNRNP200	0.18243	5.72983	2.18275	0.0342225	0.0994156	-4.57664
vaccine	bal	alveolar mac	Wk16_IV_vs_Pre	TRUE	up	NME7	0.387702	1.61809	2.18251	0.0342408	0.099448	-3.97006
vaccine	bal	alveolar mac	Wk16_IV_vs_Pre	TRUE	up	ROM1	1.22742	-2.60017	2.18191	0.0342886	0.0995511	-3.57065
vaccine	bal	alveolar mac	Wk16_IV_vs_Pre	TRUE	up	KIAA1109	0.256723	2.86158	2.18188	0.0342906	0.0995511	-4.19212
vaccine	bal	alveolar mac	Wk16_IV_vs_Pre	TRUE	down	CNFN	-0.988134	-0.567237	-2.18155	0.0343168	0.0996062	-3.63261
vaccine	bal	alveolar mac	Wk16_IV_vs_Pre	TRUE	up	DIP2A	0.247023	4.4484	2.1813	0.0343364	0.0996425	-4.443
vaccine	bal	alveolar mac	Wk16_IV_vs_Pre	TRUE	up	JAK1	0.153923	7.80401	2.181	0.0343593	0.0996879	-4.71327
vaccine	bal	alveolar mac	Wk16_IV_vs_Pre	TRUE	up	ENSMMUG00000057835	0.663925	-0.794567	2.18078	0.034377	0.0997183	-3.66856
vaccine	bal	alveolar mac	Wk16_IV_vs_Pre	TRUE	up	AMT	0.647469	-1.49352	2.18882	0.0343941	0.0997471	-3.6158
vaccine	bal	alveolar mac	Wk16_IV_vs_Pre	TRUE	down	IPCEF1	-0.811882	3.85101	-2.18596	0.0344148	0.0997863	-4.36955
vaccine	bal	alveolar mac	Wk16_IV_vs_Pre	TRUE	up	ZNRF3	0.679185	-0.759098	2.17982	0.0344523	0.0998743	-3.65225
vaccine	bal	alveolar mac	Wk16_IV_vs_Pre	TRUE	down	HIST1H2AE	-0.52932	2.12686	-2.17953	0.0344754	0.0999203	-4.00302
vaccine	bal	alveolar mac	Wk16_IV_vs_Pre	TRUE	up	MGAT4A	0.468958	3.78328	2.18012	0.0344883	0.099937	-4.30464
vaccine	bal	alveolar mac	Wk16_IV_vs_Pre	TRUE	up	DDX42	0.162346	5.52945	2.17924	0.0344984	0.0999453	-4.56273
vaccine	bal	alveolar mac	Wk16_IV_vs_Pre	TRUE	down	LDAH	-0.337271	3.43786	-2.17902	0.0345159	0.0999752	-4.24016
vaccine	bal	alveolar mac	Wk16_IV_vs_Pre	TRUE	down	UGDH	-0.343326	6.39178	-2.1798	0.034526	0.0999835	-4.61976
vaccine	bal	alveolar mac	Wk16_IV_vs_Wk4_IV	TRUE	down	ACTC1	-3.5794	-3.50548	-9.84403	1.37073e-11	1.90258e-07	15.9053
vaccine	bal	alveolar mac	Wk16_IV_vs_Wk4_IV	TRUE	down	ENSMMUG00000064257	-3.35907	-3.56359	-8.52979	4.82455e-10	2.56938e-06	12.6382
vaccine	bal	alveolar mac	Wk16_IV_vs_Wk4_IV	TRUE	down	ENSMMUG00000058230	-3.31739	-2.96238	-8.25418	5.55341e-10	2.56938e-06	12.6046
vaccine	bal	alveolar mac	Wk16_IV_vs_Wk4_IV	TRUE	down	TNNC2	-2.36083	-0.951793	-7.58237	1.26711e-09	4.39687e-06	11.8946
vaccine	bal	alveolar mac	Wk16_IV_vs_Wk4_IV	TRUE	down	ENSMMUG00000038005	-3.35568	-3.51291	-7.79494	2.21164e-09	5.8828e-06	11.2566
vaccine	bal	alveolar mac	Wk16_IV_vs_Wk4_IV	TRUE	down	MYO3B	-3.46	-2.1251	-7.36649	2.65236e-09	5.8828e-06	11.1225
vaccine	bal	alveolar mac	Wk16_IV_vs_Wk4_IV	TRUE	down	ENSMMUG00000051553	-3.23636	-2.32018	-7.32802	3.02638e-09	5.8828e-06	11.0014
vaccine	bal	alveolar mac	Wk16_IV_vs_Wk4_IV	TRUE	down	RNF165	-3.12386	-3.5113	-7.29489	3.39066e-09	5.8828e-06	10.7954
vaccine	bal	alveolar mac	Wk16_IV_vs_Wk4_IV	TRUE	down	ENSMMUG00000051366	-3.26195	-3.53959	-7.47477	5.87108e-09	9.05451e-06	10.2943
vaccine	bal	alveolar mac	Wk16_IV_vs_Wk4_IV	TRUE	down	ARPP21	-3.36277	-3.47928	-7.54766	7.93829e-09	9.79535e-06	10.0537
vaccine	bal	alveolar mac	Wk16_IV_vs_Wk4_IV	TRUE	down	ZFYVE19	-1.08317	4.93023	-7.04175	8.09536e-09	9.79535e-06	9.53038
vaccine	bal	alveolar mac	Wk16_IV_vs_Wk4_IV	TRUE	down	BEX2	-1.57325	2.45548	-7.02866	8.4686e-09	9.79535e-06	9.86728
vaccine	bal	alveolar mac	Wk16_IV_vs_Wk4_IV	TRUE	down	EFCAB13	-3.34909	-2.53253	-6.99705	9.44254e-09	1.00817e-05	9.88913
vaccine	bal	alveolar mac	Wk16_IV_vs_Wk4_IV	TRUE	down	ZNF517	-3.1791	-2.89663	-6.9391	1.15295e-08	1.14306e-05	9.7159
vaccine	bal	alveolar mac	Wk16_IV_vs_Wk4_IV	TRUE	up	SEC61B	0.465245	9.31564	6.89256	1.35356e-08	1.2525e-05	8.558
vaccine	bal	alveolar mac	Wk16_IV_vs_Wk4_IV	TRUE	down	RPH3A	-2.92112	-3.5511	-7.43408	1.59491e-08	1.31563e-05	9.41647
vaccine	bal	alveolar mac	Wk16_IV_vs_Wk4_IV	TRUE	down	XPNPEP2	-3.2171	-3.32095	-7.12894	1.70324e-08	1.31563e-05	9.34792
vaccine	bal	alveolar mac	Wk16_IV_vs_Wk4_IV	TRUE	down	OR11L1	-3.36865	-3.57223	-7.22971	1.70614e-08	1.31563e-05	9.34319
vaccine	bal	alveolar mac	Wk16_IV_vs_Wk4_IV	TRUE	down	FTCD	-4.08605	-3.25996	-7.25366	1.87412e-08	1.36909e-05	9.29318
vaccine	bal	alveolar mac	Wk16_IV_vs_Wk4_IV	TRUE	down	SALL3	-3.27397	-3.54883	-8.13656	2.50944e-08	1.72148e-05	9.01625
vaccine	bal	alveolar mac	Wk16_IV_vs_Wk4_IV	TRUE	down	AFAP1L2	-3.64123	-3.54174	-7.64976	2.6135e-08	1.72148e-05	8.98784
vaccine	bal	alveolar mac	Wk16_IV_vs_Wk4_IV	TRUE	down	MYCBPAP	-3.13371	-3.52967	-6.96453	2.83578e-08	1.72148e-05	8.86601
vaccine	bal	alveolar mac	Wk16_IV_vs_Wk4_IV	TRUE	down	H1-4	-1.29588	6.46765	-6.72279	2.85259e-08	1.72148e-05	8.05693
vaccine	bal	alveolar mac	Wk16_IV_vs_Wk4_IV	TRUE	down	VWC2L	-3.10714	-3.56175	-6.79205	3.33225e-08	1.91346e-05	8.69605
vaccine	bal	alveolar mac	Wk16_IV_vs_Wk4_IV	TRUE	down	COL4A1	-3.31733	-0.255753	-6.65867	3.44643e-08	1.91346e-05	8.63796
vaccine	bal	alveolar mac	Wk16_IV_vs_Wk4_IV	TRUE	down	DMRTA2	-3.04163	-3.53033	-6.80954	4.59349e-08	2.21808e-05	8.44348
vaccine	bal	alveolar mac	Wk16_IV_vs_Wk4_IV	TRUE	down	PPARG	-1.65225	6.56676	-6.61726	4.67837e-08	2.21808e-05	7.58466
vaccine	bal	alveolar mac	Wk16_IV_vs_Wk4_IV	TRUE	up	HUWE1	0.824829	7.03842	6.51611	4.96344e-08	2.21808e-05	7.47048
vaccine	bal	alveolar mac	Wk16_IV_vs_Wk4_IV	TRUE	down	ENSMMUG00000000082	-3.04716	-3.58085	-6.77973	5.04099e-08	2.21808e-05	8.37166
vaccine	bal	alveolar mac	Wk16_IV_vs_Wk4_IV	TRUE	down	GADD45A	-1.36676	8.30129	-6.593	5.07362e-08	2.21808e-05	7.33146
vaccine	bal	alveolar mac	Wk16_IV_vs_Wk4_IV	TRUE	down	FBXW12	-3.39446	-3.55396	-7.14761	5.14552e-08	2.21808e-05	8.35594
vaccine	bal	alveolar mac	Wk16_IV_vs_Wk4_IV	TRUE	up	MAN1A1	1.11937	5.50958	6.50096	5.23006e-08	2.21808e-05	7.64838
vaccine	bal	alveolar mac	Wk16_IV_vs_Wk4_IV	TRUE	down	ENSMMUG00000065160	-2.89604	-3.476	-6.85172	5.31329e-08	2.21808e-05	8.29797
vaccine	bal	alveolar mac	Wk16_IV_vs_Wk4_IV	TRUE	down	NUDT10	-3.15331	-3.13834	-6.47006	5.81908e-08	2.21808e-05	8.17915
vaccine	bal	alveolar mac	Wk16_IV_vs_Wk4_IV	TRUE	down	ENSMMUG00000059386	-2.21317	7.42568	-6.59344	5.85575e-08	2.21808e-05	7.26963
vaccine	bal	alveolar mac	Wk16_IV_vs_Wk4_IV	TRUE	down	FAM110B	-2.35451	0.999527	-6.46743	5.87223e-08	2.21808e-05	8.10488
vaccine	bal	alveolar mac	Wk16_IV_vs_Wk4_IV	TRUE	down	TRIM8	-0.841782	2.01939	-6.46543	5.91274e-08	2.21808e-05	7.95463
vaccine	bal	alveolar mac	Wk16_IV_vs_Wk4_IV	TRUE	down	FHL1	-1.45192	5.01913	-6.46589	6.55586e-08	2.28131e-05	7.42342
vaccine	bal	alveolar mac	Wk16_IV_vs_Wk4_IV	TRUE	down	NCKAP1	-3.36195	-3.53089	-6.78137	6.57242e-08	2.28131e-05	8.09035
vaccine	bal	alveolar mac	Wk16_IV_vs_Wk4_IV	TRUE	down	EFHD1	-3.70958	-3.39338	-6.78128	6.57437e-08	2.28131e-05	8.1136
vaccine	bal	alveolar mac	Wk16_IV_vs_Wk4_IV	TRUE	down	GINS2	-2.93481	-2.96309	-6.42647	6.76435e-08	2.28998e-05	8.0609
vaccine	bal	alveolar mac	Wk16_IV_vs_Wk4_IV	TRUE	down	ENSMMUG00000052462	-3.38193	-3.50423	-6.66928	7.11681e-08	2.35194e-05	8.02903
vaccine	bal	alveolar mac	Wk16_IV_vs_Wk4_IV	TRUE	down	ENSMMUG00000065259	-3.34176	-3.09193	-6.53462	7.70367e-08	2.48667e-05	7.9529
vaccine	bal	alveolar mac	Wk16_IV_vs_Wk4_IV	TRUE	down	ENSMMUG00000050497	-2.94318	-3.31329	-6.37841	7.98574e-08	2.50412e-05	7.8749
vaccine	bal	alveolar mac	Wk16_IV_vs_Wk4_IV	TRUE	down	FRAT1	-2.7465	-1.61755	-6.37178	8.1705e-08	2.50412e-05	7.89697
vaccine	bal	alveolar mac	Wk16_IV_vs_Wk4_IV	TRUE	down	RTKN	-3.0817	-1.8054	-6.36726	8.29896e-08	2.50412e-05	7.88022
vaccine	bal	alveolar mac	Wk16_IV_vs_Wk4_IV	TRUE	down	KLHL4	-2.83552	-3.20951	-6.35738	8.58699e-08	2.52676e-05	7.82173
vaccine	bal	alveolar mac	Wk16_IV_vs_Wk4_IV	TRUE	down	FSTL1	-3.29497	-3.31955	-6.60148	8.79785e-08	2.52676e-05	7.83683
vaccine	bal	alveolar mac	Wk16_IV_vs_Wk4_IV	TRUE	down	FGFR2	-3.27114	-3.41964	-6.34535	8.95138e-08	2.52676e-05	7.77629
vaccine	bal	alveolar mac	Wk16_IV_vs_Wk4_IV	TRUE	down	COPZ2	-2.27834	-1.1412	-6.34051	9.10217e-08	2.52676e-05	7.78291
vaccine	bal	alveolar mac	Wk16_IV_vs_Wk4_IV	TRUE	down	PCDH1	-3.36692	-3.29746	-6.63096	1.03688e-07	2.75195e-05	7.66756
vaccine	bal	alveolar mac	Wk16_IV_vs_Wk4_IV	TRUE	down	PLK2	-1.79533	3.6248	-6.32263	1.04753e-07	2.75195e-05	7.18719
vaccine	bal	alveolar mac	Wk16_IV_vs_Wk4_IV	TRUE	down	PRAG1	-1.48257	1.52512	-6.2989	1.05082e-07	2.75195e-05	7.45726
vaccine	bal	alveolar mac	Wk16_IV_vs_Wk4_IV	TRUE	down	ENSMMUG00000050608	-2.83006	-3.05227	-6.42816	1.09019e-07	2.8022e-05	7.62541
vaccine	bal	alveolar mac	Wk16_IV_vs_Wk4_IV	TRUE	down	ALDH5A1	-2.81955	-2.14592	-6.27526	1.14016e-07	2.87736e-05	7.5796
vaccine	bal	alveolar mac	Wk16_IV_vs_Wk4_IV	TRUE	down	FOSL2	-1.10547	6.21764	-6.25631	1.29048e-07	3.19855e-05	6.57849
vaccine	bal	alveolar mac	Wk16_IV_vs_Wk4_IV	TRUE	down	DHH	-3.44802	-3.21088	-6.46902	1.33228e-07	3.2304e-05	7.45545
vaccine	bal	alveolar mac	Wk16_IV_vs_Wk4_IV	TRUE	down	ENSMMUG00000058992	-3.07574	-3.42988	-6.54416	1.34988e-07	3.2304e-05	7.44296
vaccine	bal	alveolar mac	Wk16_IV_vs_Wk4_IV	TRUE	down	ENSMMUG00000060674	-3.10732	-3.5446	-6.45834	1.37766e-07	3.24101e-05	7.4011
vaccine	bal	alveolar mac	Wk16_IV_vs_Wk4_IV	TRUE	down	GJA3	-3.10786	-3.44464	-6.3223	1.54026e-07	3.56313e-05	7.29245
vaccine	bal	alveolar mac	Wk16_IV_vs_Wk4_IV	TRUE	down	SBK1	-3.17601	-3.35555	-6.48285	1.6268e-07	3.66209e-05	7.25073
vaccine	bal	alveolar mac	Wk16_IV_vs_Wk4_IV	TRUE	down	GABRG2	-3.14241	-3.4399	-6.52193	1.64458e-07	3.66209e-05	7.25963
vaccine	bal	alveolar mac	Wk16_IV_vs_Wk4_IV	TRUE	down	CDH17	-2.51901	-2.6257	-6.1567	1.71649e-07	3.66209e-05	7.18306
vaccine	bal	alveolar mac	Wk16_IV_vs_Wk4_IV	TRUE	down	RAB40AL	-2.93998	-2.91249	-6.15475	1.72809e-07	3.66209e-05	7.17502
vaccine	bal	alveolar mac	Wk16_IV_vs_Wk4_IV	TRUE	down	ENSMMUG00000057005	-3.02154	-3.55117	-6.50293	1.74097e-07	3.66209e-05	7.22369
vaccine	bal	alveolar mac	Wk16_IV_vs_Wk4_IV	TRUE	down	MMP23B	-3.09606	-3.33958	-6.15254	1.74134e-07	3.66209e-05	7.14191
vaccine	bal	alveolar mac	Wk16_IV_vs_Wk4_IV	TRUE	down	ART5	-3.60109	-3.00581	-6.13551	1.84664e-07	3.79512e-05	7.10809
vaccine	bal	alveolar mac	Wk16_IV_vs_Wk4_IV	TRUE	down	IFTAP	-2.726	-1.60782	-6.13353	1.85928e-07	3.79512e-05	7.11397
vaccine	bal	alveolar mac	Wk16_IV_vs_Wk4_IV	TRUE	down	ENSMMUG00000056715	-3.08838	-3.43616	-6.73643	1.88981e-07	3.80152e-05	7.17599
vaccine	bal	alveolar mac	Wk16_IV_vs_Wk4_IV	TRUE	down	HSD17B13	-3.02417	-3.53055	-6.34812	1.94706e-07	3.84505e-05	7.09173
vaccine	bal	alveolar mac	Wk16_IV_vs_Wk4_IV	TRUE	down	THBD	-1.93239	4.12728	-6.1881	1.96685e-07	3.84505e-05	6.35603
vaccine	bal	alveolar mac	Wk16_IV_vs_Wk4_IV	TRUE	down	MOXD1	-3.28425	-3.57396	-6.77811	2.01328e-07	3.88115e-05	7.08364
vaccine	bal	alveolar mac	Wk16_IV_vs_Wk4_IV	TRUE	down	ADAM20	-3.10445	-2.56693	-6.22797	2.09603e-07	3.96976e-05	7.02849
vaccine	bal	alveolar mac	Wk16_IV_vs_Wk4_IV	TRUE	down	TTC29	-2.92765	-2.58907	-6.09596	2.11644e-07	3.96976e-05	6.98508
vaccine	bal	alveolar mac	Wk16_IV_vs_Wk4_IV	TRUE	down	SLC9A3	-2.26053	-2.26616	-6.08398	2.20569e-07	4.03766e-05	6.95159
vaccine	bal	alveolar mac	Wk16_IV_vs_Wk4_IV	TRUE	down	RRAS2	-1.70679	2.24561	-6.07538	2.27206e-07	4.03766e-05	6.63586
vaccine	bal	alveolar mac	Wk16_IV_vs_Wk4_IV	TRUE	down	TMEM273	-2.95766	-3.24128	-6.07521	2.27338e-07	4.03766e-05	6.9027
vaccine	bal	alveolar mac	Wk16_IV_vs_Wk4_IV	TRUE	down	ENSMMUG00000012777	-3.09403	-2.61186	-6.07077	2.30845e-07	4.03766e-05	6.90382
vaccine	bal	alveolar mac	Wk16_IV_vs_Wk4_IV	TRUE	down	MTARC2	-1.37548	1.44549	-6.07039	2.31149e-07	4.03766e-05	6.7098
vaccine	bal	alveolar mac	Wk16_IV_vs_Wk4_IV	TRUE	up	GLTP	0.603661	7.04083	6.06674	2.34074e-07	4.03766e-05	5.91682
vaccine	bal	alveolar mac	Wk16_IV_vs_Wk4_IV	TRUE	down	NFASC	-3.01739	-3.30651	-6.19214	2.35627e-07	4.03766e-05	6.91254
vaccine	bal	alveolar mac	Wk16_IV_vs_Wk4_IV	TRUE	down	NANOS1	-2.8083	-3.51248	-6.27014	2.4876e-07	4.21072e-05	6.86354
vaccine	bal	alveolar mac	Wk16_IV_vs_Wk4_IV	TRUE	down	KCNH3	-3.40134	-3.47261	-6.33495	2.5539e-07	4.27086e-05	6.83637
vaccine	bal	alveolar mac	Wk16_IV_vs_Wk4_IV	TRUE	up	ENSMMUG00000011459	0.809323	3.94476	6.03542	2.60751e-07	4.27708e-05	6.29537
vaccine	bal	alveolar mac	Wk16_IV_vs_Wk4_IV	TRUE	down	SULT1C2	-3.26907	-3.48968	-6.03411	2.61925e-07	4.27708e-05	6.77333
vaccine	bal	alveolar mac	Wk16_IV_vs_Wk4_IV	TRUE	down	SLC29A2	-3.11013	-3.58384	-6.23365	2.79005e-07	4.48719e-05	6.75888
vaccine	bal	alveolar mac	Wk16_IV_vs_Wk4_IV	TRUE	down	QRICH2	-2.8738	-2.84207	-6.01344	2.81257e-07	4.48719e-05	6.71703
vaccine	bal	alveolar mac	Wk16_IV_vs_Wk4_IV	TRUE	down	ENSMMUG00000061031	-3.32644	-3.49565	-6.3795	2.86504e-07	4.51895e-05	6.76021
vaccine	bal	alveolar mac	Wk16_IV_vs_Wk4_IV	TRUE	down	FBLN1	-2.98639	-3.07185	-6.00151	2.93054e-07	4.54902e-05	6.66811
vaccine	bal	alveolar mac	Wk16_IV_vs_Wk4_IV	TRUE	down	CNN1	-3.34678	-3.61105	-6.63398	2.95779e-07	4.54902e-05	6.74376
vaccine	bal	alveolar mac	Wk16_IV_vs_Wk4_IV	TRUE	down	CADM1	-1.76695	2.83139	-5.99632	3.02398e-07	4.54902e-05	6.28079
vaccine	bal	alveolar mac	Wk16_IV_vs_Wk4_IV	TRUE	down	ENSMMUG00000059643	-2.44303	-2.4846	-5.99223	3.02572e-07	4.54902e-05	6.65215
vaccine	bal	alveolar mac	Wk16_IV_vs_Wk4_IV	TRUE	down	ENSMMUG00000064687	-3.30441	-3.47028	-6.55588	3.09403e-07	4.54902e-05	6.69439
vaccine	bal	alveolar mac	Wk16_IV_vs_Wk4_IV	TRUE	up	YWHAB	0.427156	8.14117	5.98558	3.09578e-07	4.54902e-05	5.51118
vaccine	bal	alveolar mac	Wk16_IV_vs_Wk4_IV	TRUE	down	ADAMDEC1	-2.56183	3.66195	-6.05084	3.11352e-07	4.54902e-05	6.16324
vaccine	bal	alveolar mac	Wk16_IV_vs_Wk4_IV	TRUE	down	CYP4F8	-3.2707	-3.1668	-5.97989	3.157e-07	4.56449e-05	6.60731
vaccine	bal	alveolar mac	Wk16_IV_vs_Wk4_IV	TRUE	down	ENSMMUG00000055420	-2.93549	-2.90499	-5.97161	3.24835e-07	4.60022e-05	6.57196
vaccine	bal	alveolar mac	Wk16_IV_vs_Wk4_IV	TRUE	down	ATP2B2	-2.36594	-3.01845	-6.0905	3.28439e-07	4.60022e-05	6.59862
vaccine	bal	alveolar mac	Wk16_IV_vs_Wk4_IV	TRUE	down	KCNC2	-3.06489	-3.48385	-6.17947	3.30837e-07	4.60022e-05	6.57728
vaccine	bal	alveolar mac	Wk16_IV_vs_Wk4_IV	TRUE	down	PCDHB3	-3.27371	-3.54795	-6.37496	3.31428e-07	4.60022e-05	6.62314
vaccine	bal	alveolar mac	Wk16_IV_vs_Wk4_IV	TRUE	down	LYPD1	-3.02413	-3.48898	-5.95875	3.3954e-07	4.62717e-05	6.52519
vaccine	bal	alveolar mac	Wk16_IV_vs_Wk4_IV	TRUE	down	PRRT2	-2.94457	-3.54612	-6.36289	3.4328e-07	4.62717e-05	6.59589
vaccine	bal	alveolar mac	Wk16_IV_vs_Wk4_IV	TRUE	down	PMEPA1	-1.15747	2.02467	-5.95287	3.46482e-07	4.62717e-05	6.1808
vaccine	bal	alveolar mac	Wk16_IV_vs_Wk4_IV	TRUE	down	ENSMMUG00000042330	-2.51731	-3.15923	-6.35948	3.46704e-07	4.62717e-05	6.59501
vaccine	bal	alveolar mac	Wk16_IV_vs_Wk4_IV	TRUE	down	SLC16A14	-3.12967	-3.07883	-5.94089	3.6106e-07	4.71345e-05	6.48067
vaccine	bal	alveolar mac	Wk16_IV_vs_Wk4_IV	TRUE	down	ENSMMUG00000052381	-2.85191	-3.25201	-5.94047	3.61579e-07	4.71345e-05	6.47222
vaccine	bal	alveolar mac	Wk16_IV_vs_Wk4_IV	TRUE	down	ENSMMUG00000056785	-2.86205	-3.2663	-5.93868	3.63821e-07	4.71345e-05	6.46618
vaccine	bal	alveolar mac	Wk16_IV_vs_Wk4_IV	TRUE	down	KLHL3	-3.07867	-3.48503	-5.93634	3.66753e-07	4.71345e-05	6.46061
vaccine	bal	alveolar mac	Wk16_IV_vs_Wk4_IV	TRUE	down	HYAL4	-3.09783	-3.22238	-5.93145	3.72983e-07	4.74954e-05	6.43981
vaccine	bal	alveolar mac	Wk16_IV_vs_Wk4_IV	TRUE	down	ENSMMUG00000052580	-2.83239	-2.85744	-5.92544	3.80771e-07	4.77014e-05	6.43218
vaccine	bal	alveolar mac	Wk16_IV_vs_Wk4_IV	TRUE	down	XKR9	-3.15658	-3.59196	-5.92491	3.81474e-07	4.77014e-05	6.40398
vaccine	bal	alveolar mac	Wk16_IV_vs_Wk4_IV	TRUE	down	ENSMMUG00000012407	-3.30903	-3.11018	-5.92083	3.86865e-07	4.77604e-05	6.41936
[truncated: 12,238,382 more chars]
